# Characterization of sequence determinants of enhancer function using natural genetic variation

**DOI:** 10.1101/2021.12.17.473050

**Authors:** Marty G. Yang, Emi Ling, Christopher J. Cowley, Michael E. Greenberg, Thomas Vierbuchen

## Abstract

Sequence variation in enhancers, a class of cis-regulatory elements that control cell type-specific gene transcription, contributes significantly to phenotypic variation within human populations. Enhancers are short DNA sequences (∼200 bp) composed of multiple binding sites (4-10 bp) for transcription factors (TFs). The transcriptional regulatory activity of an enhancer is encoded by the type, number, and distribution of TF binding sites that it contains. However, the sequence determinants of TF binding to enhancers and the relationship between TF binding and enhancer activity are complex, and thus it remains difficult to predict the effect of any given sequence variant on enhancer function. Here, we generate allele-specific maps of TF binding and enhancer activity in fibroblasts from a panel of F_1_ hybrid mice that have a high frequency of sequence variants. We identified thousands of enhancers that exhibit differences in TF binding and/or activity between alleles and use these data to define features of sequence variants that are most likely to impact enhancer function. Our data demonstrate a critical role for AP-1 TFs at many fibroblast enhancers, reveal a hierarchical relationship between AP-1 and TEAD TF binding at enhancers, and delineate the nature of sequence variants that contribute to AP-1 TF binding. These data represent one of the most comprehensive assessments to date of the impact of sequence variation on enhancer function in chromatin, with implications for identifying functional cis-regulatory variation in human populations.

## Supplementary Tables 1-5 for "Characterization of sequence determinants of enhancer function using natural genetic variation" (part 1 of 3)

### Sheet: Table 1
Name	Wild-derived strain	Total SNPs	Total Indels	ATAC peaks (total)	ATAC peaks (highly mappable)
CAST/EiJ	Yes	17494259	2671582	112520	55306
MOLF/EiJ	Yes	16397626	2432656	102505	47944
PWK/PhJ	Yes	17046000	2432656	113733	55693
SPRET/EiJ	Yes	36574220	4860425	107178	79351
129S1/SvImJ	No	5173412	957543	78955	11274
A/J	No	4936640	929939	131197	18259
BALB/cJ	No	4576884	869701	84221	10460
DBA/2J	No	5184367	960055	128314	18800
NOD/ShiLtJ	No	5105596	935611	136995	20229

### Sheet: Table 2
Left anchor (ATAC summit)	Right anchor (ATAC summit)
chr1:6214660-6214661	chr1:4857627-4857628
chr1:6280273-6280274	chr1:6214660-6214661
chr1:6288784-6288785	chr1:6214660-6214661
chr1:6307394-6307395	chr1:6280273-6280274
chr1:6288784-6288785	chr1:6214660-6214661
chr1:6307394-6307395	chr1:6280273-6280274
chr1:6307394-6307395	chr1:6288784-6288785
chr1:10721278-10721279	chr1:10233535-10233536
chr1:16104675-16104676	chr1:15805352-15805353
chr1:16657038-16657039	chr1:16104675-16104676
chr1:16688464-16688465	chr1:16619416-16619417
chr1:16657038-16657039	chr1:16657038-16657039
chr1:16665118-16665119	chr1:16104675-16104676
chr1:16688464-16688465	chr1:16657038-16657039
chr1:17602506-17602507	chr1:17489675-17489676
chr1:21041358-21041359	chr1:21014942-21014943
chr1:21075888-21075889	chr1:21041358-21041359
chr1:30949930-30949931	chr1:30874060-30874061
chr1:31095981-31095982	chr1:30949930-30949931
chr1:34439324-34439325	chr1:34434222-34434223
chr1:34850832-34850833	chr1:34439324-34439325
chr1:34850832-34850833	chr1:34842844-34842845
chr1:36007762-36007763	chr1:34850832-34850833
chr1:36457332-36457333	chr1:36445361-36445362
chr1:36556757-36556758	chr1:36547667-36547668
chr1:37871998-37871999	chr1:37430645-37430646
chr1:37871998-37871999	chr1:37864445-37864446
chr1:37998136-37998137	chr1:37871998-37871999
chr1:39367990-39367991	chr1:38988144-38988145
chr1:39869332-39869333	chr1:39760854-39760855
chr1:39889619-39889620	chr1:39760854-39760855
chr1:40234579-40234580	chr1:40173234-40173235
chr1:40359088-40359089	chr1:40234579-40234580
chr1:40444973-40444974	chr1:40436163-40436164
chr1:43099404-43099405	chr1:43092759-43092760
chr1:43164152-43164153	chr1:43147880-43147881
chr1:43224549-43224550	chr1:43164152-43164153
chr1:43224549-43224550	chr1:43168778-43168779
chr1:44567729-44567730	chr1:44552193-44552194
chr1:45542028-45542029	chr1:45502991-45502992
chr1:45580816-45580817	chr1:45502991-45502992
chr1:45597502-45597503	chr1:45502991-45502992
chr1:45626332-45626333	chr1:45502991-45502992
chr1:45761243-45761244	chr1:45502991-45502992
chr1:45765783-45765784	chr1:45756597-45756598
chr1:46865200-46865201	chr1:46853477-46853478
chr1:47399025-47399026	chr1:46853477-46853478
chr1:51478678-51478679	chr1:51119858-51119859
chr1:51595401-51595402	chr1:51478678-51478679
chr1:52119836-52119837	chr1:52113660-52113661
chr1:52254666-52254667	chr1:52233456-52233457
chr1:55051702-55051703	chr1:55027487-55027488
chr1:55088024-55088025	chr1:55051702-55051703
chr1:58445610-58445611	chr1:58423730-58423731
chr1:58726410-58726411	chr1:58663753-58663754
chr1:58742542-58742543	chr1:58726410-58726411
chr1:58761323-58761324	chr1:58726410-58726411
chr1:59119753-59119754	chr1:58761323-58761324
chr1:59162577-59162578	chr1:59119753-59119754
chr1:59684874-59684875	chr1:59457497-59457498
chr1:59684874-59684875	chr1:59481802-59481803
chr1:59481802-59481803	chr1:59481802-59481803
chr1:59580172-59580173	chr1:59119753-59119754
chr1:59610188-59610189	chr1:59237147-59237148
chr1:60180527-60180528	chr1:59763627-59763628
chr1:60825239-60825240	chr1:60343448-60343449
chr1:60825239-60825240	chr1:60566531-60566532
chr1:62704985-62704986	chr1:62446545-62446546
chr1:62551258-62551259	chr1:62091837-62091838
chr1:62704985-62704986	chr1:62446545-62446546
chr1:62704985-62704986	chr1:62551258-62551259
chr1:62721004-62721005	chr1:62704985-62704986
chr1:64120384-64120385	chr1:63554583-63554584
chr1:64532671-64532672	chr1:63730464-63730465
chr1:64120384-64120385	chr1:63777052-63777053
chr1:64532671-64532672	chr1:64005352-64005353
chr1:64120384-64120385	chr1:64120384-64120385
chr1:64532671-64532672	chr1:64120384-64120385
chr1:64120384-64120385	chr1:64120384-64120385
chr1:64226259-64226260	chr1:63554583-63554584
chr1:64301247-64301248	chr1:63730464-63730465
chr1:64306006-64306007	chr1:63777052-63777053
chr1:64532671-64532672	chr1:64120384-64120385
chr1:64616440-64616441	chr1:64120384-64120385
chr1:64622914-64622915	chr1:64532671-64532672
chr1:65178367-65178368	chr1:64120384-64120385
chr1:64616440-64616441	chr1:64532671-64532672
chr1:64622914-64622915	chr1:64616440-64616441
chr1:64957188-64957189	chr1:64622914-64622915
chr1:65178367-65178368	chr1:64532671-64532672
chr1:64622914-64622915	chr1:64120384-64120385
chr1:64667375-64667376	chr1:64532671-64532672
chr1:65186577-65186578	chr1:65178367-65178368
chr1:71557313-71557314	chr1:71004577-71004578
chr1:71971300-71971301	chr1:71653389-71653390
chr1:72080146-72080147	chr1:71653389-71653390
chr1:71752607-71752608	chr1:71653389-71653390
chr1:71755615-71755616	chr1:71752607-71752608
chr1:71765557-71765558	chr1:71755615-71755616
chr1:71865642-71865643	chr1:71653389-71653390
chr1:71893828-71893829	chr1:71752607-71752608
chr1:71971300-71971301	chr1:71755615-71755616
chr1:72003063-72003064	chr1:71765557-71765558
chr1:72013836-72013837	chr1:71653389-71653390
chr1:72071043-72071044	chr1:71557313-71557314
chr1:72080146-72080147	chr1:71653389-71653390
chr1:72109077-72109078	chr1:71755615-71755616
chr1:71765557-71765558	chr1:71765557-71765558
chr1:71865642-71865643	chr1:71865642-71865643
chr1:72071043-72071044	chr1:71971300-71971301
chr1:71765557-71765558	chr1:71653389-71653390
chr1:71865642-71865643	chr1:71653389-71653390
chr1:71971300-71971301	chr1:71653389-71653390
chr1:72071043-72071044	chr1:71752607-71752608
chr1:72080146-72080147	chr1:71755615-71755616
chr1:71865642-71865643	chr1:71765557-71765558
chr1:71971300-71971301	chr1:71557313-71557314
chr1:72071043-72071044	chr1:71653389-71653390
chr1:71971300-71971301	chr1:71755615-71755616
chr1:71977641-71977642	chr1:71653389-71653390
chr1:72582964-72582965	chr1:72307642-72307643
chr1:74008819-74008820	chr1:73996950-73996951
chr1:74016139-74016140	chr1:73996950-73996951
chr1:74028400-74028401	chr1:74008819-74008820
chr1:74092558-74092559	chr1:73996950-73996951
chr1:74016139-74016140	chr1:74008819-74008820
chr1:74028400-74028401	chr1:74016139-74016140
chr1:74028400-74028401	chr1:74028400-74028401
chr1:74066060-74066061	chr1:74028400-74028401
chr1:74070550-74070551	chr1:73996950-73996951
chr1:74296398-74296399	chr1:74236295-74236296
chr1:74249711-74249712	chr1:74236295-74236296
chr1:74284945-74284946	chr1:74028400-74028401
chr1:74296398-74296399	chr1:74236295-74236296
chr1:74304362-74304363	chr1:74284945-74284946
chr1:74391850-74391851	chr1:74236295-74236296
chr1:74296398-74296399	chr1:74284945-74284946
chr1:74304362-74304363	chr1:74296398-74296399
chr1:74391850-74391851	chr1:74236295-74236296
chr1:74304362-74304363	chr1:74284945-74284946
chr1:74391850-74391851	chr1:74296398-74296399
chr1:74391850-74391851	chr1:74304362-74304363
chr1:74397378-74397379	chr1:74391850-74391851
chr1:74601207-74601208	chr1:74588216-74588217
chr1:74661439-74661440	chr1:74601207-74601208
chr1:75142488-75142489	chr1:75124780-75124781
chr1:75168069-75168070	chr1:75142488-75142489
chr1:75192159-75192160	chr1:75142488-75142489
chr1:75192159-75192160	chr1:75168069-75168070
chr1:75210657-75210658	chr1:75192159-75192160
chr1:75317604-75317605	chr1:75293227-75293228
chr1:75394038-75394039	chr1:75347261-75347262
chr1:75399054-75399055	chr1:75394038-75394039
chr1:79753911-79753912	chr1:79746445-79746446
chr1:79760807-79760808	chr1:79746445-79746446
chr1:79760807-79760808	chr1:79753911-79753912
chr1:80341113-80341114	chr1:79760807-79760808
chr1:82292084-82292085	chr1:81739331-81739332
chr1:82292084-82292085	chr1:81913486-81913487
chr1:82292084-82292085	chr1:81953847-81953848
chr1:84285214-84285215	chr1:83851355-83851356
chr1:84839576-84839577	chr1:84406106-84406107
chr1:86438669-86438670	chr1:86359451-86359452
chr1:86448152-86448153	chr1:86438669-86438670
chr1:86471659-86471660	chr1:86438669-86438670
chr1:86503331-86503332	chr1:86438669-86438670
chr1:86526620-86526621	chr1:86438669-86438670
chr1:86582616-86582617	chr1:86503331-86503332
chr1:87180956-87180957	chr1:86438669-86438670
chr1:87213777-87213778	chr1:86438669-86438670
chr1:86526620-86526621	chr1:86582616-86582617
chr1:87180956-87180957	chr1:86622581-86622582
chr1:87180956-87180957	chr1:87180956-87180957
chr1:87187069-87187070	chr1:86438669-86438670
chr1:88526237-88526238	chr1:88474799-88474800
chr1:88534267-88534268	chr1:88474799-88474800
chr1:89070016-89070017	chr1:88994961-88994962
chr1:89081173-89081174	chr1:89070016-89070017
chr1:89123266-89123267	chr1:89070016-89070017
chr1:89455849-89455850	chr1:89070016-89070017
chr1:90051251-90051252	chr1:89656259-89656260
chr1:90603503-90603504	chr1:90051251-90051252
chr1:90603503-90603504	chr1:90226024-90226025
chr1:90669131-90669132	chr1:90663223-90663224
chr1:90835367-90835368	chr1:90744348-90744349
chr1:90750565-90750566	chr1:90669131-90669132
chr1:91025139-91025140	chr1:90974459-90974460
chr1:91051883-91051884	chr1:90974459-90974460
chr1:91218200-91218201	chr1:91025139-91025140
chr1:91051883-91051884	chr1:91051883-91051884
chr1:91218200-91218201	chr1:90974459-90974460
chr1:91087473-91087474	chr1:91025139-91025140
chr1:91218200-91218201	chr1:91051883-91051884
chr1:91250115-91250116	chr1:91218200-91218201
chr1:91695068-91695069	chr1:91669751-91669752
chr1:91801455-91801456	chr1:91669751-91669752
chr1:91801455-91801456	chr1:91695068-91695069
chr1:91816723-91816724	chr1:91801455-91801456
chr1:91822106-91822107	chr1:91801455-91801456
chr1:91822106-91822107	chr1:91816723-91816724
chr1:93478804-93478805	chr1:93175304-93175305
chr1:93511903-93511904	chr1:93444783-93444784
chr1:93478804-93478805	chr1:93175304-93175305
chr1:93511903-93511904	chr1:93478804-93478805
chr1:105991993-105991994	chr1:105663103-105663104
chr1:105991993-105991994	chr1:105984096-105984097
chr1:106408024-106408025	chr1:106171443-106171444
chr1:106210964-106210965	chr1:106171443-106171444
chr1:106400716-106400717	chr1:105991993-105991994
chr1:106408024-106408025	chr1:106171443-106171444
chr1:106408024-106408025	chr1:106400716-106400717
chr1:106759833-106759834	chr1:106408024-106408025
chr1:106796868-106796869	chr1:106408024-106408025
chr1:106796868-106796869	chr1:106759833-106759834
chr1:118388596-118388597	chr1:118369502-118369503
chr1:120136415-120136416	chr1:120120771-120120772
chr1:120758426-120758427	chr1:120120771-120120772
chr1:121396318-121396319	chr1:120602411-120602412
chr1:121431053-121431054	chr1:120602411-120602412
chr1:120758426-120758427	chr1:120758426-120758427
chr1:121013685-121013686	chr1:120758426-120758427
chr1:121327360-121327361	chr1:120602411-120602412
chr1:121360804-121360805	chr1:120758426-120758427
chr1:121379952-121379953	chr1:120602411-120602412
chr1:121396318-121396319	chr1:120758426-120758427
chr1:121431053-121431054	chr1:120602411-120602412
chr1:121013685-121013686	chr1:120758426-120758427
chr1:121112039-121112040	chr1:120120771-120120772
chr1:121327360-121327361	chr1:120602411-120602412
chr1:121360804-121360805	chr1:120758426-120758427
chr1:121379952-121379953	chr1:121013685-121013686
chr1:121396318-121396319	chr1:121327360-121327361
chr1:121431053-121431054	chr1:121379952-121379953
chr1:121396318-121396319	chr1:120120771-120120772
chr1:121396318-121396319	chr1:120602411-120602412
chr1:121396318-121396319	chr1:120758426-120758427
chr1:125450860-125450861	chr1:125435746-125435747
chr1:125458703-125458704	chr1:125435746-125435747
chr1:125508404-125508405	chr1:125435746-125435747
chr1:125560950-125560951	chr1:125435746-125435747
chr1:127773863-127773864	chr1:127204805-127204806
chr1:128824649-128824650	chr1:128358856-128358857
chr1:128824649-128824650	chr1:128398881-128398882
chr1:128824649-128824650	chr1:128416664-128416665
chr1:128824649-128824650	chr1:128472348-128472349
chr1:131097248-131097249	chr1:131084448-131084449
chr1:131108113-131108114	chr1:131097248-131097249
chr1:131112716-131112717	chr1:131097248-131097249
chr1:131125210-131125211	chr1:131097248-131097249
chr1:131138357-131138358	chr1:131097248-131097249
chr1:131527865-131527866	chr1:131125210-131125211
chr1:131138357-131138358	chr1:131097248-131097249
chr1:132294549-132294550	chr1:132006994-132006995
chr1:132335700-132335701	chr1:132287643-132287644
chr1:132346533-132346534	chr1:132006994-132006995
chr1:132354792-132354793	chr1:132294549-132294550
chr1:132294549-132294550	chr1:132006994-132006995
chr1:132335700-132335701	chr1:132294549-132294550
chr1:132346533-132346534	chr1:132335700-132335701
chr1:132346533-132346534	chr1:132006994-132006995
chr1:132354792-132354793	chr1:132335700-132335701
chr1:132354792-132354793	chr1:132346533-132346534
chr1:134101643-134101644	chr1:134079280-134079281
chr1:134101643-134101644	chr1:133661200-133661201
chr1:134101643-134101644	chr1:133695854-133695855
chr1:134101643-134101644	chr1:133744852-133744853
chr1:134101643-134101644	chr1:133952009-133952010
chr1:134101643-134101644	chr1:133960814-133960815
chr1:134086820-134086821	chr1:134060997-134060998
chr1:134101643-134101644	chr1:134079280-134079281
chr1:134101643-134101644	chr1:134082947-134082948
chr1:134101643-134101644	chr1:134086820-134086821
chr1:134405937-134405938	chr1:134101643-134101644
chr1:134415570-134415571	chr1:134361917-134361918
chr1:134494703-134494704	chr1:134101643-134101644
chr1:134405937-134405938	chr1:134361917-134361918
chr1:134415570-134415571	chr1:134405937-134405938
chr1:134415570-134415571	chr1:134101643-134101644
chr1:134494703-134494704	chr1:134415570-134415571
chr1:134909634-134909635	chr1:134902362-134902363
chr1:135147664-135147665	chr1:135021101-135021102
chr1:135368185-135368186	chr1:135313746-135313747
chr1:135325202-135325203	chr1:135313746-135313747
chr1:135341617-135341618	chr1:135313746-135313747
chr1:135348259-135348260	chr1:135313746-135313747
chr1:135359278-135359279	chr1:135147664-135147665
chr1:135368185-135368186	chr1:135313746-135313747
chr1:135765982-135765983	chr1:135341617-135341618
chr1:135368185-135368186	chr1:135359278-135359279
chr1:135368185-135368186	chr1:135368185-135368186
chr1:135375152-135375153	chr1:135368185-135368186
chr1:135727603-135727604	chr1:135727603-135727604
chr1:135765982-135765983	chr1:135727603-135727604
chr1:135765982-135765983	chr1:135727603-135727604
chr1:135733179-135733180	chr1:135727603-135727604
chr1:135744031-135744032	chr1:135313746-135313747
chr1:135755392-135755393	chr1:135368185-135368186
chr1:135759519-135759520	chr1:135411289-135411290
chr1:135765982-135765983	chr1:135727603-135727604
chr1:135771220-135771221	chr1:135733179-135733180
chr1:135765982-135765983	chr1:135744031-135744032
chr1:135765982-135765983	chr1:135755392-135755393
chr1:135765982-135765983	chr1:135759519-135759520
chr1:135771220-135771221	chr1:135727603-135727604
chr1:135765982-135765983	chr1:135755392-135755393
chr1:135771220-135771221	chr1:135759519-135759520
chr1:135771220-135771221	chr1:135765982-135765983
chr1:136129460-136129461	chr1:135765982-135765983
chr1:136136539-136136540	chr1:136129460-136129461
chr1:136140247-136140248	chr1:136129460-136129461
chr1:136696544-136696545	chr1:136684004-136684005
chr1:138617887-138617888	chr1:138329565-138329566
chr1:138617887-138617888	chr1:138343419-138343420
chr1:138623344-138623345	chr1:138617887-138617888
chr1:150251353-150251354	chr1:149834989-149834990
chr1:150260222-150260223	chr1:149834989-149834990
chr1:149846750-149846751	chr1:149834989-149834990
chr1:149857046-149857047	chr1:149857046-149857047
chr1:149862859-149862860	chr1:149834989-149834990
chr1:149898464-149898465	chr1:149857046-149857047
chr1:149902255-149902256	chr1:149834989-149834990
chr1:150043329-150043330	chr1:149857046-149857047
chr1:150100122-150100123	chr1:149834989-149834990
chr1:150130484-150130485	chr1:149902255-149902256
chr1:150218656-150218657	chr1:149834989-149834990
chr1:150251353-150251354	chr1:149857046-149857047
chr1:150260222-150260223	chr1:149867475-149867476
chr1:150393193-150393194	chr1:149891372-149891373
chr1:150251353-150251354	chr1:149898464-149898465
chr1:150260222-150260223	chr1:149902255-149902256
chr1:149862859-149862860	chr1:150043329-150043330
chr1:149898464-149898465	chr1:149834989-149834990
chr1:149902255-149902256	chr1:149834989-149834990
chr1:150100122-150100123	chr1:149862859-149862860
chr1:150251353-150251354	chr1:149814154-149814155
chr1:150260222-150260223	chr1:149834989-149834990
chr1:150218656-150218657	chr1:149846750-149846751
chr1:150251353-150251354	chr1:149857046-149857047
chr1:150260222-150260223	chr1:149862859-149862860
chr1:150100122-150100123	chr1:149867475-149867476
chr1:150251353-150251354	chr1:149891372-149891373
chr1:150260222-150260223	chr1:149898464-149898465
chr1:150100122-150100123	chr1:149902255-149902256
chr1:150251353-150251354	chr1:149814154-149814155
chr1:150260222-150260223	chr1:149834989-149834990
chr1:150100122-150100123	chr1:149846750-149846751
chr1:150251353-150251354	chr1:149857046-149857047
chr1:150260222-150260223	chr1:149862859-149862860
chr1:150043329-150043330	chr1:149867475-149867476
chr1:150100122-150100123	chr1:149891372-149891373
chr1:150251353-150251354	chr1:149898464-149898465
chr1:150260222-150260223	chr1:149902255-149902256
chr1:150100122-150100123	chr1:149834989-149834990
chr1:151677996-151677997	chr1:151663235-151663236
chr1:151684316-151684317	chr1:151677996-151677997
chr1:153130357-153130358	chr1:153120711-153120712
chr1:153130357-153130358	chr1:152767397-152767398
chr1:153332893-153332894	chr1:152903899-152903900
chr1:153332893-153332894	chr1:153049283-153049284
chr1:153130357-153130358	chr1:153120711-153120712
chr1:153332893-153332894	chr1:152903899-152903900
chr1:153126772-153126773	chr1:152921808-152921809
chr1:153130357-153130358	chr1:153049283-153049284
chr1:153332893-153332894	chr1:153120711-153120712
chr1:153332893-153332894	chr1:153126772-153126773
chr1:153332893-153332894	chr1:153130357-153130358
chr1:153332893-153332894	chr1:153265985-153265986
chr1:153332893-153332894	chr1:153292933-153292934
chr1:153736418-153736419	chr1:153565888-153565889
chr1:155051619-155051620	chr1:155040486-155040487
chr1:155092646-155092647	chr1:155051619-155051620
chr1:155099562-155099563	chr1:155051619-155051620
chr1:155213840-155213841	chr1:155051619-155051620
chr1:155076046-155076047	chr1:155040486-155040487
chr1:155083612-155083613	chr1:155051619-155051620
chr1:155087266-155087267	chr1:155083612-155083613
chr1:155092646-155092647	chr1:155087266-155087267
chr1:155099562-155099563	chr1:155040486-155040487
chr1:155109321-155109322	chr1:155051619-155051620
chr1:155139114-155139115	chr1:155056201-155056202
chr1:155158691-155158692	chr1:155083612-155083613
chr1:155213840-155213841	chr1:155087266-155087267
chr1:155224370-155224371	chr1:155092646-155092647
chr1:155099562-155099563	chr1:155051619-155051620
chr1:155213840-155213841	chr1:155099562-155099563
chr1:155092646-155092647	chr1:155051619-155051620
chr1:155099562-155099563	chr1:155099562-155099563
chr1:155213840-155213841	chr1:155051619-155051620
chr1:155092646-155092647	chr1:155099562-155099563
chr1:155099562-155099563	chr1:155040486-155040487
chr1:155213840-155213841	chr1:155051619-155051620
chr1:155099562-155099563	chr1:155056201-155056202
chr1:155213840-155213841	chr1:155083612-155083613
chr1:155109321-155109322	chr1:155087266-155087267
chr1:155139114-155139115	chr1:155092646-155092647
chr1:155158691-155158692	chr1:155099562-155099563
chr1:155213840-155213841	chr1:155109321-155109322
chr1:155213840-155213841	chr1:155139114-155139115
chr1:155213840-155213841	chr1:155158691-155158692
chr1:155213840-155213841	chr1:155051619-155051620
chr1:160176983-160176984	chr1:160100940-160100941
chr1:160212806-160212807	chr1:160195438-160195439
chr1:161735304-161735305	chr1:161251169-161251170
chr1:162018594-162018595	chr1:161969340-161969341
chr1:162217331-162217332	chr1:161980126-161980127
chr1:162313702-162313703	chr1:162004078-162004079
chr1:162570696-162570697	chr1:162018594-162018595
chr1:162018594-162018595	chr1:162004078-162004079
chr1:162018594-162018595	chr1:162018594-162018595
chr1:162076002-162076003	chr1:162037922-162037923
chr1:162094701-162094702	chr1:162004078-162004079
chr1:162133725-162133726	chr1:162018594-162018595
chr1:162183985-162183986	chr1:162076002-162076003
chr1:162217331-162217332	chr1:162004078-162004079
chr1:162225283-162225284	chr1:162018594-162018595
chr1:162313702-162313703	chr1:162076002-162076003
chr1:162037922-162037923	chr1:162094701-162094702
chr1:162076002-162076003	chr1:162004078-162004079
chr1:162094701-162094702	chr1:162018594-162018595
chr1:162133725-162133726	chr1:162076002-162076003
chr1:162183985-162183986	chr1:162094701-162094702
chr1:162188042-162188043	chr1:162133725-162133726
chr1:162217331-162217332	chr1:162018594-162018595
chr1:162225283-162225284	chr1:162076002-162076003
chr1:162243652-162243653	chr1:161969340-161969341
chr1:162300030-162300031	chr1:162004078-162004079
chr1:162313702-162313703	chr1:162018594-162018595
chr1:162076002-162076003	chr1:162037922-162037923
chr1:162217331-162217332	chr1:162076002-162076003
chr1:162094701-162094702	chr1:162094701-162094702
chr1:162133725-162133726	chr1:162133725-162133726
chr1:162183985-162183986	chr1:162183985-162183986
chr1:162188042-162188043	chr1:162188042-162188043
chr1:162217331-162217332	chr1:162004078-162004079
chr1:162225283-162225284	chr1:162018594-162018595
chr1:162243652-162243653	chr1:162076002-162076003
chr1:162313702-162313703	chr1:162094701-162094702
chr1:162133725-162133726	chr1:162133725-162133726
chr1:162183985-162183986	chr1:162183985-162183986
chr1:162217331-162217332	chr1:162217331-162217332
chr1:162225283-162225284	chr1:162018594-162018595
chr1:162183985-162183986	chr1:162076002-162076003
chr1:162217331-162217332	chr1:162217331-162217332
chr1:162225283-162225284	chr1:162225283-162225284
chr1:162217331-162217332	chr1:162018594-162018595
chr1:162225283-162225284	chr1:161969340-161969341
chr1:162217331-162217332	chr1:162004078-162004079
chr1:162225283-162225284	chr1:162018594-162018595
chr1:162243652-162243653	chr1:162076002-162076003
chr1:162313702-162313703	chr1:162217331-162217332
chr1:162243652-162243653	chr1:162225283-162225284
chr1:162313702-162313703	chr1:161969340-161969341
chr1:163383118-163383119	chr1:163362386-163362387
chr1:164993383-164993384	chr1:164307494-164307495
chr1:165642199-165642200	chr1:165461493-165461494
chr1:165642199-165642200	chr1:165634562-165634563
chr1:166046645-166046646	chr1:165642199-165642200
chr1:166378990-166378991	chr1:165642199-165642200
chr1:166378990-166378991	chr1:166046645-166046646
chr1:167270142-167270143	chr1:167246973-167246974
chr1:167270142-167270143	chr1:167251853-167251854
chr1:167270142-167270143	chr1:167259778-167259779
chr1:167279352-167279353	chr1:167270142-167270143
chr1:167284818-167284819	chr1:167270142-167270143
chr1:167308224-167308225	chr1:167279352-167279353
chr1:167284818-167284819	chr1:167270142-167270143
chr1:169166548-169166549	chr1:168432445-168432446
chr1:170110889-170110890	chr1:169968982-169968983
chr1:170110889-170110890	chr1:170058026-170058027
chr1:170058026-170058027	chr1:169531620-169531621
chr1:170110889-170110890	chr1:169699490-169699491
chr1:170175314-170175315	chr1:169968982-169968983
chr1:170063942-170063943	chr1:170058026-170058027
chr1:170110889-170110890	chr1:170063942-170063943
chr1:170175314-170175315	chr1:170110889-170110890
chr1:170110889-170110890	chr1:169968982-169968983
chr1:170136147-170136148	chr1:170058026-170058027
chr1:170175314-170175315	chr1:170110889-170110890
chr1:170188762-170188763	chr1:170175314-170175315
chr1:170853795-170853796	chr1:170175314-170175315
chr1:170867964-170867965	chr1:170175314-170175315
chr1:170867964-170867965	chr1:170853795-170853796
chr1:170885463-170885464	chr1:170867964-170867965
chr1:171113382-171113383	chr1:171102806-171102807
chr1:171222593-171222594	chr1:171113382-171113383
chr1:171249135-171249136	chr1:171113382-171113383
chr1:171262948-171262949	chr1:171113382-171113383
chr1:171345521-171345522	chr1:171249135-171249136
chr1:171262948-171262949	chr1:171249135-171249136
chr1:171270193-171270194	chr1:171262948-171262949
chr1:171287965-171287966	chr1:171249135-171249136
chr1:171270193-171270194	chr1:171262948-171262949
chr1:171287965-171287966	chr1:171113382-171113383
chr1:171410785-171410786	chr1:171360911-171360912
chr1:172133368-172133369	chr1:172126306-172126307
chr1:172148081-172148082	chr1:172126306-172126307
chr1:172311615-172311616	chr1:172133368-172133369
chr1:172148081-172148082	chr1:172126306-172126307
chr1:172311615-172311616	chr1:172148081-172148082
chr1:172311615-172311616	chr1:172205437-172205438
chr1:172501797-172501798	chr1:172423434-172423435
chr1:172507466-172507467	chr1:172501797-172501798
chr1:174649257-174649258	chr1:174642603-174642604
chr1:174654946-174654947	chr1:174642603-174642604
chr1:174882792-174882793	chr1:174642603-174642604
chr1:174920663-174920664	chr1:174642603-174642604
chr1:174972020-174972021	chr1:174649257-174649258
chr1:175028990-175028991	chr1:174654946-174654947
chr1:175033074-175033075	chr1:174642603-174642604
chr1:174920663-174920664	chr1:174642603-174642604
chr1:174920663-174920664	chr1:174642603-174642604
chr1:176827687-176827688	chr1:176816623-176816624
chr1:176832829-176832830	chr1:176816623-176816624
chr1:176832829-176832830	chr1:176827687-176827688
chr1:177796490-177796491	chr1:177710417-177710418
chr1:178336534-178336535	chr1:178319366-178319367
chr1:178368807-178368808	chr1:178336534-178336535
chr1:178401048-178401049	chr1:178336534-178336535
chr1:178405767-178405768	chr1:178336534-178336535
chr1:178405767-178405768	chr1:178368807-178368808
chr1:179061254-179061255	chr1:179042089-179042090
chr1:179047316-179047317	chr1:178530631-178530632
chr1:179061254-179061255	chr1:179042089-179042090
chr1:179061254-179061255	chr1:179047316-179047317
chr1:179477528-179477529	chr1:179061254-179061255
chr1:179076430-179076431	chr1:179047316-179047317
chr1:179477528-179477529	chr1:179061254-179061255
chr1:179572258-179572259	chr1:179546397-179546398
chr1:179847999-179848000	chr1:179803745-179803746
chr1:180849644-180849645	chr1:180777957-180777958
chr1:180914261-180914262	chr1:180904339-180904340
chr1:180942491-180942492	chr1:180904339-180904340
chr1:181016338-181016339	chr1:180904339-180904340
chr1:182341000-182341001	chr1:182021796-182021797
chr1:182027495-182027496	chr1:182027495-182027496
chr1:182091316-182091317	chr1:182021796-182021797
chr1:182059204-182059205	chr1:181842524-181842525
chr1:182514583-182514584	chr1:182341000-182341001
chr1:182520260-182520261	chr1:182341000-182341001
chr1:182514583-182514584	chr1:182489680-182489681
chr1:182514583-182514584	chr1:182027495-182027496
chr1:182520260-182520261	chr1:182059204-182059205
chr1:182514583-182514584	chr1:182091316-182091317
chr1:182520260-182520261	chr1:182125013-182125014
chr1:182363335-182363336	chr1:182341000-182341001
chr1:182368482-182368483	chr1:182368482-182368483
chr1:182514583-182514584	chr1:182489680-182489681
chr1:182520260-182520261	chr1:182505711-182505712
chr1:182514583-182514584	chr1:182027495-182027496
chr1:182505711-182505712	chr1:182091316-182091317
chr1:182514583-182514584	chr1:182125013-182125014
chr1:182520260-182520261	chr1:182341000-182341001
chr1:182514583-182514584	chr1:182489680-182489681
chr1:182520260-182520261	chr1:182505711-182505712
chr1:182520260-182520261	chr1:182514583-182514584
chr1:182527832-182527833	chr1:182514583-182514584
chr1:183146405-183146406	chr1:182520260-182520261
chr1:183298139-183298140	chr1:182514583-182514584
chr1:182527832-182527833	chr1:182520260-182520261
chr1:183146405-183146406	chr1:182514583-182514584
chr1:183298139-183298140	chr1:182520260-182520261
chr1:184034177-184034178	chr1:183905545-183905546
chr1:184034177-184034178	chr1:183917315-183917316
chr1:184083962-184083963	chr1:183940880-183940881
chr1:184034177-184034178	chr1:183945100-183945101
chr1:184083962-184083963	chr1:183917315-183917316
chr1:184034177-184034178	chr1:183940880-183940881
chr1:184083962-184083963	chr1:184034177-184034178
chr1:184733114-184733115	chr1:184076937-184076938
chr1:184782626-184782627	chr1:184083962-184083963
chr1:184733114-184733115	chr1:184083962-184083963
chr1:184083962-184083963	chr1:184034177-184034178
chr1:184733114-184733115	chr1:184052243-184052244
chr1:184140945-184140946	chr1:184076937-184076938
chr1:184707879-184707880	chr1:184083962-184083963
chr1:184733114-184733115	chr1:184271627-184271628
chr1:184733114-184733115	chr1:184456116-184456117
chr1:184733114-184733115	chr1:184531882-184531883
chr1:184733114-184733115	chr1:184662832-184662833
chr1:184733114-184733115	chr1:184695542-184695543
chr1:184733114-184733115	chr1:184707879-184707880
chr1:184733114-184733115	chr1:184034177-184034178
chr1:185204424-185204425	chr1:184845970-184845971
chr1:185218050-185218051	chr1:184845970-184845971
chr1:185218050-185218051	chr1:185204424-185204425
chr1:186455115-186455116	chr1:186449512-186449513
chr1:189887162-189887163	chr1:189728201-189728202
chr1:189922262-189922263	chr1:189887162-189887163
chr1:190928609-190928610	chr1:190911557-190911558
chr1:192789407-192789408	chr1:192137202-192137203
chr1:192730555-192730556	chr1:192137202-192137203
chr1:192736055-192736056	chr1:192137202-192137203
chr1:192780228-192780229	chr1:192090985-192090986
chr1:192789407-192789408	chr1:192137202-192137203
chr1:192799234-192799235	chr1:192736055-192736056
chr1:192823011-192823012	chr1:192780228-192780229
chr1:192850813-192850814	chr1:192137202-192137203
chr1:192854943-192854944	chr1:192789407-192789408
chr1:192858654-192858655	chr1:192789407-192789408
chr1:193130350-193130351	chr1:192137202-192137203
chr1:192789407-192789408	chr1:192789407-192789408
chr1:193130350-193130351	chr1:192799234-192799235
chr1:192789407-192789408	chr1:192137202-192137203
chr1:192799234-192799235	chr1:192789407-192789408
chr1:192806443-192806444	chr1:192799234-192799235
chr1:192823011-192823012	chr1:192823011-192823012
chr1:192850813-192850814	chr1:192137202-192137203
chr1:192854943-192854944	chr1:192789407-192789408
chr1:193130350-193130351	chr1:192137202-192137203
chr1:193189032-193189033	chr1:192137202-192137203
chr1:193400011-193400012	chr1:192736055-192736056
chr1:192823011-192823012	chr1:192789407-192789408
chr1:192850813-192850814	chr1:192789407-192789408
chr1:192850813-192850814	chr1:192789407-192789408
chr1:193414247-193414248	chr1:193400011-193400012
chr1:194619858-194619859	chr1:193400011-193400012
chr10:4387070-4387071	chr10:4028347-4028348
chr10:5208397-5208398	chr10:5194778-5194779
chr10:8117037-8117038	chr10:7956496-7956497
chr10:8176219-8176220	chr10:7956496-7956497
chr10:8518465-8518466	chr10:7956496-7956497
chr10:8762387-8762388	chr10:8748151-8748152
chr10:8768786-8768787	chr10:8762387-8762388
chr10:8772817-8772818	chr10:8762387-8762388
chr10:11149381-11149382	chr10:10556957-10556958
chr10:12869258-12869259	chr10:12694680-12694681
chr10:12869258-12869259	chr10:12786977-12786978
chr10:12879389-12879390	chr10:12869258-12869259
chr10:12922573-12922574	chr10:12869258-12869259
chr10:13965428-13965429	chr10:13665576-13665577
chr10:14018275-14018276	chr10:13665576-13665577
chr10:14055726-14055727	chr10:13553154-13553155
chr10:13965428-13965429	chr10:13572625-13572626
chr10:13832636-13832637	chr10:13665576-13665577
chr10:13869709-13869710	chr10:13689010-13689011
chr10:13965428-13965429	chr10:13775278-13775279
chr10:14018275-14018276	chr10:13782644-13782645
chr10:13965428-13965429	chr10:13788351-13788352
chr10:13965428-13965429	chr10:13832636-13832637
chr10:13965428-13965429	chr10:13869709-13869710
chr10:13965428-13965429	chr10:13553154-13553155
chr10:13965428-13965429	chr10:13665576-13665577
chr10:13965428-13965429	chr10:13965428-13965429
chr10:14018275-14018276	chr10:13965428-13965429
chr10:14048710-14048711	chr10:13553154-13553155
chr10:14055726-14055727	chr10:13965428-13965429
chr10:14313592-14313593	chr10:14048710-14048711
chr10:14385781-14385782	chr10:13965428-13965429
chr10:14055726-14055727	chr10:13965428-13965429
chr10:17723402-17723403	chr10:16545976-16545977
chr10:16553618-16553619	chr10:16545976-16545977
chr10:17013892-17013893	chr10:16553618-16553619
chr10:17723402-17723403	chr10:16578435-16578436
chr10:17013892-17013893	chr10:16623487-16623488
chr10:17723402-17723403	chr10:16499296-16499297
chr10:17013892-17013893	chr10:16545976-16545977
chr10:17723402-17723403	chr10:16553618-16553619
chr10:17013892-17013893	chr10:16578435-16578436
chr10:17723402-17723403	chr10:16623487-16623488
chr10:17723402-17723403	chr10:16874735-16874736
chr10:17723402-17723403	chr10:17005620-17005621
chr10:17723402-17723403	chr10:17013892-17013893
chr10:17723402-17723403	chr10:17042998-17042999
chr10:17723402-17723403	chr10:17175728-17175729
chr10:17723402-17723403	chr10:17347955-17347956
chr10:17723402-17723403	chr10:17364458-17364459
chr10:17723402-17723403	chr10:17655404-17655405
chr10:18433488-18433489	chr10:18023261-18023262
chr10:19046150-19046151	chr10:19015445-19015446
chr10:19126658-19126659	chr10:19015445-19015446
chr10:20952935-20952936	chr10:20312523-20312524
chr10:20971174-20971175	chr10:20312523-20312524
chr10:21784498-21784499	chr10:21399495-21399496
chr10:21790540-21790541	chr10:21399495-21399496
chr10:21796173-21796174	chr10:21411884-21411885
chr10:21829083-21829084	chr10:21784498-21784499
chr10:21834024-21834025	chr10:21399495-21399496
chr10:21994133-21994134	chr10:21399495-21399496
chr10:21790540-21790541	chr10:21411884-21411885
chr10:21829083-21829084	chr10:21399495-21399496
chr10:21790540-21790541	chr10:21399495-21399496
chr10:21994133-21994134	chr10:21784498-21784499
chr10:21994133-21994134	chr10:21790540-21790541
chr10:21994133-21994134	chr10:21796173-21796174
chr10:21994133-21994134	chr10:21834024-21834025
chr10:23787735-23787736	chr10:23177039-23177040
chr10:23185533-23185534	chr10:22731587-22731588
chr10:23787735-23787736	chr10:23177039-23177040
chr10:23787735-23787736	chr10:23185533-23185534
chr10:23787735-23787736	chr10:23204734-23204735
chr10:24149655-24149656	chr10:23787735-23787736
chr10:24164424-24164425	chr10:23787735-23787736
chr10:24596129-24596130	chr10:24380477-24380478
chr10:24596129-24596130	chr10:24392167-24392168
chr10:24392167-24392168	chr10:24380477-24380478
chr10:24447447-24447448	chr10:24392167-24392168
chr10:24477630-24477631	chr10:24397572-24397573
chr10:24589254-24589255	chr10:24380477-24380478
chr10:24596129-24596130	chr10:24392167-24392168
chr10:24596129-24596130	chr10:24397572-24397573
chr10:24397572-24397573	chr10:24447447-24447448
chr10:24447447-24447448	chr10:24477630-24477631
chr10:24477630-24477631	chr10:24392167-24392168
chr10:24581273-24581274	chr10:24447447-24447448
chr10:24589254-24589255	chr10:24477630-24477631
chr10:24596129-24596130	chr10:24380477-24380478
chr10:24447447-24447448	chr10:24392167-24392168
chr10:24477630-24477631	chr10:24397572-24397573
chr10:24589254-24589255	chr10:24447447-24447448
chr10:24596129-24596130	chr10:24477630-24477631
chr10:24477630-24477631	chr10:24581273-24581274
chr10:24581273-24581274	chr10:24210687-24210688
chr10:24589254-24589255	chr10:24374550-24374551
chr10:24596129-24596130	chr10:24380477-24380478
chr10:24554296-24554297	chr10:24388619-24388620
chr10:24581273-24581274	chr10:24392167-24392168
chr10:24589254-24589255	chr10:24397572-24397573
chr10:24596129-24596130	chr10:24447447-24447448
chr10:24596129-24596130	chr10:24477630-24477631
chr10:24589254-24589255	chr10:24554296-24554297
chr10:24596129-24596130	chr10:24581273-24581274
chr10:24596129-24596130	chr10:24589254-24589255
chr10:25714257-25714258	chr10:25275902-25275903
chr10:25790003-25790004	chr10:25272031-25272032
chr10:26079004-26079005	chr10:25272031-25272032
chr10:25297010-25297011	chr10:25714257-25714258
chr10:26079004-26079005	chr10:25272031-25272032
chr10:26079004-26079005	chr10:25275902-25275903
chr10:26079004-26079005	chr10:25520738-25520739
chr10:25790003-25790004	chr10:25695459-25695460
chr10:26079004-26079005	chr10:25714257-25714258
chr10:26079004-26079005	chr10:25790003-25790004
chr10:26374899-26374900	chr10:26359297-26359298
chr10:26492156-26492157	chr10:26374899-26374900
chr10:26564554-26564555	chr10:26374899-26374900
chr10:26805071-26805072	chr10:26374899-26374900
chr10:26894455-26894456	chr10:26374899-26374900
chr10:26900518-26900519	chr10:26374899-26374900
chr10:26995871-26995872	chr10:26374899-26374900
chr10:29362127-29362128	chr10:29313548-29313549
chr10:32064723-32064724	chr10:31608663-31608664
chr10:34206279-34206280	chr10:34019082-34019083
chr10:34281786-34281787	chr10:34194569-34194570
chr10:34296936-34296937	chr10:34019082-34019083
chr10:34206279-34206280	chr10:34019082-34019083
chr10:34296936-34296937	chr10:34281786-34281787
chr10:39522392-39522393	chr10:39171042-39171043
chr10:39614533-39614534	chr10:39171042-39171043
chr10:39614533-39614534	chr10:39261993-39261994
chr10:40301943-40301944	chr10:40257629-40257630
chr10:40521871-40521872	chr10:40301943-40301944
chr10:40882742-40882743	chr10:40257629-40257630
chr10:40349100-40349101	chr10:40257629-40257630
chr10:41477084-41477085	chr10:41450230-41450231
chr10:42276146-42276147	chr10:41519135-41519136
chr10:41809964-41809965	chr10:41477084-41477085
chr10:42276146-42276147	chr10:41519135-41519136
chr10:42276146-42276147	chr10:41809964-41809965
chr10:42502070-42502071	chr10:41866105-41866106
chr10:42276146-42276147	chr10:41887369-41887370
chr10:42276146-42276147	chr10:42260902-42260903
chr10:42276146-42276147	chr10:41809964-41809965
chr10:42762328-42762329	chr10:42478107-42478108
chr10:42502070-42502071	chr10:42276146-42276147
chr10:42762328-42762329	chr10:42502070-42502071
chr10:43902418-43902419	chr10:43479518-43479519
chr10:45066968-45066969	chr10:44518896-44518897
chr10:44875095-44875096	chr10:44268435-44268436
chr10:52418481-52418482	chr10:52234052-52234053
chr10:52418481-52418482	chr10:52382920-52382921
chr10:52418481-52418482	chr10:52400335-52400336
chr10:56783452-56783453	chr10:56377499-56377500
chr10:58446385-58446386	chr10:58322330-58322331
chr10:59221908-59221909	chr10:58811744-58811745
chr10:59323853-59323854	chr10:59311061-59311062
chr10:59334564-59334565	chr10:59323853-59323854
chr10:59879373-59879374	chr10:59510721-59510722
chr10:59900040-59900041	chr10:59510721-59510722
chr10:59578665-59578666	chr10:59510721-59510722
chr10:59616619-59616620	chr10:59323853-59323854
chr10:59638627-59638628	chr10:59510721-59510722
chr10:59879373-59879374	chr10:59323853-59323854
chr10:59900040-59900041	chr10:59510721-59510722
chr10:59900040-59900041	chr10:59879373-59879374
chr10:59909767-59909768	chr10:59900040-59900041
chr10:59919005-59919006	chr10:59900040-59900041
chr10:59951890-59951891	chr10:59909767-59909768
chr10:59919005-59919006	chr10:59900040-59900041
chr10:59951890-59951891	chr10:59909767-59909768
chr10:59951890-59951891	chr10:59919005-59919006
chr10:60816996-60816997	chr10:60353573-60353574
chr10:60379919-60379920	chr10:60353573-60353574
chr10:60752928-60752929	chr10:60277603-60277604
chr10:60816996-60816997	chr10:60353573-60353574
chr10:60827002-60827003	chr10:60771258-60771259
chr10:60831664-60831665	chr10:60795255-60795256
chr10:60816996-60816997	chr10:60808797-60808798
chr10:60816996-60816997	chr10:60816996-60816997
chr10:60816996-60816997	chr10:60353573-60353574
chr10:60823019-60823020	chr10:60816996-60816997
chr10:60827002-60827003	chr10:60353573-60353574
chr10:60831664-60831665	chr10:60816996-60816997
chr10:61123725-61123726	chr10:60823019-60823020
chr10:60831664-60831665	chr10:60816996-60816997
chr10:61148086-61148087	chr10:61123725-61123726
chr10:61695255-61695256	chr10:61680204-61680205
chr10:63382841-63382842	chr10:63023825-63023826
chr10:66927941-66927942	chr10:66921992-66921993
chr10:67003630-67003631	chr10:66921992-66921993
chr10:67186444-67186445	chr10:66927941-66927942
chr10:67003630-67003631	chr10:66921992-66921993
chr10:67186444-67186445	chr10:67126254-67126255
chr10:67537573-67537574	chr10:67528650-67528651
chr10:67548926-67548927	chr10:67537573-67537574
chr10:67747919-67747920	chr10:67537573-67537574
chr10:67755740-67755741	chr10:67537573-67537574
chr10:68007935-68007936	chr10:67537573-67537574
chr10:68090922-68090923	chr10:68002255-68002256
chr10:68136573-68136574	chr10:67537573-67537574
chr10:68007935-68007936	chr10:68002255-68002256
chr10:68090922-68090923	chr10:68007935-68007936
chr10:68136573-68136574	chr10:68007935-68007936
chr10:68090922-68090923	chr10:68090922-68090923
chr10:68104893-68104894	chr10:67537573-67537574
chr10:68136573-68136574	chr10:68002255-68002256
chr10:68104893-68104894	chr10:68007935-68007936
chr10:68136573-68136574	chr10:68104893-68104894
chr10:69777768-69777769	chr10:69756695-69756696
chr10:72654332-72654333	chr10:71346253-71346254
chr10:75221819-75221820	chr10:75211992-75211993
chr10:75252482-75252483	chr10:75211992-75211993
chr10:75921759-75921760	chr10:75898932-75898933
chr10:75931458-75931459	chr10:75921759-75921760
chr10:75938254-75938255	chr10:75921759-75921760
chr10:75938254-75938255	chr10:75931458-75931459
chr10:76728283-76728284	chr10:76635129-76635130
chr10:76645313-76645314	chr10:76635129-76635130
chr10:76649784-76649785	chr10:76649784-76649785
chr10:76728283-76728284	chr10:76623718-76623719
chr10:76728283-76728284	chr10:76635129-76635130
chr10:76669050-76669051	chr10:76645313-76645314
chr10:76728283-76728284	chr10:76649784-76649785
chr10:76733553-76733554	chr10:76669050-76669051
chr10:76728283-76728284	chr10:76649784-76649785
chr10:76733553-76733554	chr10:76728283-76728284
chr10:77252002-77252003	chr10:77211103-77211104
chr10:77582744-77582745	chr10:77515817-77515818
chr10:77623308-77623309	chr10:77570007-77570008
chr10:77582744-77582745	chr10:77515817-77515818
chr10:77623308-77623309	chr10:77582744-77582745
chr10:77978221-77978222	chr10:77623308-77623309
chr10:78009805-78009806	chr10:77623308-77623309
chr10:78426099-78426100	chr10:78412951-78412952
chr10:78592059-78592060	chr10:78574512-78574513
chr10:79097972-79097973	chr10:78574512-78574513
chr10:79106370-79106371	chr10:78592059-78592060
chr10:79116736-79116737	chr10:78716705-78716706
chr10:79097972-79097973	chr10:78722118-78722119
chr10:79102171-79102172	chr10:78592059-78592060
chr10:79106370-79106371	chr10:78574512-78574513
chr10:79116736-79116737	chr10:78592059-78592060
chr10:79097972-79097973	chr10:79097972-79097973
chr10:79097972-79097973	chr10:78574512-78574513
chr10:79106370-79106371	chr10:78592059-78592060
chr10:79116736-79116737	chr10:79097972-79097973
chr10:79853441-79853442	chr10:79794075-79794076
chr10:79853441-79853442	chr10:79824644-79824645
chr10:79853441-79853442	chr10:79841046-79841047
chr10:79926703-79926704	chr10:79853441-79853442
chr10:79986520-79986521	chr10:79853441-79853442
chr10:79908578-79908579	chr10:79841046-79841047
chr10:79917831-79917832	chr10:79853441-79853442
chr10:79926703-79926704	chr10:79908578-79908579
chr10:79960061-79960062	chr10:79917831-79917832
chr10:79986520-79986521	chr10:79853441-79853442
chr10:80073628-80073629	chr10:79926703-79926704
chr10:80102591-80102592	chr10:79841046-79841047
chr10:80115700-80115701	chr10:79853441-79853442
chr10:80142438-80142439	chr10:79908578-79908579
chr10:80150824-80150825	chr10:79926703-79926704
chr10:80160057-80160058	chr10:79960061-79960062
chr10:80165810-80165811	chr10:79986520-79986521
chr10:80226411-80226412	chr10:79986520-79986521
chr10:80249352-80249353	chr10:79986520-79986521
chr10:80261341-80261342	chr10:80039784-80039785
chr10:79926703-79926704	chr10:79853441-79853442
chr10:79986520-79986521	chr10:79986520-79986521
chr10:79926703-79926704	chr10:80039784-80039785
chr10:79960061-79960062	chr10:80053440-80053441
chr10:79986520-79986521	chr10:79986520-79986521
chr10:80115700-80115701	chr10:80073628-80073629
chr10:80142438-80142439	chr10:79853441-79853442
chr10:80150824-80150825	chr10:79986520-79986521
chr10:80165810-80165811	chr10:80039784-80039785
chr10:79986520-79986521	chr10:80053440-80053441
chr10:79996148-79996149	chr10:80073628-80073629
chr10:80039784-80039785	chr10:80084993-80084994
chr10:80053440-80053441	chr10:79986520-79986521
chr10:80073628-80073629	chr10:80073628-80073629
chr10:80084993-80084994	chr10:80102591-80102592
chr10:80102591-80102592	chr10:79853441-79853442
chr10:80107690-80107691	chr10:79926703-79926704
chr10:80115700-80115701	chr10:79986520-79986521
chr10:80142438-80142439	chr10:80039784-80039785
chr10:80150824-80150825	chr10:80053440-80053441
chr10:80160057-80160058	chr10:80073628-80073629
chr10:80165810-80165811	chr10:80102591-80102592
chr10:80172848-80172849	chr10:80107690-80107691
chr10:80261341-80261342	chr10:79853441-79853442
chr10:80264824-80264825	chr10:79926703-79926704
chr10:80399693-80399694	chr10:79986520-79986521
chr10:80150824-80150825	chr10:80073628-80073629
chr10:80053440-80053441	chr10:80102591-80102592
chr10:80073628-80073629	chr10:80115700-80115701
chr10:80102591-80102592	chr10:79853441-79853442
chr10:80115700-80115701	chr10:79926703-79926704
chr10:80150824-80150825	chr10:79986520-79986521
chr10:80073628-80073629	chr10:79996148-79996149
chr10:80102591-80102592	chr10:80039784-80039785
chr10:80115700-80115701	chr10:80053440-80053441
chr10:80150824-80150825	chr10:80073628-80073629
chr10:80084993-80084994	chr10:80102591-80102592
chr10:80102591-80102592	chr10:80115700-80115701
chr10:80107690-80107691	chr10:80142438-80142439
chr10:80115700-80115701	chr10:79853441-79853442
chr10:80142438-80142439	chr10:79986520-79986521
chr10:80150824-80150825	chr10:80073628-80073629
chr10:80160057-80160058	chr10:80142438-80142439
chr10:80165810-80165811	chr10:80150824-80150825
chr10:80102591-80102592	chr10:79853441-79853442
chr10:80107690-80107691	chr10:79926703-79926704
chr10:80115700-80115701	chr10:79986520-79986521
chr10:80142438-80142439	chr10:80073628-80073629
chr10:80150824-80150825	chr10:80102591-80102592
chr10:80165810-80165811	chr10:80115700-80115701
chr10:80115700-80115701	chr10:80142438-80142439
chr10:80142438-80142439	chr10:80150824-80150825
chr10:80150824-80150825	chr10:80160057-80160058
chr10:80165810-80165811	chr10:79986520-79986521
chr10:80150824-80150825	chr10:80150824-80150825
chr10:80160057-80160058	chr10:80160057-80160058
chr10:80165810-80165811	chr10:80165810-80165811
chr10:80160057-80160058	chr10:79853441-79853442
chr10:80165810-80165811	chr10:80165810-80165811
chr10:80172848-80172849	chr10:79853441-79853442
chr10:80249352-80249353	chr10:80150824-80150825
chr10:80261341-80261342	chr10:80165810-80165811
chr10:80264824-80264825	chr10:79853441-79853442
chr10:80165810-80165811	chr10:79986520-79986521
chr10:80172848-80172849	chr10:80150824-80150825
chr10:80172848-80172849	chr10:80165810-80165811
chr10:80226411-80226412	chr10:80249352-80249353
chr10:80249352-80249353	chr10:79986520-79986521
chr10:80261341-80261342	chr10:80150824-80150825
chr10:80264824-80264825	chr10:80165810-80165811
chr10:80261341-80261342	chr10:80249352-80249353
chr10:80264824-80264825	chr10:80320550-80320551
chr10:80348816-80348817	chr10:80348816-80348817
chr10:80399693-80399694	chr10:79986520-79986521
chr10:80385922-80385923	chr10:80320550-80320551
chr10:80399693-80399694	chr10:80348816-80348817
chr10:80399693-80399694	chr10:80385922-80385923
chr10:80406862-80406863	chr10:80385922-80385923
chr10:80406862-80406863	chr10:80399693-80399694
chr10:80434127-80434128	chr10:80399693-80399694
chr10:80577615-80577616	chr10:80406862-80406863
chr10:80702012-80702013	chr10:80399693-80399694
chr10:80751698-80751699	chr10:80577615-80577616
chr10:80798155-80798156	chr10:80577615-80577616
chr10:80434127-80434128	chr10:80590501-80590502
chr10:80590501-80590502	chr10:80577615-80577616
chr10:80603126-80603127	chr10:80603126-80603127
chr10:80621933-80621934	chr10:80399693-80399694
chr10:80702012-80702013	chr10:80577615-80577616
chr10:80603126-80603127	chr10:80621933-80621934
chr10:80621933-80621934	chr10:80676549-80676550
chr10:80702012-80702013	chr10:80702012-80702013
chr10:80702012-80702013	chr10:80399693-80399694
chr10:80742476-80742477	chr10:80702012-80702013
chr10:80751698-80751699	chr10:80751698-80751699
chr10:80798155-80798156	chr10:80751698-80751699
chr10:81137591-81137592	chr10:80757077-80757078
chr10:80798155-80798156	chr10:80751698-80751699
chr10:80757077-80757078	chr10:80757077-80757078
chr10:80763824-80763825	chr10:80399693-80399694
chr10:80775642-80775643	chr10:80702012-80702013
chr10:80798155-80798156	chr10:80742476-80742477
chr10:80826430-80826431	chr10:80751698-80751699
chr10:80929945-80929946	chr10:80757077-80757078
chr10:80763824-80763825	chr10:80763824-80763825
chr10:80775642-80775643	chr10:80775642-80775643
chr10:80798155-80798156	chr10:80751698-80751699
chr10:80826430-80826431	chr10:80757077-80757078
chr10:80798155-80798156	chr10:80798155-80798156
chr10:80798155-80798156	chr10:80798155-80798156
chr10:80826430-80826431	chr10:80751698-80751699
chr10:80901203-80901204	chr10:80798155-80798156
chr10:80929945-80929946	chr10:80826430-80826431
chr10:80938729-80938730	chr10:80901203-80901204
chr10:81137591-81137592	chr10:80798155-80798156
chr10:81168148-81168149	chr10:80929945-80929946
chr10:80929945-80929946	chr10:80929945-80929946
chr10:80929945-80929946	chr10:80938729-80938730
chr10:80938729-80938730	chr10:80929945-80929946
chr10:80955606-80955607	chr10:80938729-80938730
chr10:80961185-80961186	chr10:80955606-80955607
chr10:80988284-80988285	chr10:80929945-80929946
chr10:80955606-80955607	chr10:80702012-80702013
chr10:80961185-80961186	chr10:80798155-80798156
chr10:80961185-80961186	chr10:81106054-81106055
chr10:81137591-81137592	chr10:81137591-81137592
chr10:81168148-81168149	chr10:80798155-80798156
chr10:81146524-81146525	chr10:81106054-81106055
chr10:81168148-81168149	chr10:81137591-81137592
chr10:81173313-81173314	chr10:81137591-81137592
chr10:81173313-81173314	chr10:81168148-81168149
chr10:81293160-81293161	chr10:81267367-81267368
chr10:81320543-81320544	chr10:81267367-81267368
chr10:81349405-81349406	chr10:81293160-81293161
chr10:81320543-81320544	chr10:81320543-81320544
chr10:81349405-81349406	chr10:81267367-81267368
chr10:81329557-81329558	chr10:81293160-81293161
chr10:81349405-81349406	chr10:81320543-81320544
chr10:81349405-81349406	chr10:81329557-81329558
chr10:81378729-81378730	chr10:81349405-81349406
chr10:81384379-81384380	chr10:81349405-81349406
chr10:81384379-81384380	chr10:81378729-81378730
chr10:81407525-81407526	chr10:81401808-81401809
chr10:81597478-81597479	chr10:81571088-81571089
chr10:82699186-82699187	chr10:82690221-82690222
chr10:82859096-82859097	chr10:82814247-82814248
chr10:82985316-82985317	chr10:82958752-82958753
chr10:83648614-83648615	chr10:83638175-83638176
chr10:84438410-84438411	chr10:83995052-83995053
chr10:84438410-84438411	chr10:83883012-83883013
chr10:84388718-84388719	chr10:83995052-83995053
chr10:84438410-84438411	chr10:84003883-84003884
chr10:84438410-84438411	chr10:83995052-83995053
chr10:84438410-84438411	chr10:83648614-83648615
chr10:84003883-84003884	chr10:83871831-83871832
chr10:84388718-84388719	chr10:83883012-83883013
chr10:84392505-84392506	chr10:83895807-83895808
chr10:84438410-84438411	chr10:83908913-83908914
chr10:84388718-84388719	chr10:83995052-83995053
chr10:84438410-84438411	chr10:84003883-84003884
chr10:84438410-84438411	chr10:84080483-84080484
chr10:84438410-84438411	chr10:84144101-84144102
chr10:84438410-84438411	chr10:84388718-84388719
chr10:84438410-84438411	chr10:84392505-84392506
chr10:84438410-84438411	chr10:84409315-84409316
chr10:84438410-84438411	chr10:84433314-84433315
chr10:84622578-84622579	chr10:84533284-84533285
chr10:86172603-86172604	chr10:86100734-86100735
chr10:86301792-86301793	chr10:86100734-86100735
chr10:86301792-86301793	chr10:86172603-86172604
chr10:88731142-88731143	chr10:88378716-88378717
chr10:90142856-90142857	chr10:89744833-89744834
chr10:91082662-91082663	chr10:91073713-91073714
chr10:91094359-91094360	chr10:91082662-91082663
chr10:91123826-91123827	chr10:91082662-91082663
chr10:91181729-91181730	chr10:91158621-91158622
chr10:91167555-91167556	chr10:91123826-91123827
chr10:91181729-91181730	chr10:91158621-91158622
chr10:91181729-91181730	chr10:91167555-91167556
chr10:91181729-91181730	chr10:91171809-91171810
chr10:91199389-91199390	chr10:91181729-91181730
chr10:93160541-93160542	chr10:91181729-91181730
chr10:93160541-93160542	chr10:93138807-93138808
chr10:93272090-93272091	chr10:93160541-93160542
chr10:93288137-93288138	chr10:93160541-93160542
chr10:93343030-93343031	chr10:93160541-93160542
chr10:93424210-93424211	chr10:93160541-93160542
chr10:93433151-93433152	chr10:93343030-93343031
chr10:93453209-93453210	chr10:93160541-93160542
chr10:93589505-93589506	chr10:93160541-93160542
chr10:93801866-93801867	chr10:93424210-93424211
chr10:93424210-93424211	chr10:93433151-93433152
chr10:93453209-93453210	chr10:93160541-93160542
chr10:93453209-93453210	chr10:93160541-93160542
chr10:93801866-93801867	chr10:93453209-93453210
chr10:93801866-93801867	chr10:93589505-93589506
chr10:93801866-93801867	chr10:93617451-93617452
chr10:93801866-93801867	chr10:93621090-93621091
chr10:93944437-93944438	chr10:93889560-93889561
chr10:94048609-94048610	chr10:94036038-94036039
chr10:94117226-94117227	chr10:94036038-94036039
chr10:94523846-94523847	chr10:94514215-94514216
chr10:94545660-94545661	chr10:94514215-94514216
chr10:95514887-95514888	chr10:95003943-95003944
chr10:95884553-95884554	chr10:95710126-95710127
chr10:95940838-95940839	chr10:95514887-95514888
chr10:95769037-95769038	chr10:95514887-95514888
chr10:96616771-96616772	chr10:96239276-96239277
chr10:96628518-96628519	chr10:96616771-96616772
chr10:96633069-96633070	chr10:96616771-96616772
chr10:96948513-96948514	chr10:96616771-96616772
chr10:97337771-97337772	chr10:96616771-96616772
chr10:98914822-98914823	chr10:98325098-98325099
chr10:98914822-98914823	chr10:98333242-98333243
chr10:98914822-98914823	chr10:98509093-98509094
chr10:98914822-98914823	chr10:98519109-98519110
chr10:99262357-99262358	chr10:99171405-99171406
chr10:99580973-99580974	chr10:99201889-99201890
chr10:99245168-99245169	chr10:99245168-99245169
chr10:99262357-99262358	chr10:99108007-99108008
chr10:99580973-99580974	chr10:99171405-99171406
chr10:99245168-99245169	chr10:99201889-99201890
chr10:99262357-99262358	chr10:99237230-99237231
chr10:99262357-99262358	chr10:99245168-99245169
chr10:99251029-99251030	chr10:99251029-99251030
chr10:99262357-99262358	chr10:99245168-99245169
chr10:99297888-99297889	chr10:99262357-99262358
chr10:99580973-99580974	chr10:99262357-99262358
chr10:99262357-99262358	chr10:99262357-99262358
chr10:99297888-99297889	chr10:99108007-99108008
chr10:99396405-99396406	chr10:99171405-99171406
chr10:99422883-99422884	chr10:99245168-99245169
chr10:99580973-99580974	chr10:99262357-99262358
chr10:108161949-108161950	chr10:107799926-107799927
chr10:108161949-108161950	chr10:107932522-107932523
chr10:108174912-108174913	chr10:108161949-108161950
chr10:108185398-108185399	chr10:108161949-108161950
chr10:108537542-108537543	chr10:108161949-108161950
chr10:110928186-110928187	chr10:110920801-110920802
chr10:111518065-111518066	chr10:111506667-111506668
chr10:111571117-111571118	chr10:111510713-111510714
chr10:111576127-111576128	chr10:111506667-111506668
chr10:111620092-111620093	chr10:111510713-111510714
chr10:111937156-111937157	chr10:111506667-111506668
chr10:111972809-111972810	chr10:111518065-111518066
chr10:111518065-111518066	chr10:111571117-111571118
chr10:111571117-111571118	chr10:111506667-111506668
chr10:111576127-111576128	chr10:111576127-111576128
chr10:111937156-111937157	chr10:111506667-111506668
chr10:111576127-111576128	chr10:111518065-111518066
chr10:111620092-111620093	chr10:111506667-111506668
chr10:115383234-115383235	chr10:115315791-115315792
chr10:115383234-115383235	chr10:115328605-115328606
chr10:115383234-115383235	chr10:115332314-115332315
chr10:115383234-115383235	chr10:115362404-115362405
chr10:115758828-115758829	chr10:115383234-115383235
chr10:117149816-117149817	chr10:117063327-117063328
chr10:117174470-117174471	chr10:117149816-117149817
chr10:117393616-117393617	chr10:117377178-117377179
chr10:117720025-117720026	chr10:117377178-117377179
chr10:117720025-117720026	chr10:117710540-117710541
chr10:120226574-120226575	chr10:120208635-120208636
chr10:120623693-120623694	chr10:120476428-120476429
chr10:120627875-120627876	chr10:120226574-120226575
chr10:120638687-120638688	chr10:120476428-120476429
chr10:120859545-120859546	chr10:120616917-120616918
chr10:120898684-120898685	chr10:120226574-120226575
chr10:120616917-120616918	chr10:120476428-120476429
chr10:120623693-120623694	chr10:120616917-120616918
chr10:120627875-120627876	chr10:120476428-120476429
chr10:120632093-120632094	chr10:120623693-120623694
chr10:120638687-120638688	chr10:120226574-120226575
chr10:120701836-120701837	chr10:120476428-120476429
chr10:120859545-120859546	chr10:120623693-120623694
chr10:120898684-120898685	chr10:120627875-120627876
chr10:120623693-120623694	chr10:120632093-120632094
chr10:120627875-120627876	chr10:120476428-120476429
chr10:120632093-120632094	chr10:120623693-120623694
chr10:120638687-120638688	chr10:120226574-120226575
chr10:120717517-120717518	chr10:120476428-120476429
chr10:120638687-120638688	chr10:120226574-120226575
chr10:120638687-120638688	chr10:120476428-120476429
chr10:121626296-121626297	chr10:121586859-121586860
chr10:122046808-122046809	chr10:121626296-121626297
chr10:122046808-122046809	chr10:121903926-121903927
chr10:122984814-122984815	chr10:122886968-122886969
chr10:122984814-122984815	chr10:122886968-122886969
chr10:122984814-122984815	chr10:122893146-122893147
chr10:122893146-122893147	chr10:122829035-122829036
chr10:122912286-122912287	chr10:122855348-122855349
chr10:122984814-122984815	chr10:122882410-122882411
chr10:122912286-122912287	chr10:122886968-122886969
chr10:122984814-122984815	chr10:122893146-122893147
chr10:122984814-122984815	chr10:122912286-122912287
chr10:123011356-123011357	chr10:122984814-122984815
chr10:125966131-125966132	chr10:125785689-125785690
chr10:126331285-126331286	chr10:125966131-125966132
chr10:126521500-126521501	chr10:125966131-125966132
chr10:126929855-126929856	chr10:126924179-126924180
chr10:126979589-126979590	chr10:126929855-126929856
chr10:127042089-127042090	chr10:126929855-126929856
chr10:126935417-126935418	chr10:126929855-126929856
chr10:126957507-126957508	chr10:126924179-126924180
chr10:126962162-126962163	chr10:126929855-126929856
chr10:126979589-126979590	chr10:126935417-126935418
chr10:126987280-126987281	chr10:126957507-126957508
chr10:127042089-127042090	chr10:126962162-126962163
chr10:127063243-127063244	chr10:126929855-126929856
chr10:126979589-126979590	chr10:126979589-126979590
chr10:126979589-126979590	chr10:126924179-126924180
chr10:126979589-126979590	chr10:126929855-126929856
chr10:126987280-126987281	chr10:126979589-126979590
chr10:127042089-127042090	chr10:126929855-126929856
chr10:127063243-127063244	chr10:126979589-126979590
chr10:127063243-127063244	chr10:127042089-127042090
chr10:127070421-127070422	chr10:127063243-127063244
chr10:127190297-127190298	chr10:127165150-127165151
chr10:127196521-127196522	chr10:127190297-127190298
chr10:127211217-127211218	chr10:127190297-127190298
chr10:127211217-127211218	chr10:127196521-127196522
chr10:127290225-127290226	chr10:127266346-127266347
chr10:127311747-127311748	chr10:127290225-127290226
chr10:127339166-127339167	chr10:127311747-127311748
chr10:127598436-127598437	chr10:127591799-127591800
chr10:127609330-127609331	chr10:127591799-127591800
chr10:127616136-127616137	chr10:127598436-127598437
chr10:127642747-127642748	chr10:127591799-127591800
chr10:127609330-127609331	chr10:127598436-127598437
chr10:127616136-127616137	chr10:127609330-127609331
chr10:127621942-127621943	chr10:127598436-127598437
chr10:127642747-127642748	chr10:127609330-127609331
chr10:128059641-128059642	chr10:127616136-127616137
chr10:127616136-127616137	chr10:127591799-127591800
chr10:127621942-127621943	chr10:127598436-127598437
chr10:127642747-127642748	chr10:127609330-127609331
chr10:127621942-127621943	chr10:127616136-127616137
chr10:127642747-127642748	chr10:127621942-127621943
chr10:128037205-128037206	chr10:127642747-127642748
chr10:127642747-127642748	chr10:127642747-127642748
chr10:128037205-128037206	chr10:127662329-127662330
chr10:127662329-127662330	chr10:127642747-127642748
chr10:127668216-127668217	chr10:127616136-127616137
chr10:127676800-127676801	chr10:127621942-127621943
chr10:128037205-128037206	chr10:127642747-127642748
chr10:128059641-128059642	chr10:127662329-127662330
chr10:128091230-128091231	chr10:127668216-127668217
chr10:128095663-128095664	chr10:127676800-127676801
chr10:128491702-128491703	chr10:127598436-127598437
chr10:127668216-127668217	chr10:127642747-127642748
chr10:128037205-128037206	chr10:127662329-127662330
chr10:128059641-128059642	chr10:127668216-127668217
chr10:128095663-128095664	chr10:128037205-128037206
chr10:128037205-128037206	chr10:128059641-128059642
chr10:128059641-128059642	chr10:127642747-127642748
chr10:128091230-128091231	chr10:127668216-127668217
chr10:128095663-128095664	chr10:128037205-128037206
chr10:128037205-128037206	chr10:128059641-128059642
chr10:128059641-128059642	chr10:128082987-128082988
chr10:128091230-128091231	chr10:127642747-127642748
chr10:128095663-128095664	chr10:127662329-127662330
chr10:128082987-128082988	chr10:127668216-127668217
chr10:128091230-128091231	chr10:128037205-128037206
chr10:128095663-128095664	chr10:128059641-128059642
chr10:128091230-128091231	chr10:128082987-128082988
chr10:128095663-128095664	chr10:128095663-128095664
chr10:128176646-128176647	chr10:128149848-128149849
chr10:128176646-128176647	chr10:128270047-128270048
chr10:128303115-128303116	chr10:128337828-128337829
chr10:128344985-128344986	chr10:128337828-128337829
chr10:128411092-128411093	chr10:128369410-128369411
chr10:128411092-128411093	chr10:128411092-128411093
chr10:128458906-128458907	chr10:127642747-127642748
chr10:128491702-128491703	chr10:128411092-128411093
chr10:128499161-128499162	chr10:128491702-128491703
chr10:128525713-128525714	chr10:128491702-128491703
chr10:128536374-128536375	chr10:128491702-128491703
chr10:128548535-128548536	chr10:128525713-128525714
chr10:128566300-128566301	chr10:128491702-128491703
chr10:128536374-128536375	chr10:128525713-128525714
chr10:128548535-128548536	chr10:128536374-128536375
chr10:128548535-128548536	chr10:128491702-128491703
chr10:128566300-128566301	chr10:128548535-128548536
chr10:128626847-128626848	chr10:128566300-128566301
chr10:128697426-128697427	chr10:128626847-128626848
chr10:128705302-128705303	chr10:128697426-128697427
chr10:128804637-128804638	chr10:128747911-128747912
chr10:128804637-128804638	chr10:128779460-128779461
chr10:128821621-128821622	chr10:128804637-128804638
chr10:128922781-128922782	chr10:128910039-128910040
chr11:3331547-3331548	chr11:3266501-3266502
chr11:3337669-3337670	chr11:3331547-3331548
chr11:3374982-3374983	chr11:3331547-3331548
chr11:3648494-3648495	chr11:3537697-3537698
chr11:3914169-3914170	chr11:3648494-3648495
chr11:3914169-3914170	chr11:3895443-3895444
chr11:4218927-4218928	chr11:4185479-4185480
chr11:4190841-4190842	chr11:4160583-4160584
chr11:4218927-4218928	chr11:4185479-4185480
chr11:4594873-4594874	chr11:4276709-4276710
chr11:4300463-4300464	chr11:4300463-4300464
chr11:4308606-4308607	chr11:4218927-4218928
chr11:4594873-4594874	chr11:4578864-4578865
chr11:4607386-4607387	chr11:4594873-4594874
chr11:4637778-4637779	chr11:4594873-4594874
chr11:5100505-5100506	chr11:5065216-5065217
chr11:5261240-5261241	chr11:5100505-5100506
chr11:5521029-5521030	chr11:5100505-5100506
chr11:5788531-5788532	chr11:5100505-5100506
chr11:5788531-5788532	chr11:5521029-5521030
chr11:5788531-5788532	chr11:5762152-5762153
chr11:5795752-5795753	chr11:5788531-5788532
chr11:5862900-5862901	chr11:5788531-5788532
chr11:5862900-5862901	chr11:5836423-5836424
chr11:5862900-5862901	chr11:5856252-5856253
chr11:6444742-6444743	chr11:6415768-6415769
chr11:7130073-7130074	chr11:6697197-6697198
chr11:8444770-8444771	chr11:6697197-6697198
chr11:8468733-8468734	chr11:7236413-7236414
chr11:8444770-8444771	chr11:7425158-7425159
chr11:8444770-8444771	chr11:8439219-8439220
chr11:8444770-8444771	chr11:8444770-8444771
chr11:8468733-8468734	chr11:8444770-8444771
chr11:8451885-8451886	chr11:6697197-6697198
chr11:8463359-8463360	chr11:8439219-8439220
chr11:8468733-8468734	chr11:8444770-8444771
chr11:8821846-8821847	chr11:8463359-8463360
chr11:8468733-8468734	chr11:8468733-8468734
chr11:8530486-8530487	chr11:8693376-8693377
chr11:8704880-8704881	chr11:8444770-8444771
chr11:12304890-12304891	chr11:11953807-11953808
chr11:12340758-12340759	chr11:11821375-11821376
chr11:11962029-11962030	chr11:11821375-11821376
chr11:16752029-16752030	chr11:16546634-16546635
chr11:16752029-16752030	chr11:16717107-16717108
chr11:17211793-17211794	chr11:17159437-17159438
chr11:19018535-19018536	chr11:17469233-17469234
chr11:19018535-19018536	chr11:17686358-17686359
chr11:19018535-19018536	chr11:18069501-18069502
chr11:19018535-19018536	chr11:18938954-18938955
chr11:19666886-19666887	chr11:19018535-19018536
chr11:19671894-19671895	chr11:19018535-19018536
chr11:19920594-19920595	chr11:19836107-19836108
chr11:19924124-19924125	chr11:19836107-19836108
chr11:19979344-19979345	chr11:19831442-19831443
chr11:20202137-20202138	chr11:19836107-19836108
chr11:19843455-19843456	chr11:19843455-19843456
chr11:19848384-19848385	chr11:19848384-19848385
chr11:19920594-19920595	chr11:19831442-19831443
chr11:19924124-19924125	chr11:19836107-19836108
chr11:19979344-19979345	chr11:19848384-19848385
chr11:20202137-20202138	chr11:19831442-19831443
chr11:19920594-19920595	chr11:19836107-19836108
chr11:19920594-19920595	chr11:19920594-19920595
chr11:19924124-19924125	chr11:19924124-19924125
chr11:19979344-19979345	chr11:19831442-19831443
chr11:19979344-19979345	chr11:19836107-19836108
chr11:20533267-20533268	chr11:20477594-20477595
chr11:20542740-20542741	chr11:20477594-20477595
chr11:20542740-20542741	chr11:20533267-20533268
chr11:20631225-20631226	chr11:20542740-20542741
chr11:22318120-22318121	chr11:22287105-22287106
chr11:22982776-22982777	chr11:22631897-22631898
chr11:23306495-23306496	chr11:22982776-22982777
chr11:22990422-22990423	chr11:22990422-22990423
chr11:23306495-23306496	chr11:22990422-22990423
chr11:23007724-23007725	chr11:23007724-23007725
chr11:23066693-23066694	chr11:23066693-23066694
chr11:23306495-23306496	chr11:22631897-22631898
chr11:23066693-23066694	chr11:22982776-22982777
chr11:23306495-23306496	chr11:22990422-22990423
chr11:23074821-23074822	chr11:23007724-23007725
chr11:23306495-23306496	chr11:23066693-23066694
chr11:29692171-29692172	chr11:29547986-29547987
chr11:29884545-29884546	chr11:29547986-29547987
chr11:29884545-29884546	chr11:29840184-29840185
chr11:32267789-32267790	chr11:32221521-32221522
chr11:32455196-32455197	chr11:32356826-32356827
chr11:32662684-32662685	chr11:32642576-32642577
chr11:32693692-32693693	chr11:32642576-32642577
chr11:32706792-32706793	chr11:32642576-32642577
chr11:33147411-33147412	chr11:32642576-32642577
chr11:35419077-35419078	chr11:34866195-34866196
chr11:35588614-35588615	chr11:35419077-35419078
chr11:35769523-35769524	chr11:34866195-34866196
chr11:35424086-35424087	chr11:34866195-34866196
chr11:35877744-35877745	chr11:35838120-35838121
chr11:40755125-40755126	chr11:40733347-40733348
chr11:44216416-44216417	chr11:43836848-43836849
chr11:44324949-44324950	chr11:43836848-43836849
chr11:44324949-44324950	chr11:43919696-43919697
chr11:44725298-44725299	chr11:44617068-44617069
chr11:44812916-44812917	chr11:44617068-44617069
chr11:44944537-44944538	chr11:44725298-44725299
chr11:44948654-44948655	chr11:44617068-44617069
chr11:44812916-44812917	chr11:44725298-44725299
chr11:44944537-44944538	chr11:44812916-44812917
chr11:44944537-44944538	chr11:44617068-44617069
chr11:44948654-44948655	chr11:44812916-44812917
chr11:46056037-46056038	chr11:46039322-46039323
chr11:46073194-46073195	chr11:46056037-46056038
chr11:46082703-46082704	chr11:46056037-46056038
chr11:46116364-46116365	chr11:46073194-46073195
chr11:46215261-46215262	chr11:46082703-46082704
chr11:46082703-46082704	chr11:46056037-46056038
chr11:46092107-46092108	chr11:46082703-46082704
chr11:46116364-46116365	chr11:46056037-46056038
chr11:46215261-46215262	chr11:46082703-46082704
chr11:48871385-48871386	chr11:48800288-48800289
chr11:49204443-49204444	chr11:48871385-48871386
chr11:49243890-49243891	chr11:48800288-48800289
chr11:49251066-49251067	chr11:48834069-48834070
chr11:49204443-49204444	chr11:48871385-48871386
chr11:49092695-49092696	chr11:48871385-48871386
chr11:49204443-49204444	chr11:49204443-49204444
chr11:49217595-49217596	chr11:48800288-48800289
chr11:49243890-49243891	chr11:48871385-48871386
chr11:49251066-49251067	chr11:49204443-49204444
chr11:49217595-49217596	chr11:48800288-48800289
chr11:49243890-49243891	chr11:48871385-48871386
chr11:49251066-49251067	chr11:49204443-49204444
chr11:49251066-49251067	chr11:49243890-49243891
chr11:50211970-50211971	chr11:50174756-50174757
chr11:50225340-50225341	chr11:50211970-50211971
chr11:50252420-50252421	chr11:50211970-50211971
chr11:50292461-50292462	chr11:50225340-50225341
chr11:50324935-50324936	chr11:50211970-50211971
chr11:50252420-50252421	chr11:50225340-50225341
chr11:50292461-50292462	chr11:50252420-50252421
chr11:50292461-50292462	chr11:50275463-50275464
chr11:50292461-50292462	chr11:50211970-50211971
chr11:50324935-50324936	chr11:50292461-50292462
chr11:50441097-50441098	chr11:50431481-50431482
chr11:51263664-51263665	chr11:50431481-50431482
chr11:51263664-51263665	chr11:50441097-50441098
chr11:51263664-51263665	chr11:50827957-50827958
chr11:51263664-51263665	chr11:50931766-50931767
chr11:51263664-51263665	chr11:51059827-51059828
chr11:51584580-51584581	chr11:51263664-51263665
chr11:51606919-51606920	chr11:51584580-51584581
chr11:51615774-51615775	chr11:51606919-51606920
chr11:51620192-51620193	chr11:51606919-51606920
chr11:51635885-51635886	chr11:51606919-51606920
chr11:51689019-51689020	chr11:51620192-51620193
chr11:51635885-51635886	chr11:51606919-51606920
chr11:51689019-51689020	chr11:51620192-51620193
chr11:51689019-51689020	chr11:51635885-51635886
chr11:52360630-52360631	chr11:52000825-52000826
chr11:52360630-52360631	chr11:52231158-52231159
chr11:53300264-53300265	chr11:52448511-52448512
chr11:53310614-53310615	chr11:52648264-52648265
chr11:53350759-53350760	chr11:52360630-52360631
chr11:53300264-53300265	chr11:52396574-52396575
chr11:53310614-53310615	chr11:52448511-52448512
chr11:53245137-53245138	chr11:52656128-52656129
chr11:53300264-53300265	chr11:52360630-52360631
chr11:53245137-53245138	chr11:52396574-52396575
chr11:53300264-53300265	chr11:53300264-53300265
chr11:53310614-53310615	chr11:52360630-52360631
chr11:53350759-53350760	chr11:53300264-53300265
chr11:53430979-53430980	chr11:53310614-53310615
chr11:53350759-53350760	chr11:53300264-53300265
chr11:53762768-53762769	chr11:53755246-53755247
chr11:53796474-53796475	chr11:53762768-53762769
chr11:54866617-54866618	chr11:54787563-54787564
chr11:54866617-54866618	chr11:54860681-54860682
chr11:55032850-55032851	chr11:55023285-55023286
chr11:55414444-55414445	chr11:55406090-55406091
chr11:55420043-55420044	chr11:55406090-55406091
chr11:55426710-55426711	chr11:55414444-55414445
chr11:55420043-55420044	chr11:55406090-55406091
chr11:55426710-55426711	chr11:55414444-55414445
chr11:55446720-55446721	chr11:55420043-55420044
chr11:55426710-55426711	chr11:55414444-55414445
chr11:55446720-55446721	chr11:55420043-55420044
chr11:55469513-55469514	chr11:55426710-55426711
chr11:55446720-55446721	chr11:55420043-55420044
chr11:55469513-55469514	chr11:55426710-55426711
chr11:55469513-55469514	chr11:55446720-55446721
chr11:55469513-55469514	chr11:55461537-55461538
chr11:57674347-57674348	chr11:57645094-57645095
chr11:58330315-58330316	chr11:58302435-58302436
chr11:58954455-58954456	chr11:58939147-58939148
chr11:59227631-59227632	chr11:59202563-59202564
chr11:59208174-59208175	chr11:58939147-58939148
chr11:59227631-59227632	chr11:59208174-59208175
chr11:59307613-59307614	chr11:59227631-59227632
chr11:59505718-59505719	chr11:59412432-59412433
chr11:59472560-59472561	chr11:59307613-59307614
chr11:59420182-59420183	chr11:59227631-59227632
chr11:59839439-59839440	chr11:59810280-59810281
chr11:60309459-60309460	chr11:60106423-60106424
chr11:60115632-60115633	chr11:59810280-59810281
chr11:60309459-60309460	chr11:60220706-60220707
chr11:60728439-60728440	chr11:60707883-60707884
chr11:60777486-60777487	chr11:60728439-60728440
chr11:60878306-60878307	chr11:60777486-60777487
chr11:60830593-60830594	chr11:60728439-60728440
chr11:60878306-60878307	chr11:60777486-60777487
chr11:60932000-60932001	chr11:60830593-60830594
chr11:60878306-60878307	chr11:60878306-60878307
chr11:60913759-60913760	chr11:60777486-60777487
chr11:60932000-60932001	chr11:60878306-60878307
chr11:61407683-61407684	chr11:60913759-60913760
chr11:61494493-61494494	chr11:60878306-60878307
chr11:60932000-60932001	chr11:60878306-60878307
chr11:61494493-61494494	chr11:60932000-60932001
chr11:61494493-61494494	chr11:61407683-61407684
chr11:61505219-61505220	chr11:61494493-61494494
chr11:62281293-62281294	chr11:62146440-62146441
chr11:62281293-62281294	chr11:61930342-61930343
chr11:62281293-62281294	chr11:62077144-62077145
chr11:62250197-62250198	chr11:62120117-62120118
chr11:62281293-62281294	chr11:62146440-62146441
chr11:62281293-62281294	chr11:62250197-62250198
chr11:62550483-62550484	chr11:62457132-62457133
chr11:62820256-62820257	chr11:62789717-62789718
chr11:62832396-62832397	chr11:62820256-62820257
chr11:62879236-62879237	chr11:62820256-62820257
chr11:64088065-64088066	chr11:64080402-64080403
chr11:64435226-64435227	chr11:64080402-64080403
chr11:65786826-65786827	chr11:65779400-65779401
chr11:65806316-65806317	chr11:65786826-65786827
chr11:67052782-67052783	chr11:65806316-65806317
chr11:68901591-68901592	chr11:68853021-68853022
chr11:69037939-69037940	chr11:69014293-69014294
chr11:69041370-69041371	chr11:69014293-69014294
chr11:69059869-69059870	chr11:69037939-69037940
chr11:69098029-69098030	chr11:69014293-69014294
chr11:69411381-69411382	chr11:69037939-69037940
chr11:69045421-69045422	chr11:69041370-69041371
chr11:69059869-69059870	chr11:69045421-69045422
chr11:69098029-69098030	chr11:69041370-69041371
chr11:69123978-69123979	chr11:69045421-69045422
chr11:69411381-69411382	chr11:69059869-69059870
chr11:69059869-69059870	chr11:69041370-69041371
chr11:69062978-69062979	chr11:69045421-69045422
chr11:69072420-69072421	chr11:69059869-69059870
chr11:69098029-69098030	chr11:69062978-69062979
chr11:69123978-69123979	chr11:69014293-69014294
chr11:69059869-69059870	chr11:69037939-69037940
chr11:69062978-69062979	chr11:69041370-69041371
chr11:69072420-69072421	chr11:69045421-69045422
chr11:69098029-69098030	chr11:69059869-69059870
chr11:69411381-69411382	chr11:69062978-69062979
chr11:69067825-69067826	chr11:69067825-69067826
chr11:69072420-69072421	chr11:69072420-69072421
chr11:69098029-69098030	chr11:69037939-69037940
chr11:69123978-69123979	chr11:69041370-69041371
chr11:69411381-69411382	chr11:69059869-69059870
chr11:69072420-69072421	chr11:69062978-69062979
chr11:69098029-69098030	chr11:69067825-69067826
chr11:69123978-69123979	chr11:69072420-69072421
chr11:69411381-69411382	chr11:69098029-69098030
chr11:69098029-69098030	chr11:69325009-69325010
chr11:69123978-69123979	chr11:69366296-69366297
chr11:69411381-69411382	chr11:69098029-69098030
chr11:69098029-69098030	chr11:69123978-69123979
chr11:69123978-69123979	chr11:69260302-69260303
chr11:69411381-69411382	chr11:69325009-69325010
chr11:69418967-69418968	chr11:69366296-69366297
chr11:69123978-69123979	chr11:69382865-69382866
chr11:69396243-69396244	chr11:69014293-69014294
chr11:69411381-69411382	chr11:69037939-69037940
chr11:69418967-69418968	chr11:69045421-69045422
chr11:69882576-69882577	chr11:69059869-69059870
chr11:69396243-69396244	chr11:69062978-69062979
chr11:69411381-69411382	chr11:69067825-69067826
chr11:69396243-69396244	chr11:69072420-69072421
chr11:69411381-69411382	chr11:69098029-69098030
chr11:69366296-69366297	chr11:69123978-69123979
chr11:69396243-69396244	chr11:69260302-69260303
chr11:69411381-69411382	chr11:69325009-69325010
chr11:69382865-69382866	chr11:69366296-69366297
chr11:69396243-69396244	chr11:69382865-69382866
chr11:69411381-69411382	chr11:69396243-69396244
chr11:69396243-69396244	chr11:69072420-69072421
chr11:69411381-69411382	chr11:69098029-69098030
chr11:69411381-69411382	chr11:69396243-69396244
chr11:69418967-69418968	chr11:69411381-69411382
chr11:69920599-69920600	chr11:69411381-69411382
chr11:69418967-69418968	chr11:69411381-69411382
chr11:69580081-69580082	chr11:69672394-69672395
chr11:69672394-69672395	chr11:69411381-69411382
chr11:69838555-69838556	chr11:69411381-69411382
chr11:69846518-69846519	chr11:69672394-69672395
chr11:69876969-69876970	chr11:69838555-69838556
chr11:69882576-69882577	chr11:69411381-69411382
chr11:69920599-69920600	chr11:69846518-69846519
chr11:70653940-70653941	chr11:69098029-69098030
chr11:69920599-69920600	chr11:69411381-69411382
chr11:69682181-69682182	chr11:69672394-69672395
chr11:69846518-69846519	chr11:69838555-69838556
chr11:69882576-69882577	chr11:69846518-69846519
chr11:69920599-69920600	chr11:69876969-69876970
chr11:69846518-69846519	chr11:69882576-69882577
chr11:69882576-69882577	chr11:69882576-69882577
chr11:69920599-69920600	chr11:69396243-69396244
chr11:69876969-69876970	chr11:69411381-69411382
chr11:69882576-69882577	chr11:69580081-69580082
chr11:69920599-69920600	chr11:69672394-69672395
chr11:69882576-69882577	chr11:69838555-69838556
chr11:69920599-69920600	chr11:69846518-69846519
chr11:69901068-69901069	chr11:69876969-69876970
chr11:69913676-69913677	chr11:69882576-69882577
chr11:69920599-69920600	chr11:69901068-69901069
chr11:70190571-70190572	chr11:69913676-69913677
chr11:70653940-70653941	chr11:69920599-69920600
chr11:69920599-69920600	chr11:69920599-69920600
chr11:69920599-69920600	chr11:69981004-69981005
chr11:69981004-69981005	chr11:69920599-69920600
chr11:69990587-69990588	chr11:69981004-69981005
chr11:69996411-69996412	chr11:69990587-69990588
chr11:69990587-69990588	chr11:69981004-69981005
chr11:69996411-69996412	chr11:69990587-69990588
chr11:70000498-70000499	chr11:70000498-70000499
chr11:69996411-69996412	chr11:70000498-70000499
chr11:70000498-70000499	chr11:70015327-70015328
chr11:70015327-70015328	chr11:70021800-70021801
chr11:70021800-70021801	chr11:69882576-69882577
chr11:70021800-70021801	chr11:70190571-70190572
chr11:70028247-70028248	chr11:70221035-70221036
chr11:70198632-70198633	chr11:69411381-69411382
chr11:70653940-70653941	chr11:69882576-69882577
chr11:70239444-70239445	chr11:70190571-70190572
chr11:70653940-70653941	chr11:70239444-70239445
chr11:70653940-70653941	chr11:70452205-70452206
chr11:70653940-70653941	chr11:70540124-70540125
chr11:70653940-70653941	chr11:70646892-70646893
chr11:70668757-70668758	chr11:70646892-70646893
chr11:70668757-70668758	chr11:70653940-70653941
chr11:70700112-70700113	chr11:70653940-70653941
chr11:70700112-70700113	chr11:70668757-70668758
chr11:72214950-72214951	chr11:72207593-72207594
chr11:72690025-72690026	chr11:72607627-72607628
chr11:72847878-72847879	chr11:72792392-72792393
chr11:72847878-72847879	chr11:72796387-72796388
chr11:74831364-74831365	chr11:74826213-74826214
chr11:74837711-74837712	chr11:74826213-74826214
chr11:74837711-74837712	chr11:74831364-74831365
chr11:74925916-74925917	chr11:74831364-74831365
chr11:75169735-75169736	chr11:74992028-74992029
chr11:75185131-75185132	chr11:74992028-74992029
chr11:75462604-75462605	chr11:75013064-75013065
chr11:75169735-75169736	chr11:75016590-75016591
chr11:75169735-75169736	chr11:75047351-75047352
chr11:75013064-75013065	chr11:74992028-74992029
chr11:75053681-75053682	chr11:75013064-75013065
chr11:75156209-75156210	chr11:75053681-75053682
chr11:75169735-75169736	chr11:74831364-74831365
chr11:75053681-75053682	chr11:74837711-74837712
chr11:75156209-75156210	chr11:74925916-74925917
chr11:75169735-75169736	chr11:74992028-74992029
chr11:75462604-75462605	chr11:75013064-75013065
chr11:75053681-75053682	chr11:75016590-75016591
chr11:75169735-75169736	chr11:75053681-75053682
chr11:75053681-75053682	chr11:75156209-75156210
chr11:75156209-75156210	chr11:74831364-74831365
chr11:75169735-75169736	chr11:75185131-75185132
chr11:75462604-75462605	chr11:75403384-75403385
chr11:75169735-75169736	chr11:74831364-74831365
chr11:75462604-75462605	chr11:75013064-75013065
chr11:75190508-75190509	chr11:75053681-75053682
chr11:75462604-75462605	chr11:75169735-75169736
chr11:75462604-75462605	chr11:75185131-75185132
chr11:75462604-75462605	chr11:75190508-75190509
chr11:75462604-75462605	chr11:75348279-75348280
chr11:75454676-75454677	chr11:75399611-75399612
chr11:75462604-75462605	chr11:75403384-75403385
chr11:75462604-75462605	chr11:75421568-75421569
chr11:75462604-75462605	chr11:75454676-75454677
chr11:75468023-75468024	chr11:75462604-75462605
chr11:75486610-75486611	chr11:75462604-75462605
chr11:75510583-75510584	chr11:75462604-75462605
chr11:75531573-75531574	chr11:75462604-75462605
chr11:75588249-75588250	chr11:75462604-75462605
chr11:75653063-75653064	chr11:75462604-75462605
chr11:75653063-75653064	chr11:75630822-75630823
chr11:75679563-75679564	chr11:75630822-75630823
chr11:75679563-75679564	chr11:75653063-75653064
chr11:75732368-75732369	chr11:75653063-75653064
chr11:76158558-76158559	chr11:76120498-76120499
chr11:76125530-76125531	chr11:76125530-76125531
chr11:76135895-76135896	chr11:75732368-75732369
chr11:76158558-76158559	chr11:76125530-76125531
chr11:76158558-76158559	chr11:76135895-76135896
chr11:76292590-76292591	chr11:76286128-76286129
chr11:76312800-76312801	chr11:76286128-76286129
chr11:76374993-76374994	chr11:76292590-76292591
chr11:76312800-76312801	chr11:76286128-76286129
chr11:76374993-76374994	chr11:76292590-76292591
chr11:76374993-76374994	chr11:76312800-76312801
chr11:77491899-77491900	chr11:77078610-77078611
chr11:77503434-77503435	chr11:77491899-77491900
chr11:77607806-77607807	chr11:77491899-77491900
chr11:77624626-77624627	chr11:77607806-77607807
chr11:78177235-78177236	chr11:78080500-78080501
chr11:78188599-78188600	chr11:78094818-78094819
chr11:78177235-78177236	chr11:77982774-77982775
chr11:78094818-78094819	chr11:78032034-78032035
chr11:78177235-78177236	chr11:78080500-78080501
chr11:78166281-78166282	chr11:78094818-78094819
chr11:78177235-78177236	chr11:78166281-78166282
chr11:78177235-78177236	chr11:78177235-78177236
chr11:78188599-78188600	chr11:77982774-77982775
chr11:78183684-78183685	chr11:78166281-78166282
chr11:78188599-78188600	chr11:78177235-78177236
chr11:78246038-78246039	chr11:78177235-78177236
chr11:78246038-78246039	chr11:78188599-78188600
chr11:78261651-78261652	chr11:78246038-78246039
chr11:78370520-78370521	chr11:78363824-78363825
chr11:78382900-78382901	chr11:78363824-78363825
chr11:78382900-78382901	chr11:78370520-78370521
chr11:78536091-78536092	chr11:78512383-78512384
chr11:78551034-78551035	chr11:78536091-78536092
chr11:79339480-79339481	chr11:79307274-79307275
chr11:79711576-79711577	chr11:79704336-79704337
chr11:79739344-79739345	chr11:79704336-79704337
chr11:79962296-79962297	chr11:79711576-79711577
chr11:79739344-79739345	chr11:79704336-79704337
chr11:79962296-79962297	chr11:79711576-79711577
chr11:80383125-80383126	chr11:80377846-80377847
chr11:82034278-82034279	chr11:82007611-82007612
chr11:82034278-82034279	chr11:82011917-82011918
chr11:82045826-82045827	chr11:82034278-82034279
chr11:82780768-82780769	chr11:82764492-82764493
chr11:83473066-83473067	chr11:83456901-83456902
chr11:84880328-84880329	chr11:84870135-84870136
chr11:85312089-85312090	chr11:85235083-85235084
chr11:86570919-86570920	chr11:86544515-86544516
chr11:86650579-86650580	chr11:86570919-86570920
chr11:86577148-86577149	chr11:86570919-86570920
chr11:86582471-86582472	chr11:86577148-86577149
chr11:86586726-86586727	chr11:86570919-86570920
chr11:86593342-86593343	chr11:86577148-86577149
chr11:86605815-86605816	chr11:86570919-86570920
chr11:86624575-86624576	chr11:86577148-86577149
chr11:86650579-86650580	chr11:86582471-86582472
chr11:86759032-86759033	chr11:86586726-86586727
chr11:86582471-86582472	chr11:86570919-86570920
chr11:86586726-86586727	chr11:86577148-86577149
chr11:86593342-86593343	chr11:86582471-86582472
chr11:86605815-86605816	chr11:86586726-86586727
chr11:86624575-86624576	chr11:86593342-86593343
chr11:86650579-86650580	chr11:86570919-86570920
chr11:86684543-86684544	chr11:86577148-86577149
chr11:86759032-86759033	chr11:86582471-86582472
chr11:86593342-86593343	chr11:86586726-86586727
chr11:86605815-86605816	chr11:86593342-86593343
chr11:86624575-86624576	chr11:86605815-86605816
chr11:86650579-86650580	chr11:86544515-86544516
chr11:86759032-86759033	chr11:86570919-86570920
chr11:86593342-86593343	chr11:86577148-86577149
chr11:86605815-86605816	chr11:86582471-86582472
chr11:86624575-86624576	chr11:86586726-86586727
chr11:86650579-86650580	chr11:86593342-86593343
chr11:86684543-86684544	chr11:86605815-86605816
chr11:86605815-86605816	chr11:86624575-86624576
chr11:86624575-86624576	chr11:86577148-86577149
chr11:86650579-86650580	chr11:86586726-86586727
chr11:86684543-86684544	chr11:86593342-86593343
chr11:86624575-86624576	chr11:86605815-86605816
chr11:86650579-86650580	chr11:86650579-86650580
chr11:86684543-86684544	chr11:86650579-86650580
chr11:86650579-86650580	chr11:86684543-86684544
chr11:86684543-86684544	chr11:86570919-86570920
chr11:86691482-86691483	chr11:86577148-86577149
chr11:86759032-86759033	chr11:86582471-86582472
chr11:87086710-87086711	chr11:86650579-86650580
chr11:86691482-86691483	chr11:86684543-86684544
chr11:86759032-86759033	chr11:86691482-86691483
chr11:86759032-86759033	chr11:86759032-86759033
chr11:86807573-86807574	chr11:86759032-86759033
chr11:86840975-86840976	chr11:86650579-86650580
chr11:87591568-87591569	chr11:87585533-87585534
chr11:88172950-88172951	chr11:88163450-88163451
chr11:88181315-88181316	chr11:88172950-88172951
chr11:90638697-90638698	chr11:90249560-90249561
chr11:93994843-93994844	chr11:93967793-93967794
chr11:93994843-93994844	chr11:93988644-93988645
chr11:94327916-94327917	chr11:94322051-94322052
chr11:94653696-94653697	chr11:94629598-94629599
chr11:94882180-94882181	chr11:94873367-94873368
chr11:94915144-94915145	chr11:94873367-94873368
chr11:94934738-94934739	chr11:94882180-94882181
chr11:94948756-94948757	chr11:94873367-94873368
chr11:94990364-94990365	chr11:94882180-94882181
chr11:94915144-94915145	chr11:94915144-94915145
chr11:94934738-94934739	chr11:94928866-94928867
chr11:94948756-94948757	chr11:94934738-94934739
chr11:94958381-94958382	chr11:94873367-94873368
chr11:94990364-94990365	chr11:94882180-94882181
chr11:94934738-94934739	chr11:94915144-94915145
chr11:94948756-94948757	chr11:94934738-94934739
chr11:94990364-94990365	chr11:94942228-94942229
chr11:94934738-94934739	chr11:94882180-94882181
chr11:94942228-94942229	chr11:94934738-94934739
chr11:94948756-94948757	chr11:94942228-94942229
chr11:94958381-94958382	chr11:94948756-94948757
chr11:94990364-94990365	chr11:94873367-94873368
chr11:94948756-94948757	chr11:94882180-94882181
chr11:94958381-94958382	chr11:94915144-94915145
chr11:94958381-94958382	chr11:94934738-94934739
chr11:94990364-94990365	chr11:94948756-94948757
chr11:94990364-94990365	chr11:94958381-94958382
chr11:95009964-95009965	chr11:94990364-94990365
chr11:95309714-95309715	chr11:95258978-95258979
chr11:95384366-95384367	chr11:95309714-95309715
chr11:95666373-95666374	chr11:95309714-95309715
chr11:96777727-96777728	chr11:96412825-96412826
chr11:96862101-96862102	chr11:96823496-96823497
chr11:96862101-96862102	chr11:96412825-96412826
chr11:96830259-96830260	chr11:96777727-96777728
chr11:96862101-96862102	chr11:96823496-96823497
chr11:96977913-96977914	chr11:96916696-96916697
chr11:96977913-96977914	chr11:96970043-96970044
chr11:97026200-97026201	chr11:96977913-96977914
chr11:97041407-97041408	chr11:96977913-96977914
chr11:97041407-97041408	chr11:97026200-97026201
chr11:97050813-97050814	chr11:97041407-97041408
chr11:97188197-97188198	chr11:97041407-97041408
chr11:97206652-97206653	chr11:97188197-97188198
chr11:97279790-97279791	chr11:97188197-97188198
chr11:97309734-97309735	chr11:97279790-97279791
chr11:97315704-97315705	chr11:97188197-97188198
chr11:97302299-97302300	chr11:97279790-97279791
chr11:97309734-97309735	chr11:97302299-97302300
chr11:97309734-97309735	chr11:97188197-97188198
chr11:97315704-97315705	chr11:97309734-97309735
chr11:97428381-97428382	chr11:97415645-97415646
chr11:97437869-97437870	chr11:97415645-97415646
chr11:97437869-97437870	chr11:97419768-97419769
chr11:97437869-97437870	chr11:97428381-97428382
chr11:97745327-97745328	chr11:97703252-97703253
chr11:97745327-97745328	chr11:97740307-97740308
chr11:97766988-97766989	chr11:97745327-97745328
chr11:97782386-97782387	chr11:97745327-97745328
chr11:97782386-97782387	chr11:97766988-97766989
chr11:97797892-97797893	chr11:97782386-97782387
chr11:97884576-97884577	chr11:97782386-97782387
chr11:97988875-97988876	chr11:97884576-97884577
chr11:97988875-97988876	chr11:97936259-97936260
chr11:98026768-98026769	chr11:97988875-97988876
chr11:98057348-98057349	chr11:98026768-98026769
chr11:98193130-98193131	chr11:98150867-98150868
chr11:98202295-98202296	chr11:98193130-98193131
chr11:98439190-98439191	chr11:98414039-98414040
chr11:98773327-98773328	chr11:98682398-98682399
chr11:98773327-98773328	chr11:98709718-98709719
chr11:98773327-98773328	chr11:98729430-98729431
chr11:98773327-98773328	chr11:98747540-98747541
chr11:98773327-98773328	chr11:98763324-98763325
chr11:98783435-98783436	chr11:98773327-98773328
chr11:98788189-98788190	chr11:98773327-98773328
chr11:98937831-98937832	chr11:98773327-98773328
chr11:98937831-98937832	chr11:98863498-98863499
chr11:98937831-98937832	chr11:98925220-98925221
chr11:98948362-98948363	chr11:98937831-98937832
chr11:98959704-98959705	chr11:98937831-98937832
chr11:98965520-98965521	chr11:98948362-98948363
chr11:99024072-99024073	chr11:98937831-98937832
chr11:99040616-99040617	chr11:98948362-98948363
chr11:99046750-99046751	chr11:98959704-98959705
chr11:99105618-99105619	chr11:98937831-98937832
chr11:99230261-99230262	chr11:98937831-98937832
chr11:100320010-100320011	chr11:98937831-98937832
chr11:100413868-100413869	chr11:98937831-98937832
chr11:98959704-98959705	chr11:98937831-98937832
chr11:98965520-98965521	chr11:99471827-99471828
chr11:98965520-98965521	chr11:98937831-98937832
chr11:100320010-100320011	chr11:99230261-99230262
chr11:100146992-100146993	chr11:100398009-100398010
chr11:100413868-100413869	chr11:98937831-98937832
chr11:100969430-100969431	chr11:100738422-100738423
chr11:100969430-100969431	chr11:100939779-100939780
chr11:100969430-100969431	chr11:100962360-100962361
chr11:101009012-101009013	chr11:100969430-100969431
chr11:101030550-101030551	chr11:100969430-100969431
chr11:101060733-101060734	chr11:100969430-100969431
chr11:101064211-101064212	chr11:100969430-100969431
chr11:101082437-101082438	chr11:100969430-100969431
chr11:101082437-101082438	chr11:101064211-101064212
chr11:101302212-101302213	chr11:101253645-101253646
chr11:101315656-101315657	chr11:101302212-101302213
chr11:101448369-101448370	chr11:101442374-101442375
chr11:101831268-101831269	chr11:101823510-101823511
chr11:101842503-101842504	chr11:101831268-101831269
chr11:102245354-102245355	chr11:102230132-102230133
chr11:102296728-102296729	chr11:102285152-102285153
chr11:102318726-102318727	chr11:102296728-102296729
chr11:102408399-102408400	chr11:102285152-102285153
chr11:102309032-102309033	chr11:102296728-102296729
chr11:102318726-102318727	chr11:102309032-102309033
chr11:102408399-102408400	chr11:102285152-102285153
chr11:102430090-102430091	chr11:102296728-102296729
chr11:102435404-102435405	chr11:102309032-102309033
chr11:102318726-102318727	chr11:102318726-102318727
chr11:102408399-102408400	chr11:102296728-102296729
chr11:102408399-102408400	chr11:102318726-102318727
chr11:102430090-102430091	chr11:102408399-102408400
chr11:102435404-102435405	chr11:102296728-102296729
chr11:102604257-102604258	chr11:102318726-102318727
chr11:102430090-102430091	chr11:102408399-102408400
chr11:102435404-102435405	chr11:102430090-102430091
chr11:102435404-102435405	chr11:102556564-102556565
chr11:102577139-102577140	chr11:102318726-102318727
chr11:102604257-102604258	chr11:102556564-102556565
chr11:102604257-102604258	chr11:102577139-102577140
chr11:102643669-102643670	chr11:102604257-102604258
chr11:102624397-102624398	chr11:102577139-102577140
chr11:102643669-102643670	chr11:102604257-102604258
chr11:103051616-103051617	chr11:103028617-103028618
chr11:103051616-103051617	chr11:103032874-103032875
chr11:103133601-103133602	chr11:103103066-103103067
chr11:103268669-103268670	chr11:103133601-103133602
chr11:103312187-103312188	chr11:103262451-103262452
chr11:103268669-103268670	chr11:103133601-103133602
chr11:103312187-103312188	chr11:103268669-103268670
chr11:104442964-104442965	chr11:104320116-104320117
chr11:104560887-104560888	chr11:104550691-104550692
chr11:104624041-104624042	chr11:104550691-104550692
chr11:105126498-105126499	chr11:104624041-104624042
chr11:105181356-105181357	chr11:104624041-104624042
chr11:104639890-104639891	chr11:104624041-104624042
chr11:104647225-104647226	chr11:104550691-104550692
chr11:104673846-104673847	chr11:104624041-104624042
chr11:105126498-105126499	chr11:104550691-104550692
chr11:105181356-105181357	chr11:104624041-104624042
chr11:105292703-105292704	chr11:104624041-104624042
chr11:105312433-105312434	chr11:105262391-105262392
chr11:105292703-105292704	chr11:105282597-105282598
chr11:105292703-105292704	chr11:104624041-104624042
chr11:105312433-105312434	chr11:105282597-105282598
chr11:105312433-105312434	chr11:105292703-105292704
chr11:106215975-106215976	chr11:106194442-106194443
chr11:106255652-106255653	chr11:106215975-106215976
chr11:106273135-106273136	chr11:106215975-106215976
chr11:106273135-106273136	chr11:106255652-106255653
chr11:107012665-107012666	chr11:106999809-106999810
chr11:109425702-109425703	chr11:109363033-109363034
chr11:109439618-109439619	chr11:109363033-109363034
chr11:109651041-109651042	chr11:109363033-109363034
chr11:109721596-109721597	chr11:109651041-109651042
chr11:109860738-109860739	chr11:109363033-109363034
chr11:109671542-109671543	chr11:109651041-109651042
chr11:109721596-109721597	chr11:109671542-109671543
chr11:109860738-109860739	chr11:109721596-109721597
chr11:109721596-109721597	chr11:109671542-109671543
chr11:109817117-109817118	chr11:109721596-109721597
chr11:109860738-109860739	chr11:109363033-109363034
chr11:109737382-109737383	chr11:109651041-109651042
chr11:109817117-109817118	chr11:109671542-109671543
chr11:109860738-109860739	chr11:109721596-109721597
chr11:113062304-113062305	chr11:112781768-112781769
chr11:113649545-113649546	chr11:113062304-113062305
chr11:113649545-113649546	chr11:113202057-113202058
chr11:113649545-113649546	chr11:113267164-113267165
chr11:113684122-113684123	chr11:113292417-113292418
chr11:113751558-113751559	chr11:113267164-113267165
chr11:113649545-113649546	chr11:113649545-113649546
chr11:113684122-113684123	chr11:113267164-113267165
chr11:114667807-114667808	chr11:113684122-113684123
chr11:113751558-113751559	chr11:113733843-113733844
chr11:114667807-114667808	chr11:113649545-113649546
chr11:113751558-113751559	chr11:113684122-113684123
chr11:114667807-114667808	chr11:113733843-113733844
chr11:114667807-114667808	chr11:113751558-113751559
chr11:114675305-114675306	chr11:113751558-113751559
chr11:114675305-114675306	chr11:114667807-114667808
chr11:115403590-115403591	chr11:115383987-115383988
chr11:115413290-115413291	chr11:115383987-115383988
chr11:115420191-115420192	chr11:115403590-115403591
chr11:115475000-115475001	chr11:115383987-115383988
chr11:115413290-115413291	chr11:115403590-115403591
chr11:115420191-115420192	chr11:115413290-115413291
chr11:115420191-115420192	chr11:115383987-115383988
chr11:115491863-115491864	chr11:115475000-115475001
chr11:115514416-115514417	chr11:115491863-115491864
chr11:115813561-115813562	chr11:115765584-115765585
chr11:116532800-116532801	chr11:116024499-116024500
chr11:116030209-116030210	chr11:116030209-116030210
chr11:116532800-116532801	chr11:116086648-116086649
chr11:116086648-116086649	chr11:116030209-116030210
chr11:116131214-116131215	chr11:116086648-116086649
chr11:116532800-116532801	chr11:116168423-116168424
chr11:116108652-116108653	chr11:116256403-116256404
chr11:116131214-116131215	chr11:115956752-115956753
chr11:116532800-116532801	chr11:116024499-116024500
chr11:116532800-116532801	chr11:116030209-116030210
chr11:116532800-116532801	chr11:116086648-116086649
chr11:116199250-116199251	chr11:116108652-116108653
chr11:116532800-116532801	chr11:116131214-116131215
chr11:116532800-116532801	chr11:116168423-116168424
chr11:116274238-116274239	chr11:116199250-116199251
chr11:116532800-116532801	chr11:116274238-116274239
chr11:116532800-116532801	chr11:116434068-116434069
chr11:116532800-116532801	chr11:116490689-116490690
chr11:116532800-116532801	chr11:116524068-116524069
chr11:116623766-116623767	chr11:116532800-116532801
chr11:116671574-116671575	chr11:116532800-116532801
chr11:116814205-116814206	chr11:116532800-116532801
chr11:116853355-116853356	chr11:116671574-116671575
chr11:117115393-117115394	chr11:116808142-116808143
chr11:116814205-116814206	chr11:116814205-116814206
chr11:116814205-116814206	chr11:116814205-116814206
chr11:116821150-116821151	chr11:116821150-116821151
chr11:116827455-116827456	chr11:116814205-116814206
chr11:116843602-116843603	chr11:116532800-116532801
chr11:116853355-116853356	chr11:116814205-116814206
chr11:116827455-116827456	chr11:117077235-117077236
chr11:117263085-117263086	chr11:116532800-116532801
chr11:117082235-117082236	chr11:117077235-117077236
chr11:117115393-117115394	chr11:117082235-117082236
chr11:117115393-117115394	chr11:117115393-117115394
chr11:117175006-117175007	chr11:116853355-116853356
chr11:117263085-117263086	chr11:117231924-117231925
chr11:117358350-117358351	chr11:117235668-117235669
chr11:117654513-117654514	chr11:117239611-117239612
chr11:117823934-117823935	chr11:117263085-117263086
chr11:117263085-117263086	chr11:117263085-117263086
chr11:117263085-117263086	chr11:117263085-117263086
chr11:117269674-117269675	chr11:117231924-117231925
chr11:117315729-117315730	chr11:117263085-117263086
chr11:117319815-117319816	chr11:117231924-117231925
chr11:117358350-117358351	chr11:117263085-117263086
chr11:117654513-117654514	chr11:117231924-117231925
chr11:117823934-117823935	chr11:117263085-117263086
chr11:117823934-117823935	chr11:117779545-117779546
chr11:117823934-117823935	chr11:117810649-117810650
chr11:117849262-117849263	chr11:117823934-117823935
chr11:117849262-117849263	chr11:117842542-117842543
chr11:117989904-117989905	chr11:117849262-117849263
chr11:117989904-117989905	chr11:117950079-117950080
chr11:117989904-117989905	chr11:117969554-117969555
chr11:118012494-118012495	chr11:117989904-117989905
chr11:118363213-118363214	chr11:118328053-118328054
chr11:118346954-118346955	chr11:118328053-118328054
chr11:118355497-118355498	chr11:118346954-118346955
chr11:118363213-118363214	chr11:118290266-118290267
chr11:118355497-118355498	chr11:118328053-118328054
chr11:118363213-118363214	chr11:118346954-118346955
chr11:118363213-118363214	chr11:118355497-118355498
chr11:118427123-118427124	chr11:118417451-118417452
chr11:119863696-119863697	chr11:119777498-119777499
chr11:119789249-119789250	chr11:119777498-119777499
chr11:119796141-119796142	chr11:119789249-119789250
chr11:119796141-119796142	chr11:119491134-119491135
chr11:119943313-119943314	chr11:119933609-119933610
chr11:119975753-119975754	chr11:119943313-119943314
chr11:120098926-120098927	chr11:120086715-120086716
chr11:120232476-120232477	chr11:120098926-120098927
chr11:120232476-120232477	chr11:120151432-120151433
chr11:120232476-120232477	chr11:120190082-120190083
chr11:120240877-120240878	chr11:120190082-120190083
chr11:120240877-120240878	chr11:120232476-120232477
chr11:120257070-120257071	chr11:120232476-120232477
chr11:120310997-120310998	chr11:120232476-120232477
chr11:120349357-120349358	chr11:120232476-120232477
chr11:120572684-120572685	chr11:120549698-120549699
chr11:120598392-120598393	chr11:120549698-120549699
chr11:120598392-120598393	chr11:120572684-120572685
chr11:120617889-120617890	chr11:120598392-120598393
chr11:120634132-120634133	chr11:120598392-120598393
chr11:120672975-120672976	chr11:120617889-120617890
chr11:120634132-120634133	chr11:120598392-120598393
chr11:120672975-120672976	chr11:120634132-120634133
chr11:120824424-120824425	chr11:120796378-120796379
chr11:120824424-120824425	chr11:120800634-120800635
chr11:120991402-120991403	chr11:120984996-120984997
chr11:121237043-121237044	chr11:121229153-121229154
chr11:121260268-121260269	chr11:121237043-121237044
chr11:121703054-121703055	chr11:121354694-121354695
chr11:121747561-121747562	chr11:121685366-121685367
chr11:121703054-121703055	chr11:121703054-121703055
chr11:121720957-121720958	chr11:121703054-121703055
chr11:121742198-121742199	chr11:121354694-121354695
chr11:121747561-121747562	chr11:121703054-121703055
chr11:121747561-121747562	chr11:121742198-121742199
chr12:3349563-3349564	chr12:3309598-3309599
chr12:5759574-5759575	chr12:5375654-5375655
chr12:8499950-8499951	chr12:8313283-8313284
chr12:8510479-8510480	chr12:8499950-8499951
chr12:8674967-8674968	chr12:8662147-8662148
chr12:8922761-8922762	chr12:8898638-8898639
chr12:8913804-8913805	chr12:8772246-8772247
chr12:8922761-8922762	chr12:8898638-8898639
chr12:8922761-8922762	chr12:8913804-8913805
chr12:8970065-8970066	chr12:8922761-8922762
chr12:16006991-16006992	chr12:15618443-15618444
chr12:15766154-15766155	chr12:15618443-15618444
chr12:15816916-15816917	chr12:15607466-15607467
chr12:16006991-16006992	chr12:15618443-15618444
chr12:16151579-16151580	chr12:15816916-15816917
chr12:16006991-16006992	chr12:15766154-15766155
chr12:16151579-16151580	chr12:15816916-15816917
chr12:16210458-16210459	chr12:16006991-16006992
chr12:16151579-16151580	chr12:15816916-15816917
chr12:16851119-16851120	chr12:16810981-16810982
chr12:16894652-16894653	chr12:16836823-16836824
chr12:17000085-17000086	chr12:16841064-16841065
chr12:17266497-17266498	chr12:16851119-16851120
chr12:16851119-16851120	chr12:16851119-16851120
chr12:16851119-16851120	chr12:16810981-16810982
chr12:16870572-16870573	chr12:16851119-16851120
chr12:16890773-16890774	chr12:16810981-16810982
chr12:16894652-16894653	chr12:16851119-16851120
chr12:17000085-17000086	chr12:16810981-16810982
chr12:17266497-17266498	chr12:16851119-16851120
chr12:21417710-21417711	chr12:21373881-21373882
chr12:25189594-25189595	chr12:25097638-25097639
chr12:25244997-25244998	chr12:25097638-25097639
chr12:25618199-25618200	chr12:25097638-25097639
chr12:28649467-28649468	chr12:28636001-28636002
chr12:30034919-30034920	chr12:29933891-29933892
chr12:30584323-30584324	chr12:29907189-29907190
chr12:29939958-29939959	chr12:29933891-29933892
chr12:30034919-30034920	chr12:29907189-29907190
chr12:30584323-30584324	chr12:29933891-29933892
chr12:30584323-30584324	chr12:30034919-30034920
chr12:32820190-32820191	chr12:32343422-32343423
chr12:32820190-32820191	chr12:32378716-32378717
chr12:33181993-33181994	chr12:33175346-33175347
chr12:34487229-34487230	chr12:33957500-33957501
chr12:40584848-40584849	chr12:40223249-40223250
chr12:40788479-40788480	chr12:40223249-40223250
chr12:51700282-51700283	chr12:51691893-51691894
chr12:51735897-51735898	chr12:51691893-51691894
chr12:51846670-51846671	chr12:51829465-51829466
chr12:51865205-51865206	chr12:51829465-51829466
chr12:51883355-51883356	chr12:51829465-51829466
chr12:51952882-51952883	chr12:51947579-51947580
chr12:52503686-52503687	chr12:52006509-52006510
chr12:52604133-52604134	chr12:52126758-52126759
chr12:52503686-52503687	chr12:52285671-52285672
chr12:52604133-52604134	chr12:52006509-52006510
chr12:52503686-52503687	chr12:52126758-52126759
chr12:52604133-52604134	chr12:52285671-52285672
chr12:52604133-52604134	chr12:52503686-52503687
chr12:52819059-52819060	chr12:52503686-52503687
chr12:52868100-52868101	chr12:52503686-52503687
chr12:52879518-52879519	chr12:52503686-52503687
chr12:54860691-54860692	chr12:54834720-54834721
chr12:54874886-54874887	chr12:54860691-54860692
chr12:54986776-54986777	chr12:54860691-54860692
chr12:55398940-55398941	chr12:55384050-55384051
chr12:55398940-55398941	chr12:55393605-55393606
chr12:55464324-55464325	chr12:55398940-55398941
chr12:55492609-55492610	chr12:55398940-55398941
chr12:55492609-55492610	chr12:55464324-55464325
chr12:59067137-59067138	chr12:59012720-59012721
chr12:59067137-59067138	chr12:59061401-59061402
chr12:59131529-59131530	chr12:59061401-59061402
chr12:59131529-59131530	chr12:59067137-59067138
chr12:59624156-59624157	chr12:59582759-59582760
chr12:69296774-69296775	chr12:69228080-69228081
chr12:69357106-69357107	chr12:69344042-69344043
chr12:69371561-69371562	chr12:69357106-69357107
chr12:69415632-69415633	chr12:69361499-69361500
chr12:69538248-69538249	chr12:69357106-69357107
chr12:69583243-69583244	chr12:69371561-69371562
chr12:69895903-69895904	chr12:69371561-69371562
chr12:69371561-69371562	chr12:69371561-69371562
chr12:69538248-69538249	chr12:69415632-69415633
chr12:69415632-69415633	chr12:69451534-69451535
chr12:69451534-69451535	chr12:69371561-69371562
chr12:69457700-69457701	chr12:69415632-69415633
chr12:69497197-69497198	chr12:69371561-69371562
chr12:69501750-69501751	chr12:69415632-69415633
chr12:69516668-69516669	chr12:69457700-69457701
chr12:69538248-69538249	chr12:69371561-69371562
chr12:69542787-69542788	chr12:69357106-69357107
chr12:69583243-69583244	chr12:69361499-69361500
chr12:69895903-69895904	chr12:69371561-69371562
chr12:69457700-69457701	chr12:69415632-69415633
chr12:69497197-69497198	chr12:69451534-69451535
chr12:69501750-69501751	chr12:69457700-69457701
chr12:69538248-69538249	chr12:69497197-69497198
chr12:69542787-69542788	chr12:69501750-69501751
chr12:69895903-69895904	chr12:69516668-69516669
chr12:69457700-69457701	chr12:69371561-69371562
chr12:69538248-69538249	chr12:69415632-69415633
chr12:69501750-69501751	chr12:69457700-69457701
chr12:69538248-69538249	chr12:69357106-69357107
chr12:69542787-69542788	chr12:69371561-69371562
chr12:69538248-69538249	chr12:69744372-69744373
chr12:69538248-69538249	chr12:69357106-69357107
chr12:69538248-69538249	chr12:69371561-69371562
chr12:69895903-69895904	chr12:69415632-69415633
chr12:69754357-69754358	chr12:69538248-69538249
chr12:69895903-69895904	chr12:69744372-69744373
chr12:69895903-69895904	chr12:69754357-69754358
chr12:69895903-69895904	chr12:69758044-69758045
chr12:69895903-69895904	chr12:69813140-69813141
chr12:69895903-69895904	chr12:69834436-69834437
chr12:69895903-69895904	chr12:69879724-69879725
chr12:69895903-69895904	chr12:69885059-69885060
chr12:70697012-70697013	chr12:70546364-70546365
chr12:70890804-70890805	chr12:70554604-70554605
chr12:70910232-70910233	chr12:70590979-70590980
chr12:70554604-70554605	chr12:70512102-70512103
chr12:70697012-70697013	chr12:70546364-70546365
chr12:70910232-70910233	chr12:70590979-70590980
chr12:70590979-70590980	chr12:70615000-70615001
chr12:70825686-70825687	chr12:70697012-70697013
chr12:70910232-70910233	chr12:70707209-70707210
chr12:70615000-70615001	chr12:70554604-70554605
chr12:70697012-70697013	chr12:70590979-70590980
chr12:70825686-70825687	chr12:70615000-70615001
chr12:70697012-70697013	chr12:70697012-70697013
chr12:70825686-70825687	chr12:70712688-70712689
chr12:70712688-70712689	chr12:70512102-70512103
chr12:70825686-70825687	chr12:70697012-70697013
chr12:70890804-70890805	chr12:70512102-70512103
chr12:70712688-70712689	chr12:70546364-70546365
chr12:70825686-70825687	chr12:70554604-70554605
chr12:70974439-70974440	chr12:70968255-70968256
chr12:71884075-71884076	chr12:71831461-71831462
chr12:71888508-71888509	chr12:71831461-71831462
chr12:75353439-75353440	chr12:75307990-75307991
chr12:75669301-75669302	chr12:75307990-75307991
chr12:75703226-75703227	chr12:75669301-75669302
chr12:75735524-75735525	chr12:75669301-75669302
chr12:75735524-75735525	chr12:75703226-75703227
chr12:76370591-76370592	chr12:75703226-75703227
chr12:76370591-76370592	chr12:76308294-76308295
chr12:76403639-76403640	chr12:76370591-76370592
chr12:76479703-76479704	chr12:76370591-76370592
chr12:76493544-76493545	chr12:76370591-76370592
chr12:76528958-76528959	chr12:76479703-76479704
chr12:76533524-76533525	chr12:76370591-76370592
chr12:76552469-76552470	chr12:76479703-76479704
chr12:76563612-76563613	chr12:76370591-76370592
chr12:76593970-76593971	chr12:76479703-76479704
chr12:76765427-76765428	chr12:76493544-76493545
chr12:76493544-76493545	chr12:76533524-76533525
chr12:76528958-76528959	chr12:76370591-76370592
chr12:76533524-76533525	chr12:76479703-76479704
chr12:76552469-76552470	chr12:76533524-76533525
chr12:76593970-76593971	chr12:76540876-76540877
chr12:76533524-76533525	chr12:76546055-76546056
chr12:76540876-76540877	chr12:76370591-76370592
chr12:76552469-76552470	chr12:76552469-76552470
chr12:76552469-76552470	chr12:76370591-76370592
chr12:76552469-76552470	chr12:76479703-76479704
chr12:76563612-76563613	chr12:76370591-76370592
chr12:76962484-76962485	chr12:76955123-76955124
chr12:78861734-78861735	chr12:77238616-77238617
chr12:77647960-77647961	chr12:78226786-78226787
chr12:78748714-78748715	chr12:76962484-76962485
chr12:78861734-78861735	chr12:78226786-78226787
chr12:78861734-78861735	chr12:78748714-78748715
chr12:80113659-80113660	chr12:79505645-79505646
chr12:80113659-80113660	chr12:79505645-79505646
chr12:79514636-79514637	chr12:79514636-79514637
chr12:79599212-79599213	chr12:79599212-79599213
chr12:80113659-80113660	chr12:79613051-79613052
chr12:79599212-79599213	chr12:79354596-79354597
chr12:79975136-79975137	chr12:79471753-79471754
chr12:80113659-80113660	chr12:79505645-79505646
chr12:80260632-80260633	chr12:79599212-79599213
chr12:79975136-79975137	chr12:79613051-79613052
chr12:80113659-80113660	chr12:79735521-79735522
chr12:80113659-80113660	chr12:79975136-79975137
chr12:80113659-80113660	chr12:80220428-80220429
chr12:80231938-80231939	chr12:80223772-80223773
chr12:80260632-80260633	chr12:80231938-80231939
chr12:80374562-80374563	chr12:79599212-79599213
chr12:80231938-80231939	chr12:80220428-80220429
chr12:80260632-80260633	chr12:80223772-80223773
chr12:80366376-80366377	chr12:80231938-80231939
chr12:80374562-80374563	chr12:80260632-80260633
chr12:80239439-80239440	chr12:80260632-80260633
chr12:80260632-80260633	chr12:80260632-80260633
chr12:80366376-80366377	chr12:80223772-80223773
chr12:80374562-80374563	chr12:80231938-80231939
chr12:80379943-80379944	chr12:80260632-80260633
chr12:80387552-80387553	chr12:80220428-80220429
chr12:80270854-80270855	chr12:80223772-80223773
chr12:80292285-80292286	chr12:80231938-80231939
chr12:80344810-80344811	chr12:80260632-80260633
chr12:80366376-80366377	chr12:80270854-80270855
chr12:80374562-80374563	chr12:80366376-80366377
chr12:80379943-80379944	chr12:80231938-80231939
chr12:80387552-80387553	chr12:80260632-80260633
chr12:80374562-80374563	chr12:80374562-80374563
chr12:80374562-80374563	chr12:80231938-80231939
chr12:80379943-80379944	chr12:80260632-80260633
chr12:80387552-80387553	chr12:80374562-80374563
chr12:80853555-80853556	chr12:80790495-80790496
chr12:82214251-82214252	chr12:82169769-82169770
chr12:82258792-82258793	chr12:82169769-82169770
chr12:82470780-82470781	chr12:82169769-82169770
chr12:84317567-84317568	chr12:84285141-84285142
chr12:84327480-84327481	chr12:84317567-84317568
chr12:84881024-84881025	chr12:84846912-84846913
chr12:85473068-85473069	chr12:85455670-85455671
chr12:85486894-85486895	chr12:85473068-85473069
chr12:86080881-86080882	chr12:86000779-86000780
chr12:86080881-86080882	chr12:85847999-85848000
chr12:86011747-86011748	chr12:85859166-85859167
chr12:86080881-86080882	chr12:86011747-86011748
chr12:86092270-86092271	chr12:86080881-86080882
chr12:86101145-86101146	chr12:86080881-86080882
chr12:86105010-86105011	chr12:86080881-86080882
chr12:86825328-86825329	chr12:86787374-86787375
chr12:86825328-86825329	chr12:86080881-86080882
chr12:86802970-86802971	chr12:86105010-86105011
chr12:86895560-86895561	chr12:86802970-86802971
chr12:86825328-86825329	chr12:86802970-86802971
chr12:86834901-86834902	chr12:86825328-86825329
chr12:86872452-86872453	chr12:86825328-86825329
chr12:86878424-86878425	chr12:86802970-86802971
chr12:86884820-86884821	chr12:86825328-86825329
chr12:86888742-86888743	chr12:86834901-86834902
chr12:86895560-86895561	chr12:86802970-86802971
chr12:86948109-86948110	chr12:86825328-86825329
chr12:87388206-87388207	chr12:86834901-86834902
chr12:86834901-86834902	chr12:86802970-86802971
chr12:86855964-86855965	chr12:86825328-86825329
chr12:86872452-86872453	chr12:86834901-86834902
chr12:86878424-86878425	chr12:86872452-86872453
chr12:86884820-86884821	chr12:86878424-86878425
chr12:86888742-86888743	chr12:86802970-86802971
chr12:86895560-86895561	chr12:86825328-86825329
chr12:86948109-86948110	chr12:86834901-86834902
chr12:87388206-87388207	chr12:86787374-86787375
chr12:86872452-86872453	chr12:86802970-86802971
chr12:86878424-86878425	chr12:86825328-86825329
chr12:86884820-86884821	chr12:86834901-86834902
chr12:86888742-86888743	chr12:86872452-86872453
chr12:86895560-86895561	chr12:86884820-86884821
chr12:86884820-86884821	chr12:86888742-86888743
chr12:86895560-86895561	chr12:86802970-86802971
chr12:86884820-86884821	chr12:86825328-86825329
chr12:86895560-86895561	chr12:86802970-86802971
chr12:86895560-86895561	chr12:86825328-86825329
chr12:87388206-87388207	chr12:87381726-87381727
chr12:87408202-87408203	chr12:87388206-87388207
chr12:91849330-91849331	chr12:91589935-91589936
chr12:95695212-95695213	chr12:95490328-95490329
chr12:98736156-98736157	chr12:98258567-98258568
chr12:98736156-98736157	chr12:98283985-98283986
chr12:98736156-98736157	chr12:98714027-98714028
chr12:100187559-100187560	chr12:100159802-100159803
chr12:100200939-100200940	chr12:100187559-100187560
chr12:100354948-100354949	chr12:100187559-100187560
chr12:100521030-100521031	chr12:100187559-100187560
chr12:101850844-101850845	chr12:101083732-101083733
chr12:101913244-101913245	chr12:101850844-101850845
chr12:101975765-101975766	chr12:101083732-101083733
chr12:101858031-101858032	chr12:101850844-101850845
chr12:101913244-101913245	chr12:101083732-101083733
chr12:101975765-101975766	chr12:101913244-101913245
chr12:102285333-102285334	chr12:101913244-101913245
chr12:102285333-102285334	chr12:101975765-101975766
chr12:102439528-102439529	chr12:102262195-102262196
chr12:102469001-102469002	chr12:101975765-101975766
chr12:102285333-102285334	chr12:101975765-101975766
chr12:104984507-104984508	chr12:104977684-104977685
chr12:105003357-105003358	chr12:104984507-104984508
chr12:104992514-104992515	chr12:104977684-104977685
chr12:105003357-105003358	chr12:104984507-104984508
chr12:105009009-105009010	chr12:104992514-104992515
chr12:105003357-105003358	chr12:104984507-104984508
chr12:105009009-105009010	chr12:104992514-104992515
chr12:105009009-105009010	chr12:105003357-105003358
chr12:105033049-105033050	chr12:105003357-105003358
chr12:105033049-105033050	chr12:105009009-105009010
chr12:105685789-105685790	chr12:105009009-105009010
chr12:105784462-105784463	chr12:105685789-105685790
chr12:108394318-108394319	chr12:108370673-108370674
chr12:108422997-108422998	chr12:108394318-108394319
chr12:108489300-108489301	chr12:108394318-108394319
chr12:108835864-108835865	chr12:108793107-108793108
chr12:110591585-110591586	chr12:110434047-110434048
chr12:110591585-110591586	chr12:110446777-110446778
chr12:110601339-110601340	chr12:110591585-110591586
chr12:110608974-110608975	chr12:110591585-110591586
chr12:110738396-110738397	chr12:110601339-110601340
chr12:110845274-110845275	chr12:110591585-110591586
chr12:110850739-110850740	chr12:110591585-110591586
chr12:111039133-111039134	chr12:110591585-110591586
chr12:110608974-110608975	chr12:110591585-110591586
chr12:111039133-111039134	chr12:110937783-110937784
chr12:111430677-111430678	chr12:111377758-111377759
chr12:111538247-111538248	chr12:111430677-111430678
chr12:111436838-111436839	chr12:111430677-111430678
chr12:111442721-111442722	chr12:111430677-111430678
chr12:111446412-111446413	chr12:111430677-111430678
chr12:111449968-111449969	chr12:111430677-111430678
chr12:111456000-111456001	chr12:111449968-111449969
chr12:111538247-111538248	chr12:111377758-111377759
chr12:111456000-111456001	chr12:111430677-111430678
chr12:111574353-111574354	chr12:111538247-111538248
chr12:111574353-111574354	chr12:111568996-111568997
chr12:111687299-111687300	chr12:111677959-111677960
chr12:111713458-111713459	chr12:111677959-111677960
chr12:111713458-111713459	chr12:111697639-111697640
chr12:111713458-111713459	chr12:111701097-111701098
chr12:111713458-111713459	chr12:111704489-111704490
chr12:112589009-112589010	chr12:112578648-112578649
chr12:112595430-112595431	chr12:112578648-112578649
chr12:112617493-112617494	chr12:112589009-112589010
chr12:112796004-112796005	chr12:112578648-112578649
chr12:112595430-112595431	chr12:112578648-112578649
chr12:112796004-112796005	chr12:112693641-112693642
chr12:112796004-112796005	chr12:112743466-112743467
chr12:112809784-112809785	chr12:112796004-112796005
chr12:112829658-112829659	chr12:112796004-112796005
chr12:112851440-112851441	chr12:112809784-112809785
chr12:113140104-113140105	chr12:112796004-112796005
chr12:113156237-113156238	chr12:113000741-113000742
chr12:112829658-112829659	chr12:112796004-112796005
chr12:113013210-113013211	chr12:112796004-112796005
chr12:116280826-116280827	chr12:116263055-116263056
chr12:116280826-116280827	chr12:116269649-116269650
chr12:116293777-116293778	chr12:116280826-116280827
chr12:116317513-116317514	chr12:116280826-116280827
chr12:116405443-116405444	chr12:116280826-116280827
chr13:3611243-3611244	chr13:3537012-3537013
chr13:5861386-5861387	chr13:4672825-4672826
chr13:6475080-6475081	chr13:4712790-4712791
chr13:4771477-4771478	chr13:4672825-4672826
chr13:5347060-5347061	chr13:4712790-4712791
chr13:5861386-5861387	chr13:4771477-4771478
chr13:5866321-5866322	chr13:5060656-5060657
chr13:5892712-5892713	chr13:5347060-5347061
chr13:6475080-6475081	chr13:5347060-5347061
chr13:4771477-4771478	chr13:4771477-4771478
chr13:5347060-5347061	chr13:5347060-5347061
chr13:5861386-5861387	chr13:4661983-4661984
chr13:6030311-6030312	chr13:4672825-4672826
chr13:6192849-6192850	chr13:4712790-4712791
chr13:6475080-6475081	chr13:4771477-4771478
chr13:5347060-5347061	chr13:5060656-5060657
chr13:5845299-5845300	chr13:5302640-5302641
chr13:5861386-5861387	chr13:5347060-5347061
chr13:5866321-5866322	chr13:5412204-5412205
chr13:5871212-5871213	chr13:5423716-5423717
chr13:5892712-5892713	chr13:5724531-5724532
chr13:6030311-6030312	chr13:5804502-5804503
chr13:6192849-6192850	chr13:5838334-5838335
chr13:6475080-6475081	chr13:5845299-5845300
chr13:5347060-5347061	chr13:4672825-4672826
chr13:5861386-5861387	chr13:4771477-4771478
chr13:5861386-5861387	chr13:5347060-5347061
chr13:5804502-5804503	chr13:5845299-5845300
chr13:5838334-5838335	chr13:4771477-4771478
chr13:5845299-5845300	chr13:5347060-5347061
chr13:5861386-5861387	chr13:5347060-5347061
chr13:5866321-5866322	chr13:4672825-4672826
chr13:5871212-5871213	chr13:4771477-4771478
chr13:5886704-5886705	chr13:5347060-5347061
chr13:5892712-5892713	chr13:5861386-5861387
chr13:6030311-6030312	chr13:5866321-5866322
chr13:6192849-6192850	chr13:5886704-5886705
chr13:6475080-6475081	chr13:5866321-5866322
chr13:5861386-5861387	chr13:5892712-5892713
chr13:5861386-5861387	chr13:4712790-4712791
chr13:5861386-5861387	chr13:4771477-4771478
chr13:5861386-5861387	chr13:5347060-5347061
chr13:6192849-6192850	chr13:5861386-5861387
chr13:6475080-6475081	chr13:5866321-5866322
chr13:5861386-5861387	chr13:5871212-5871213
chr13:6475080-6475081	chr13:5892712-5892713
chr13:5861386-5861387	chr13:4712790-4712791
chr13:5866321-5866322	chr13:4771477-4771478
chr13:6192849-6192850	chr13:5347060-5347061
chr13:6475080-6475081	chr13:5804502-5804503
chr13:5892712-5892713	chr13:5845299-5845300
chr13:6030311-6030312	chr13:5861386-5861387
chr13:6192849-6192850	chr13:5866321-5866322
chr13:6475080-6475081	chr13:5871212-5871213
chr13:6485162-6485163	chr13:5886704-5886705
chr13:6505869-6505870	chr13:5892712-5892713
chr13:6548034-6548035	chr13:6023708-6023709
chr13:5892712-5892713	chr13:6030311-6030312
chr13:6023708-6023709	chr13:6060339-6060340
chr13:6030311-6030312	chr13:6109266-6109267
chr13:6192849-6192850	chr13:6127495-6127496
chr13:6475080-6475081	chr13:4661983-4661984
chr13:6485162-6485163	chr13:4672825-4672826
chr13:6548034-6548035	chr13:4712790-4712791
chr13:6030311-6030312	chr13:4771477-4771478
chr13:6192849-6192850	chr13:5347060-5347061
chr13:6475080-6475081	chr13:5804502-5804503
chr13:6485162-6485163	chr13:5838334-5838335
chr13:6548034-6548035	chr13:5845299-5845300
chr13:5892712-5892713	chr13:5861386-5861387
chr13:6192849-6192850	chr13:5866321-5866322
chr13:6475080-6475081	chr13:5871212-5871213
chr13:6023708-6023709	chr13:5886704-5886705
chr13:6030311-6030312	chr13:5892712-5892713
chr13:6192849-6192850	chr13:5931492-5931493
chr13:6475080-6475081	chr13:5939045-5939046
chr13:6485162-6485163	chr13:6023708-6023709
chr13:6475080-6475081	chr13:6030311-6030312
chr13:6475080-6475081	chr13:6060339-6060340
chr13:6192849-6192850	chr13:6089870-6089871
chr13:6475080-6475081	chr13:6109266-6109267
chr13:6548034-6548035	chr13:6127495-6127496
chr13:6192849-6192850	chr13:6192849-6192850
chr13:6475080-6475081	chr13:5861386-5861387
chr13:6485162-6485163	chr13:5866321-5866322
chr13:6192849-6192850	chr13:5871212-5871213
chr13:6475080-6475081	chr13:5892712-5892713
chr13:6475080-6475081	chr13:6030311-6030312
chr13:6192849-6192850	chr13:6475080-6475081
chr13:6475080-6475081	chr13:5861386-5861387
chr13:6192849-6192850	chr13:5861386-5861387
chr13:6475080-6475081	chr13:5866321-5866322
chr13:6475080-6475081	chr13:5871212-5871213
chr13:6548034-6548035	chr13:6023708-6023709
chr13:6485162-6485163	chr13:6192849-6192850
chr13:8885703-8885704	chr13:8871466-8871467
chr13:9093766-9093767	chr13:8995630-8995631
chr13:13575129-13575130	chr13:13563065-13563066
chr13:13590080-13590081	chr13:13575129-13575130
chr13:14039615-14039616	chr13:13575129-13575130
chr13:14613252-14613253	chr13:14039615-14039616
chr13:14063679-14063680	chr13:13954570-13954571
chr13:14613252-14613253	chr13:14039615-14039616
chr13:15465715-15465716	chr13:14613252-14613253
chr13:15465715-15465716	chr13:14630064-14630065
chr13:15465715-15465716	chr13:14930070-14930071
chr13:15514577-15514578	chr13:15465715-15465716
chr13:15561658-15561659	chr13:15465715-15465716
chr13:15624433-15624434	chr13:15465715-15465716
chr13:15741750-15741751	chr13:15465715-15465716
chr13:15762252-15762253	chr13:15465715-15465716
chr13:15777975-15777976	chr13:15465715-15465716
chr13:15781734-15781735	chr13:15465715-15465716
chr13:15805813-15805814	chr13:15781734-15781735
chr13:15879739-15879740	chr13:15465715-15465716
chr13:15898396-15898397	chr13:15777975-15777976
chr13:15907992-15907993	chr13:15781734-15781735
chr13:16013700-16013701	chr13:15787906-15787907
chr13:16013700-16013701	chr13:15805813-15805814
chr13:15805813-15805814	chr13:15465715-15465716
chr13:15879739-15879740	chr13:15777975-15777976
chr13:15898396-15898397	chr13:15781734-15781735
chr13:16007925-16007926	chr13:15805813-15805814
chr13:16013700-16013701	chr13:15465715-15465716
chr13:16299375-16299376	chr13:15777975-15777976
chr13:16661823-16661824	chr13:15781734-15781735
chr13:16667781-16667782	chr13:15787906-15787907
chr13:16716220-16716221	chr13:15805813-15805814
chr13:16737695-16737696	chr13:15879739-15879740
chr13:16761523-16761524	chr13:15465715-15465716
chr13:15787906-15787907	chr13:15781734-15781735
chr13:15805813-15805814	chr13:15805813-15805814
chr13:15879739-15879740	chr13:15898396-15898397
chr13:15898396-15898397	chr13:15805813-15805814
chr13:15907992-15907993	chr13:15777975-15777976
chr13:16007925-16007926	chr13:15781734-15781735
chr13:16013700-16013701	chr13:15805813-15805814
chr13:16299375-16299376	chr13:15465715-15465716
chr13:16661823-16661824	chr13:15762252-15762253
chr13:16667781-16667782	chr13:15777975-15777976
chr13:16716220-16716221	chr13:15781734-15781735
chr13:16737695-16737696	chr13:15787906-15787907
chr13:16761523-16761524	chr13:15805813-15805814
chr13:15805813-15805814	chr13:15846138-15846139
chr13:15898396-15898397	chr13:15879739-15879740
chr13:16013700-16013701	chr13:15898396-15898397
chr13:16661823-16661824	chr13:15907992-15907993
chr13:16667781-16667782	chr13:15992534-15992535
chr13:16716220-16716221	chr13:16007925-16007926
chr13:16737695-16737696	chr13:15777975-15777976
chr13:16761523-16761524	chr13:15781734-15781735
chr13:15846138-15846139	chr13:15805813-15805814
chr13:15879739-15879740	chr13:16013700-16013701
chr13:15898396-15898397	chr13:16299375-16299376
chr13:15907992-15907993	chr13:16013700-16013701
chr13:15992534-15992535	chr13:15777975-15777976
chr13:16007925-16007926	chr13:15781734-15781735
chr13:16013700-16013701	chr13:15787906-15787907
chr13:16299375-16299376	chr13:15805813-15805814
chr13:16661823-16661824	chr13:16013700-16013701
chr13:16667781-16667782	chr13:16299375-16299376
chr13:16716220-16716221	chr13:15777975-15777976
chr13:16737695-16737696	chr13:15781734-15781735
chr13:16761523-16761524	chr13:15787906-15787907
chr13:17695452-17695453	chr13:15805813-15805814
chr13:16013700-16013701	chr13:15879739-15879740
chr13:15898396-15898397	chr13:15898396-15898397
chr13:16013700-16013701	chr13:15907992-15907993
chr13:16667781-16667782	chr13:16007925-16007926
chr13:16737695-16737696	chr13:16013700-16013701
chr13:15907992-15907993	chr13:16176818-16176819
chr13:16013700-16013701	chr13:16299375-16299376
chr13:16667781-16667782	chr13:16641174-16641175
chr13:16716220-16716221	chr13:16661823-16661824
chr13:16761523-16761524	chr13:15777975-15777976
chr13:16013700-16013701	chr13:15781734-15781735
chr13:16667781-16667782	chr13:15787906-15787907
chr13:16737695-16737696	chr13:15805813-15805814
chr13:16761523-16761524	chr13:15898396-15898397
chr13:16013700-16013701	chr13:16007925-16007926
chr13:16737695-16737696	chr13:16013700-16013701
chr13:16013700-16013701	chr13:16299375-16299376
chr13:16667781-16667782	chr13:16661823-16661824
chr13:16716220-16716221	chr13:16667781-16667782
chr13:16737695-16737696	chr13:15777975-15777976
chr13:16641174-16641175	chr13:15781734-15781735
chr13:16656294-16656295	chr13:15787906-15787907
chr13:16661823-16661824	chr13:15805813-15805814
chr13:16667781-16667782	chr13:15879739-15879740
chr13:16716220-16716221	chr13:15907992-15907993
chr13:16737695-16737696	chr13:15992534-15992535
chr13:16761523-16761524	chr13:16007925-16007926
chr13:16847738-16847739	chr13:16013700-16013701
chr13:17493751-17493752	chr13:16299375-16299376
chr13:17695452-17695453	chr13:16661823-16661824
chr13:17705431-17705432	chr13:16667781-16667782
chr13:16667781-16667782	chr13:16716220-16716221
chr13:16641174-16641175	chr13:15777975-15777976
chr13:16661823-16661824	chr13:15781734-15781735
chr13:16667781-16667782	chr13:15787906-15787907
chr13:16716220-16716221	chr13:15805813-15805814
chr13:16737695-16737696	chr13:15898396-15898397
chr13:16761523-16761524	chr13:15907992-15907993
chr13:16667781-16667782	chr13:16013700-16013701
chr13:16761523-16761524	chr13:16299375-16299376
chr13:16667781-16667782	chr13:16641174-16641175
chr13:16716220-16716221	chr13:16661823-16661824
chr13:16737695-16737696	chr13:16667781-16667782
chr13:16761523-16761524	chr13:16716220-16716221
chr13:16716220-16716221	chr13:16737695-16737696
chr13:16737695-16737696	chr13:16013700-16013701
chr13:16761523-16761524	chr13:16667781-16667782
chr13:17212767-17212768	chr13:16716220-16716221
chr13:17493751-17493752	chr13:16761523-16761524
chr13:17695452-17695453	chr13:16013700-16013701
chr13:16737695-16737696	chr13:16667781-16667782
chr13:16761523-16761524	chr13:16716220-16716221
chr13:17212767-17212768	chr13:16737695-16737696
chr13:17493751-17493752	chr13:16761523-16761524
chr13:16761523-16761524	chr13:16737695-16737696
chr13:17493751-17493752	chr13:16761523-16761524
chr13:17511876-17511877	chr13:15805813-15805814
chr13:17695452-17695453	chr13:16013700-16013701
chr13:17212767-17212768	chr13:16667781-16667782
chr13:17493751-17493752	chr13:16737695-16737696
chr13:17605193-17605194	chr13:16761523-16761524
chr13:17695452-17695453	chr13:16013700-16013701
chr13:17705431-17705432	chr13:17695452-17695453
chr13:21200241-21200242	chr13:21179658-21179659
chr13:21783682-21783683	chr13:21402933-21402934
chr13:21408766-21408767	chr13:21179658-21179659
chr13:23446477-23446478	chr13:21975186-21975187
chr13:23530990-23530991	chr13:22021521-22021522
chr13:23556207-23556208	chr13:21914861-21914862
chr13:23562697-23562698	chr13:21940498-21940499
chr13:23571301-23571302	chr13:22021521-22021522
chr13:23586440-23586441	chr13:22050904-22050905
chr13:23621582-23621583	chr13:22021521-22021522
chr13:23739960-23739961	chr13:23432148-23432149
chr13:23749527-23749528	chr13:21783682-21783683
chr13:23432148-23432149	chr13:21914861-21914862
chr13:23446477-23446478	chr13:21940498-21940499
chr13:23519401-23519402	chr13:21944681-21944682
chr13:23432148-23432149	chr13:21975186-21975187
chr13:23446477-23446478	chr13:22021521-22021522
chr13:23519401-23519402	chr13:22028925-22028926
chr13:23446477-23446478	chr13:22050904-22050905
chr13:22021521-22021522	chr13:23432148-23432149
chr13:23446477-23446478	chr13:23437453-23437454
chr13:23519401-23519402	chr13:21914861-21914862
chr13:22028925-22028926	chr13:21940498-21940499
chr13:23432148-23432149	chr13:21975186-21975187
chr13:23437453-23437454	chr13:22021521-22021522
chr13:23446477-23446478	chr13:22028925-22028926
chr13:23519401-23519402	chr13:23432148-23432149
chr13:23530990-23530991	chr13:23437453-23437454
chr13:23446477-23446478	chr13:23446477-23446478
chr13:23519401-23519402	chr13:21783682-21783683
chr13:23432148-23432149	chr13:22021521-22021522
chr13:23446477-23446478	chr13:23432148-23432149
chr13:23586440-23586441	chr13:23446477-23446478
chr13:23437453-23437454	chr13:23519401-23519402
chr13:23446477-23446478	chr13:21783682-21783683
chr13:23519401-23519402	chr13:21783682-21783683
chr13:23530990-23530991	chr13:23556207-23556208
chr13:23446477-23446478	chr13:21783682-21783683
chr13:23519401-23519402	chr13:21783682-21783683
chr13:23519401-23519402	chr13:22050904-22050905
chr13:23530990-23530991	chr13:23556207-23556208
chr13:23530990-23530991	chr13:21783682-21783683
chr13:23562697-23562698	chr13:23586440-23586441
chr13:23586440-23586441	chr13:21783682-21783683
chr13:23749527-23749528	chr13:21783682-21783683
chr13:23621582-23621583	chr13:23556207-23556208
chr13:23749527-23749528	chr13:23586440-23586441
chr13:23749527-23749528	chr13:23621582-23621583
chr13:23749527-23749528	chr13:23739960-23739961
chr13:23762370-23762371	chr13:23749527-23749528
chr13:24800777-24800778	chr13:24792464-24792465
chr13:27027524-27027525	chr13:26940459-26940460
chr13:28757537-28757538	chr13:28751322-28751323
chr13:29573900-29573901	chr13:28953828-28953829
chr13:29985983-29985984	chr13:29855809-29855810
chr13:32630896-32630897	chr13:31807172-31807173
chr13:32722008-32722009	chr13:31807172-31807173
chr13:34130255-34130256	chr13:34079320-34079321
chr13:34652832-34652833	chr13:34162976-34162977
chr13:34874208-34874209	chr13:34652832-34652833
chr13:34708873-34708874	chr13:34652832-34652833
chr13:34715709-34715710	chr13:34652832-34652833
chr13:34789313-34789314	chr13:34162976-34162977
chr13:34874208-34874209	chr13:34652832-34652833
chr13:38012371-38012372	chr13:37994227-37994228
chr13:38037273-38037274	chr13:37994227-37994228
chr13:41001169-41001170	chr13:40854942-40854943
chr13:41249940-41249941	chr13:40854942-40854943
chr13:41605754-41605755	chr13:41339897-41339898
chr13:41358635-41358636	chr13:41358635-41358636
chr13:41372187-41372188	chr13:41358635-41358636
chr13:41476962-41476963	chr13:41249940-41249941
chr13:43318414-43318415	chr13:43304709-43304710
chr13:44730417-44730418	chr13:43864625-43864626
chr13:44730417-44730418	chr13:44317400-44317401
chr13:44730417-44730418	chr13:44321701-44321702
chr13:45389905-45389906	chr13:45003744-45003745
chr13:45398091-45398092	chr13:45003744-45003745
chr13:45398091-45398092	chr13:45389905-45389906
chr13:45965335-45965336	chr13:45679544-45679545
chr13:45965335-45965336	chr13:45530996-45530997
chr13:45965335-45965336	chr13:45577955-45577956
chr13:45685206-45685207	chr13:45614824-45614825
chr13:45965335-45965336	chr13:45679544-45679545
chr13:45965335-45965336	chr13:45685206-45685207
chr13:45965335-45965336	chr13:45747789-45747790
chr13:45965335-45965336	chr13:45828053-45828054
chr13:48260535-48260536	chr13:47777359-47777360
chr13:48966903-48966904	chr13:48878311-48878312
chr13:49214639-49214640	chr13:48966903-48966904
chr13:49299833-49299834	chr13:49214639-49214640
chr13:49421313-49421314	chr13:49294385-49294386
chr13:49299833-49299834	chr13:49214639-49214640
chr13:49421313-49421314	chr13:49299833-49299834
chr13:49583927-49583928	chr13:49299833-49299834
chr13:49583927-49583928	chr13:49421313-49421314
chr13:49583927-49583928	chr13:49460409-49460410
chr13:49583927-49583928	chr13:49467821-49467822
chr13:49583927-49583928	chr13:49492587-49492588
chr13:49583927-49583928	chr13:49547106-49547107
chr13:49607944-49607945	chr13:49583927-49583928
chr13:51853318-51853319	chr13:51846496-51846497
chr13:51859025-51859026	chr13:51846496-51846497
chr13:51886683-51886684	chr13:51853318-51853319
chr13:51962739-51962740	chr13:51846496-51846497
chr13:51969593-51969594	chr13:51853318-51853319
chr13:51976895-51976896	chr13:51846496-51846497
chr13:52002518-52002519	chr13:51853318-51853319
chr13:52025385-52025386	chr13:51846496-51846497
chr13:52082028-52082029	chr13:51853318-51853319
chr13:52175325-52175326	chr13:51846496-51846497
chr13:52236159-52236160	chr13:51846496-51846497
chr13:52659743-52659744	chr13:51853318-51853319
chr13:51859025-51859026	chr13:51859025-51859026
chr13:51886683-51886684	chr13:51886683-51886684
chr13:51962739-51962740	chr13:51962739-51962740
chr13:51969593-51969594	chr13:51969593-51969594
chr13:52002518-52002519	chr13:51976895-51976896
chr13:52082028-52082029	chr13:51846496-51846497
chr13:52236159-52236160	chr13:52002518-52002519
chr13:52002518-52002519	chr13:51846496-51846497
chr13:52002518-52002519	chr13:51853318-51853319
chr13:52082028-52082029	chr13:51886683-51886684
chr13:52002518-52002519	chr13:51962739-51962740
chr13:52082028-52082029	chr13:51969593-51969594
chr13:52002518-52002519	chr13:51976895-51976896
chr13:52082028-52082029	chr13:52002518-52002519
chr13:52002518-52002519	chr13:52025385-52025386
chr13:52082028-52082029	chr13:51846496-51846497
chr13:52025385-52025386	chr13:51846496-51846497
chr13:52082028-52082029	chr13:51853318-51853319
chr13:52236159-52236160	chr13:52002518-52002519
chr13:52082028-52082029	chr13:51846496-51846497
chr13:52973514-52973515	chr13:52659743-52659744
chr13:52976814-52976815	chr13:52659743-52659744
chr13:52981309-52981310	chr13:52676064-52676065
chr13:52976814-52976815	chr13:52659743-52659744
chr13:52981309-52981310	chr13:52676064-52676065
chr13:52981309-52981310	chr13:52766763-52766764
chr13:52981309-52981310	chr13:52973514-52973515
chr13:54313059-54313060	chr13:54303953-54303954
chr13:54323521-54323522	chr13:54313059-54313060
chr13:54575147-54575148	chr13:54565403-54565404
chr13:54589992-54589993	chr13:54575147-54575148
chr13:54622149-54622150	chr13:54589992-54589993
chr13:54688237-54688238	chr13:54622149-54622150
chr13:54694113-54694114	chr13:54688237-54688238
chr13:55445104-55445105	chr13:55362775-55362776
chr13:55511979-55511980	chr13:55362775-55362776
chr13:55511979-55511980	chr13:55445104-55445105
chr13:55536841-55536842	chr13:55482461-55482462
chr13:55511979-55511980	chr13:55445104-55445105
chr13:55536841-55536842	chr13:55511979-55511980
chr13:55570609-55570610	chr13:55536841-55536842
chr13:55600089-55600090	chr13:55593031-55593032
chr13:55623031-55623032	chr13:55600089-55600090
chr13:55623031-55623032	chr13:55612190-55612191
chr13:56600965-56600966	chr13:56582411-56582412
chr13:60454726-60454727	chr13:59875838-59875839
chr13:63120626-63120627	chr13:63045392-63045393
chr13:63187313-63187314	chr13:63045392-63045393
chr13:63243867-63243868	chr13:63120626-63120627
chr13:63252395-63252396	chr13:63045392-63045393
chr13:63258125-63258126	chr13:63120626-63120627
chr13:63278842-63278843	chr13:63045392-63045393
chr13:63303397-63303398	chr13:63120626-63120627
chr13:63325152-63325153	chr13:63187313-63187314
chr13:63187313-63187314	chr13:63243867-63243868
chr13:63243867-63243868	chr13:63045392-63045393
chr13:63252395-63252396	chr13:63243867-63243868
chr13:63252395-63252396	chr13:63252395-63252396
chr13:63252395-63252396	chr13:63045392-63045393
chr13:63258125-63258126	chr13:63243867-63243868
chr13:63278842-63278843	chr13:63252395-63252396
chr13:63258125-63258126	chr13:63045392-63045393
chr13:63278842-63278843	chr13:63045392-63045393
chr13:63431086-63431087	chr13:63421216-63421217
chr13:63562467-63562468	chr13:63431086-63431087
chr13:63814782-63814783	chr13:63431086-63431087
chr13:63917227-63917228	chr13:63431086-63431087
chr13:63917227-63917228	chr13:63562467-63562468
chr13:64432928-64432929	chr13:64370553-64370554
chr13:65113339-65113340	chr13:64432928-64432929
chr13:65278667-65278668	chr13:64432928-64432929
chr13:65278667-65278668	chr13:65241973-65241974
chr13:66931907-66931908	chr13:66905176-66905177
chr13:71910601-71910602	chr13:71457855-71457856
chr13:72628648-72628649	chr13:71457855-71457856
chr13:72628648-72628649	chr13:71648967-71648968
chr13:75797952-75797953	chr13:75707813-75707814
chr13:75789839-75789840	chr13:74771557-74771558
chr13:75797952-75797953	chr13:75707813-75707814
chr13:75797952-75797953	chr13:75789839-75789840
chr13:75950540-75950541	chr13:75943371-75943372
chr13:80940990-80940991	chr13:80884520-80884521
chr13:80962746-80962747	chr13:80884520-80884521
chr13:81657656-81657657	chr13:80940990-80940991
chr13:80962746-80962747	chr13:80884520-80884521
chr13:90089816-90089817	chr13:89740818-89740819
chr13:90151855-90151856	chr13:89740818-89740819
chr13:90464473-90464474	chr13:89740818-89740819
chr13:90515764-90515765	chr13:89740818-89740819
chr13:90546968-90546969	chr13:90089816-90089817
chr13:90798559-90798560	chr13:89740818-89740819
chr13:90515764-90515765	chr13:89740818-89740819
chr13:90798559-90798560	chr13:90515764-90515765
chr13:92354699-92354700	chr13:91807568-91807569
chr13:92531009-92531010	chr13:91807568-91807569
chr13:92610919-92610920	chr13:92531009-92531010
chr13:92676638-92676639	chr13:92531009-92531010
chr13:93192551-93192552	chr13:92610919-92610920
chr13:93303830-93303831	chr13:92531009-92531010
chr13:92676638-92676639	chr13:92610919-92610920
chr13:93192551-93192552	chr13:92531009-92531010
chr13:93303830-93303831	chr13:93192551-93192552
chr13:94359227-94359228	chr13:94285270-94285271
chr13:95547882-95547883	chr13:95426669-95426670
chr13:95451722-95451723	chr13:95375166-95375167
chr13:95547882-95547883	chr13:95426669-95426670
chr13:95547882-95547883	chr13:95451722-95451723
chr13:95547882-95547883	chr13:95526232-95526233
chr13:95618443-95618444	chr13:95547882-95547883
chr13:95633599-95633600	chr13:95547882-95547883
chr13:95641430-95641431	chr13:95547882-95547883
chr13:96542271-96542272	chr13:95618443-95618444
chr13:96671046-96671047	chr13:95633599-95633600
chr13:95641430-95641431	chr13:95547882-95547883
chr13:95641430-95641431	chr13:95547882-95547883
chr13:97138060-97138061	chr13:96924763-96924764
chr13:96938836-96938837	chr13:96671046-96671047
chr13:97928470-97928471	chr13:97240389-97240390
chr13:97249885-97249886	chr13:97240389-97240390
chr13:97470351-97470352	chr13:97240389-97240390
chr13:97485271-97485272	chr13:97249885-97249886
chr13:97928470-97928471	chr13:97205463-97205464
chr13:98262645-98262646	chr13:97240389-97240390
chr13:97485271-97485272	chr13:97249885-97249886
chr13:97928470-97928471	chr13:97485271-97485272
chr13:97928470-97928471	chr13:97240389-97240390
chr13:99391889-99391890	chr13:99385347-99385348
chr13:102232503-102232504	chr13:101768296-101768297
chr13:102625696-102625697	chr13:101768296-101768297
chr13:102906271-102906272	chr13:102897599-102897600
chr13:104520390-104520391	chr13:104287615-104287616
chr13:104693313-104693314	chr13:104287615-104287616
chr13:104520390-104520391	chr13:104448527-104448528
chr13:104693313-104693314	chr13:104287615-104287616
chr13:104693313-104693314	chr13:104448527-104448528
chr13:104448527-104448528	chr13:104460770-104460771
chr13:104460770-104460771	chr13:104287615-104287616
chr13:104468096-104468097	chr13:104448527-104448528
chr13:104513993-104513994	chr13:104460770-104460771
chr13:104520390-104520391	chr13:104468096-104468097
chr13:104542220-104542221	chr13:104109647-104109648
chr13:104693313-104693314	chr13:104178992-104178993
chr13:104817132-104817133	chr13:104287615-104287616
chr13:104460770-104460771	chr13:104448527-104448528
chr13:104468096-104468097	chr13:104460770-104460771
chr13:104513993-104513994	chr13:104468096-104468097
chr13:104520390-104520391	chr13:104513993-104513994
chr13:104542220-104542221	chr13:104287615-104287616
chr13:104693313-104693314	chr13:104448527-104448528
chr13:104468096-104468097	chr13:104460770-104460771
chr13:104513993-104513994	chr13:104468096-104468097
chr13:104520390-104520391	chr13:104520390-104520391
chr13:104542220-104542221	chr13:104520390-104520391
chr13:104693313-104693314	chr13:104520390-104520391
chr13:104513993-104513994	chr13:104520390-104520391
chr13:104520390-104520391	chr13:104109647-104109648
chr13:104542220-104542221	chr13:104178992-104178993
chr13:104693313-104693314	chr13:104228905-104228906
chr13:104520390-104520391	chr13:104287615-104287616
chr13:104693313-104693314	chr13:104448527-104448528
chr13:104542220-104542221	chr13:104460770-104460771
chr13:104588516-104588517	chr13:104468096-104468097
chr13:104602944-104602945	chr13:104513993-104513994
chr13:104607714-104607715	chr13:104520390-104520391
chr13:104693313-104693314	chr13:104542220-104542221
chr13:104693313-104693314	chr13:104287615-104287616
chr13:104822857-104822858	chr13:104817132-104817133
chr13:106961904-106961905	chr13:106946606-106946607
chr13:107022343-107022344	chr13:106946606-106946607
chr13:107022343-107022344	chr13:106961904-106961905
chr13:108693593-108693594	chr13:108603870-108603871
chr13:108714504-108714505	chr13:108603870-108603871
chr13:108818839-108818840	chr13:108693593-108693594
chr13:108714504-108714505	chr13:108603870-108603871
chr13:108818839-108818840	chr13:108693593-108693594
chr13:108818839-108818840	chr13:108714504-108714505
chr13:109175456-109175457	chr13:108714504-108714505
chr13:109260379-109260380	chr13:109242104-109242105
chr13:110852981-110852982	chr13:110394297-110394298
chr13:110907868-110907869	chr13:110394297-110394298
chr13:110914270-110914271	chr13:110394297-110394298
chr13:110925165-110925166	chr13:110394297-110394298
chr13:110929781-110929782	chr13:110914270-110914271
chr13:110942612-110942613	chr13:110394297-110394298
chr13:110960377-110960378	chr13:110394297-110394298
chr13:110968312-110968313	chr13:110914270-110914271
chr13:110972828-110972829	chr13:110925165-110925166
chr13:110925165-110925166	chr13:110929781-110929782
chr13:110942612-110942613	chr13:110394297-110394298
chr13:110942612-110942613	chr13:110942612-110942613
chr13:110968312-110968313	chr13:110394297-110394298
chr13:110942612-110942613	chr13:110925165-110925166
chr13:110960377-110960378	chr13:110942612-110942613
chr13:110968312-110968313	chr13:110394297-110394298
chr13:111686637-111686638	chr13:111489777-111489778
chr13:112345318-112345319	chr13:112340200-112340201
chr13:112464030-112464031	chr13:112345318-112345319
chr13:112416963-112416964	chr13:112340200-112340201
chr13:112464030-112464031	chr13:112345318-112345319
chr13:112464030-112464031	chr13:112416963-112416964
chr13:112464030-112464031	chr13:112421067-112421068
chr13:112464030-112464031	chr13:112447268-112447269
chr13:113202455-113202456	chr13:113046676-113046677
chr13:113257950-113257951	chr13:113046676-113046677
chr13:113262946-113262947	chr13:113202455-113202456
chr13:113618488-113618489	chr13:113046676-113046677
chr13:113794520-113794521	chr13:113046676-113046677
chr13:113867438-113867439	chr13:113257950-113257951
chr13:113257950-113257951	chr13:113262946-113262947
chr13:113618488-113618489	chr13:113046676-113046677
chr13:113618488-113618489	chr13:113046676-113046677
chr13:115102272-115102273	chr13:115090727-115090728
chr13:117026001-117026002	chr13:117019982-117019983
chr13:119790156-119790157	chr13:119690605-119690606
chr14:7818633-7818634	chr14:7809769-7809770
chr14:7822632-7822633	chr14:7809769-7809770
chr14:7848892-7848893	chr14:7818633-7818634
chr14:7865904-7865905	chr14:7822632-7822633
chr14:7848892-7848893	chr14:7818633-7818634
chr14:7865904-7865905	chr14:7822632-7822633
chr14:7865904-7865905	chr14:7848892-7848893
chr14:7900844-7900845	chr14:7865904-7865905
chr14:11682721-11682722	chr14:11553382-11553383
chr14:11811252-11811253	chr14:11553382-11553383
chr14:12071711-12071712	chr14:11553382-11553383
chr14:16249037-16249038	chr14:16243372-16243373
chr14:16365107-16365108	chr14:16243372-16243373
chr14:16365107-16365108	chr14:16249037-16249038
chr14:20393894-20393895	chr14:20348205-20348206
chr14:20702076-20702077	chr14:20674486-20674487
chr14:20707082-20707083	chr14:20674486-20674487
chr14:20707082-20707083	chr14:20702076-20702077
chr14:20734141-20734142	chr14:20707082-20707083
chr14:20767305-20767306	chr14:20707082-20707083
chr14:20767305-20767306	chr14:20734141-20734142
chr14:20780351-20780352	chr14:20767305-20767306
chr14:20794087-20794088	chr14:20767305-20767306
chr14:20892508-20892509	chr14:20767305-20767306
chr14:20929184-20929185	chr14:20892508-20892509
chr14:20929184-20929185	chr14:20767305-20767306
chr14:20902945-20902946	chr14:20885480-20885481
chr14:20929184-20929185	chr14:20892508-20892509
chr14:20929184-20929185	chr14:20902945-20902946
chr14:20938698-20938699	chr14:20929184-20929185
chr14:21088150-21088151	chr14:21076181-21076182
chr14:21099419-21099420	chr14:21088150-21088151
chr14:21831542-21831543	chr14:21822512-21822513
chr14:22609649-22609650	chr14:21988220-21988221
chr14:22813428-22813429	chr14:21988220-21988221
chr14:22930007-22930008	chr14:21988220-21988221
chr14:25458625-25458626	chr14:24490654-24490655
chr14:25475528-25475529	chr14:24779266-24779267
chr14:25458625-25458626	chr14:24794039-24794040
chr14:25458625-25458626	chr14:24900156-24900157
chr14:25475528-25475529	chr14:24961921-24961922
chr14:25458625-25458626	chr14:25043714-25043715
chr14:25458625-25458626	chr14:25141753-25141754
chr14:25458625-25458626	chr14:25226716-25226717
chr14:25475528-25475529	chr14:25229872-25229873
chr14:25458625-25458626	chr14:25304579-25304580
chr14:25458625-25458626	chr14:25378169-25378170
chr14:25458625-25458626	chr14:25458625-25458626
chr14:25458625-25458626	chr14:24490654-24490655
chr14:25458625-25458626	chr14:24794039-24794040
chr14:25464711-25464712	chr14:25043714-25043715
chr14:25475528-25475529	chr14:25458625-25458626
chr14:25484029-25484030	chr14:25464711-25464712
chr14:25487615-25487616	chr14:25458625-25458626
chr14:25505240-25505241	chr14:25475528-25475529
chr14:25527489-25527490	chr14:25458625-25458626
chr14:25532765-25532766	chr14:25475528-25475529
chr14:25475528-25475529	chr14:25458625-25458626
chr14:25484029-25484030	chr14:25475528-25475529
chr14:25487615-25487616	chr14:25458625-25458626
chr14:25505240-25505241	chr14:25475528-25475529
chr14:25527489-25527490	chr14:25458625-25458626
chr14:25532765-25532766	chr14:25475528-25475529
chr14:25532765-25532766	chr14:25484029-25484030
chr14:25532765-25532766	chr14:25527489-25527490
chr14:25776542-25776543	chr14:25769282-25769283
chr14:25787120-25787121	chr14:25769282-25769283
chr14:25787120-25787121	chr14:25776542-25776543
chr14:27039021-27039022	chr14:26670127-26670128
chr14:28507809-28507810	chr14:27822770-27822771
chr14:28507809-28507810	chr14:28035008-28035009
chr14:28507809-28507810	chr14:28057990-28057991
chr14:28507809-28507810	chr14:28113231-28113232
chr14:28808079-28808080	chr14:28507809-28507810
chr14:28827412-28827413	chr14:28507809-28507810
chr14:28979335-28979336	chr14:28507809-28507810
chr14:29028942-29028943	chr14:28507809-28507810
chr14:29978970-29978971	chr14:29968289-29968290
chr14:30479733-30479734	chr14:29968289-29968290
chr14:30654385-30654386	chr14:30626137-30626138
chr14:30671207-30671208	chr14:30626137-30626138
chr14:31018647-31018648	chr14:31001397-31001398
chr14:31336500-31336501	chr14:31323727-31323728
chr14:31495715-31495716	chr14:31336500-31336501
chr14:31495715-31495716	chr14:31385704-31385705
chr14:31661546-31661547	chr14:31495715-31495716
chr14:31780926-31780927	chr14:31640772-31640773
chr14:32085495-32085496	chr14:31661546-31661547
chr14:31661546-31661547	chr14:31661546-31661547
chr14:31780926-31780927	chr14:31495715-31495716
chr14:32085495-32085496	chr14:31640772-31640773
chr14:31669714-31669715	chr14:31661546-31661547
chr14:31769086-31769087	chr14:31669714-31669715
chr14:31780926-31780927	chr14:31769086-31769087
chr14:32085495-32085496	chr14:31495715-31495716
chr14:31780926-31780927	chr14:31640772-31640773
chr14:31780926-31780927	chr14:31661546-31661547
chr14:32085495-32085496	chr14:31780926-31780927
chr14:32201732-32201733	chr14:32085495-32085496
chr14:32159638-32159639	chr14:32159638-32159639
chr14:32165960-32165961	chr14:31780926-31780927
chr14:34318170-34318171	chr14:34310260-34310261
chr14:34502761-34502762	chr14:34446341-34446342
chr14:34549394-34549395	chr14:34446341-34446342
chr14:34549394-34549395	chr14:34502761-34502762
chr14:45329779-45329780	chr14:45319951-45319952
chr14:46831851-46831852	chr14:46822226-46822227
chr14:47276776-47276777	chr14:46886289-46886290
chr14:47374273-47374274	chr14:46881929-46881930
chr14:47086575-47086576	chr14:46822226-46822227
chr14:47276776-47276777	chr14:46881929-46881930
chr14:46898446-46898447	chr14:46886289-46886290
chr14:47276776-47276777	chr14:46822226-46822227
chr14:49073941-49073942	chr14:49066656-49066657
chr14:51089777-51089778	chr14:50924805-50924806
chr14:50931020-50931021	chr14:50931020-50931021
chr14:50944513-50944514	chr14:50808028-50808029
chr14:51089777-51089778	chr14:50931020-50931021
chr14:51089777-51089778	chr14:51063596-51063597
chr14:51986543-51986544	chr14:51960451-51960452
chr14:52022154-52022155	chr14:51986543-51986544
chr14:52106056-52106057	chr14:52022154-52022155
chr14:54427012-54427013	chr14:54253812-54253813
chr14:54431558-54431559	chr14:54185688-54185689
chr14:54577323-54577324	chr14:54253812-54253813
chr14:54577323-54577324	chr14:54185688-54185689
chr14:54431558-54431559	chr14:54223698-54223699
chr14:54577323-54577324	chr14:54253812-54253813
chr14:54259353-54259354	chr14:54259353-54259354
chr14:54427012-54427013	chr14:54427012-54427013
chr14:54431558-54431559	chr14:54427012-54427013
chr14:54577323-54577324	chr14:54431558-54431559
chr14:54431558-54431559	chr14:54435326-54435327
chr14:54577323-54577324	chr14:54427012-54427013
chr14:54435326-54435327	chr14:54431558-54431559
chr14:54444335-54444336	chr14:54444335-54444336
chr14:54464210-54464211	chr14:54464210-54464211
chr14:54577323-54577324	chr14:54185688-54185689
chr14:54444335-54444336	chr14:54195948-54195949
chr14:54464210-54464211	chr14:54223698-54223699
chr14:54577323-54577324	chr14:54253812-54253813
chr14:54444335-54444336	chr14:54259353-54259354
chr14:54464210-54464211	chr14:54427012-54427013
chr14:54577323-54577324	chr14:54431558-54431559
chr14:54517577-54517578	chr14:54444335-54444336
chr14:54577323-54577324	chr14:54464210-54464211
chr14:54577323-54577324	chr14:54517577-54517578
chr14:54577323-54577324	chr14:54554155-54554156
chr14:54603782-54603783	chr14:54577323-54577324
chr14:54653895-54653896	chr14:54577323-54577324
chr14:55603789-55603790	chr14:55591204-55591205
chr14:55635684-55635685	chr14:55591204-55591205
chr14:55635684-55635685	chr14:55603789-55603790
chr14:55643513-55643514	chr14:55635684-55635685
chr14:55660212-55660213	chr14:55635684-55635685
chr14:55671945-55671946	chr14:55635684-55635685
chr14:55671945-55671946	chr14:55660212-55660213
chr14:55682311-55682312	chr14:55671945-55671946
chr14:55823755-55823756	chr14:55815575-55815576
chr14:55855066-55855067	chr14:55823755-55823756
chr14:57317144-57317145	chr14:57301007-57301008
chr14:57745337-57745338	chr14:57708083-57708084
chr14:57753840-57753841	chr14:57708083-57708084
chr14:57753840-57753841	chr14:57745337-57745338
chr14:57760661-57760662	chr14:57745337-57745338
chr14:57760661-57760662	chr14:57753840-57753841
chr14:60251934-60251935	chr14:59596841-59596842
chr14:60265373-60265374	chr14:60251934-60251935
chr14:60428169-60428170	chr14:60251934-60251935
chr14:61681404-61681405	chr14:61649045-61649046
chr14:61738508-61738509	chr14:61649045-61649046
chr14:62761422-62761423	chr14:61681404-61681405
chr14:61738508-61738509	chr14:61649045-61649046
chr14:63132135-63132136	chr14:63122793-63122794
chr14:63177833-63177834	chr14:63122793-63122794
chr14:63177833-63177834	chr14:63132135-63132136
chr14:65112847-65112848	chr14:65098319-65098320
chr14:65118472-65118473	chr14:65098319-65098320
chr14:65375068-65375069	chr14:65344702-65344703
chr14:66296905-66296906	chr14:66257658-66257659
chr14:66296905-66296906	chr14:66280025-66280026
chr14:66868854-66868855	chr14:66296905-66296906
chr14:67715523-67715524	chr14:67188603-67188604
chr14:67933874-67933875	chr14:67715523-67715524
chr14:67933874-67933875	chr14:67924223-67924224
chr14:70099904-70099905	chr14:70075831-70075832
chr14:70106486-70106487	chr14:70075831-70075832
chr14:70518668-70518669	chr14:70099904-70099905
chr14:70106486-70106487	chr14:70153854-70153855
chr14:70160460-70160461	chr14:70160460-70160461
chr14:70170677-70170678	chr14:70075831-70075832
chr14:70518668-70518669	chr14:70160460-70160461
chr14:70518668-70518669	chr14:70470376-70470377
chr14:70518668-70518669	chr14:70513442-70513443
chr14:70545246-70545247	chr14:70518668-70518669
chr14:70576219-70576220	chr14:70518668-70518669
chr14:70576219-70576220	chr14:70545246-70545247
chr14:73236332-73236333	chr14:72603286-72603287
chr14:73236332-73236333	chr14:73143759-73143760
chr14:73394658-73394659	chr14:73387232-73387233
chr14:74327592-74327593	chr14:74049073-74049074
chr14:74327592-74327593	chr14:74070898-74070899
chr14:74643481-74643482	chr14:74309591-74309592
chr14:74643481-74643482	chr14:74070898-74070899
chr14:74643481-74643482	chr14:74100842-74100843
chr14:74327592-74327593	chr14:74169552-74169553
chr14:74643481-74643482	chr14:74327592-74327593
chr14:75756093-75756094	chr14:75731544-75731545
chr14:75834116-75834117	chr14:75756093-75756094
chr14:75845463-75845464	chr14:75829274-75829275
chr14:75845463-75845464	chr14:75834116-75834117
chr14:76414736-76414737	chr14:76153148-76153149
chr14:76479359-76479360	chr14:76153148-76153149
chr14:76504400-76504401	chr14:76153148-76153149
chr14:76555174-76555175	chr14:76504400-76504401
chr14:76561022-76561023	chr14:76504400-76504401
chr14:76702842-76702843	chr14:76555174-76555175
chr14:76742411-76742412	chr14:76504400-76504401
chr14:76775743-76775744	chr14:76504400-76504401
chr14:76786385-76786386	chr14:76504400-76504401
chr14:76789808-76789809	chr14:76504400-76504401
chr14:76561022-76561023	chr14:76504400-76504401
chr14:99541878-99541879	chr14:99299363-99299364
chr14:99632736-99632737	chr14:99299363-99299364
chr14:103099381-103099382	chr14:103070105-103070106
chr14:105259184-105259185	chr14:105177398-105177399
chr14:105664058-105664059	chr14:105589173-105589174
chr14:105896277-105896278	chr14:105177398-105177399
chr14:105896277-105896278	chr14:105589173-105589174
chr14:105896277-105896278	chr14:105615971-105615972
chr14:105615971-105615972	chr14:105664058-105664059
chr14:105664058-105664059	chr14:105177398-105177399
chr14:105896277-105896278	chr14:105259184-105259185
chr14:105923102-105923103	chr14:105328535-105328536
chr14:105999888-105999889	chr14:105589173-105589174
chr14:105896277-105896278	chr14:105594056-105594057
chr14:105896277-105896278	chr14:105607120-105607121
chr14:105664058-105664059	chr14:105615971-105615972
chr14:105896277-105896278	chr14:105664058-105664059
chr14:105669343-105669344	chr14:105669343-105669344
chr14:105896277-105896278	chr14:105679139-105679140
chr14:105923102-105923103	chr14:105684098-105684099
chr14:106012332-106012333	chr14:105732436-105732437
chr14:105896277-105896278	chr14:105744765-105744766
chr14:105896277-105896278	chr14:105752781-105752782
chr14:105896277-105896278	chr14:105805376-105805377
chr14:105896277-105896278	chr14:105589173-105589174
chr14:105896277-105896278	chr14:105664058-105664059
chr14:105896277-105896278	chr14:105896277-105896278
chr14:105896277-105896278	chr14:105589173-105589174
chr14:105923102-105923103	chr14:105896277-105896278
chr14:105999888-105999889	chr14:105923102-105923103
chr14:106012332-106012333	chr14:105664058-105664059
chr14:106053267-106053268	chr14:105896277-105896278
chr14:106162940-106162941	chr14:105999888-105999889
chr14:106235956-106235957	chr14:105896277-105896278
chr14:106365033-106365034	chr14:105896277-105896278
chr14:106394007-106394008	chr14:105896277-105896278
chr14:105999888-105999889	chr14:105896277-105896278
chr14:106012332-106012333	chr14:105896277-105896278
chr14:106394007-106394008	chr14:105999888-105999889
chr14:117268386-117268387	chr14:116925303-116925304
chr14:117409366-117409367	chr14:116925303-116925304
chr14:117426954-117426955	chr14:116925303-116925304
chr14:117930699-117930700	chr14:116925303-116925304
chr14:117930699-117930700	chr14:116928770-116928771
chr14:118937267-118937268	chr14:118925585-118925586
chr14:120276588-120276589	chr14:120137348-120137349
chr14:120292706-120292707	chr14:120276588-120276589
chr14:120299899-120299900	chr14:120276588-120276589
chr14:120305591-120305592	chr14:120292706-120292707
chr14:120323163-120323164	chr14:120276588-120276589
chr14:120342401-120342402	chr14:120292706-120292707
chr14:120374111-120374112	chr14:120299899-120299900
chr14:120477121-120477122	chr14:120276588-120276589
chr14:120706392-120706393	chr14:120299899-120299900
chr14:120299899-120299900	chr14:120305591-120305592
chr14:120305591-120305592	chr14:120276588-120276589
chr14:120305591-120305592	chr14:120305591-120305592
chr14:120323163-120323164	chr14:120323163-120323164
chr14:120323163-120323164	chr14:120276588-120276589
chr14:120342401-120342402	chr14:120305591-120305592
chr14:120374111-120374112	chr14:120276588-120276589
chr14:120477121-120477122	chr14:120305591-120305592
chr14:120910788-120910789	chr14:120276588-120276589
chr14:120342401-120342402	chr14:120305591-120305592
chr14:120910788-120910789	chr14:120477121-120477122
chr14:120910788-120910789	chr14:120832549-120832550
chr14:121246651-121246652	chr14:120846485-120846486
chr14:120910788-120910789	chr14:120832549-120832550
chr14:121246651-121246652	chr14:120846485-120846486
chr14:121246651-121246652	chr14:120910788-120910789
chr14:121246651-121246652	chr14:121037508-121037509
chr14:121246651-121246652	chr14:121239455-121239456
chr14:121824102-121824103	chr14:121799282-121799283
chr14:122106095-122106096	chr14:121824102-121824103
chr14:123664308-123664309	chr14:123531913-123531914
chr15:3995899-3995900	chr15:3583263-3583264
chr15:4027077-4027078	chr15:3995899-3995900
chr15:5144758-5144759	chr15:5116235-5116236
chr15:6708003-6708004	chr15:6635907-6635908
chr15:6708003-6708004	chr15:6649075-6649076
chr15:6722130-6722131	chr15:6708003-6708004
chr15:6873164-6873165	chr15:6857982-6857983
chr15:6873164-6873165	chr15:6861693-6861694
chr15:9071860-9071861	chr15:8445011-8445012
chr15:9140874-9140875	chr15:8445011-8445012
chr15:10816933-10816934	chr15:10635152-10635153
chr15:10863922-10863923	chr15:10714729-10714730
chr15:10890532-10890533	chr15:10714729-10714730
chr15:10942111-10942112	chr15:10714729-10714730
chr15:10982143-10982144	chr15:10714729-10714730
chr15:10714729-10714730	chr15:10760237-10760238
chr15:10748837-10748838	chr15:10771201-10771202
chr15:10756533-10756534	chr15:10485419-10485420
chr15:10760237-10760238	chr15:10714729-10714730
chr15:10771201-10771202	chr15:10748837-10748838
chr15:10816933-10816934	chr15:10760237-10760238
chr15:10863922-10863923	chr15:10771201-10771202
chr15:10816933-10816934	chr15:10791794-10791795
chr15:10771201-10771202	chr15:10485419-10485420
chr15:10816933-10816934	chr15:10714729-10714730
chr15:10791794-10791795	chr15:10771201-10771202
chr15:10816933-10816934	chr15:10816933-10816934
chr15:10863922-10863923	chr15:10485419-10485420
chr15:10816933-10816934	chr15:10485419-10485420
chr15:10863922-10863923	chr15:10485419-10485420
chr15:10982143-10982144	chr15:10942111-10942112
chr15:12824612-12824613	chr15:12321263-12321264
chr15:22739624-22739625	chr15:22734604-22734605
chr15:23449175-23449176	chr15:22734604-22734605
chr15:25622410-25622411	chr15:25444406-25444407
chr15:25774636-25774637	chr15:25761799-25761800
chr15:25774636-25774637	chr15:25767823-25767824
chr15:26374244-26374245	chr15:25983526-25983527
chr15:27780932-27780933	chr15:27761078-27761079
chr15:27780932-27780933	chr15:27771396-27771397
chr15:27788894-27788895	chr15:27780932-27780933
chr15:27806609-27806610	chr15:27780932-27780933
chr15:27822087-27822088	chr15:27780932-27780933
chr15:27937203-27937204	chr15:27924883-27924884
chr15:27992859-27992860	chr15:27924883-27924884
chr15:27997535-27997536	chr15:27924883-27924884
chr15:28025836-28025837	chr15:27924883-27924884
chr15:28025836-28025837	chr15:27937203-27937204
chr15:28025836-28025837	chr15:27992859-27992860
chr15:28025836-28025837	chr15:27997535-27997536
chr15:31186932-31186933	chr15:30646326-30646327
chr15:31224686-31224687	chr15:31186932-31186933
chr15:32242484-32242485	chr15:31602101-31602102
chr15:32322923-32322924	chr15:32242484-32242485
chr15:32692060-32692061	chr15:32242484-32242485
chr15:32777909-32777910	chr15:32242484-32242485
chr15:34419750-34419751	chr15:34082716-34082717
chr15:34442992-34442993	chr15:34082716-34082717
chr15:34495417-34495418	chr15:34082716-34082717
chr15:34495417-34495418	chr15:34442992-34442993
chr15:36793644-36793645	chr15:36716264-36716265
chr15:36793644-36793645	chr15:36760648-36760649
chr15:36854901-36854902	chr15:36793644-36793645
chr15:36924431-36924432	chr15:36793644-36793645
chr15:36967189-36967190	chr15:36793644-36793645
chr15:37007453-37007454	chr15:36793644-36793645
chr15:37031665-37031666	chr15:36793644-36793645
chr15:38470739-38470740	chr15:38299373-38299374
chr15:38323841-38323842	chr15:38299373-38299374
chr15:38384863-38384864	chr15:38299373-38299374
chr15:38455943-38455944	chr15:38384863-38384864
chr15:38470739-38470740	chr15:38078833-38078834
chr15:38474371-38474372	chr15:38299373-38299374
chr15:38518780-38518781	chr15:38384863-38384864
chr15:38455943-38455944	chr15:38455943-38455944
chr15:38470739-38470740	chr15:38299373-38299374
chr15:38470739-38470740	chr15:38299373-38299374
chr15:38726913-38726914	chr15:38710071-38710072
chr15:38919756-38919757	chr15:38710071-38710072
chr15:38933116-38933117	chr15:38710071-38710072
chr15:38950976-38950977	chr15:38726913-38726914
chr15:39047594-39047595	chr15:38710071-38710072
chr15:39077682-39077683	chr15:38710071-38710072
chr15:39112010-39112011	chr15:38710071-38710072
chr15:38933116-38933117	chr15:38710071-38710072
chr15:40655147-40655148	chr15:40364425-40364426
chr15:53346440-53346441	chr15:52922537-52922538
chr15:53689789-53689790	chr15:53346440-53346441
chr15:56721550-56721551	chr15:56693101-56693102
chr15:56841935-56841936	chr15:56721550-56721551
chr15:56845563-56845564	chr15:56721550-56721551
chr15:57754929-57754930	chr15:57749608-57749609
chr15:57892768-57892769	chr15:57749608-57749609
chr15:57906651-57906652	chr15:57892768-57892769
chr15:57912101-57912102	chr15:57892768-57892769
chr15:58381406-58381407	chr15:58215682-58215683
chr15:58414784-58414785	chr15:58258149-58258150
chr15:58381406-58381407	chr15:58215682-58215683
chr15:58414784-58414785	chr15:58381406-58381407
chr15:58823424-58823425	chr15:58381406-58381407
chr15:58872639-58872640	chr15:58414784-58414785
chr15:58888970-58888971	chr15:58480539-58480540
chr15:58934291-58934292	chr15:58381406-58381407
chr15:58823424-58823425	chr15:58414784-58414785
chr15:58872639-58872640	chr15:58480539-58480540
chr15:58888970-58888971	chr15:58381406-58381407
chr15:58934291-58934292	chr15:58414784-58414785
chr15:58823424-58823425	chr15:58480539-58480540
chr15:58872639-58872640	chr15:58888970-58888971
chr15:58888970-58888971	chr15:58381406-58381407
chr15:58934291-58934292	chr15:58414784-58414785
chr15:58903291-58903292	chr15:58480539-58480540
chr15:58934291-58934292	chr15:58888970-58888971
chr15:58934291-58934292	chr15:58903291-58903292
chr15:58934291-58934292	chr15:58927910-58927911
chr15:59315017-59315018	chr15:58927910-58927911
chr15:59315017-59315018	chr15:58934291-58934292
chr15:59648440-59648441	chr15:59387141-59387142
chr15:59777666-59777667	chr15:59448806-59448807
chr15:59648440-59648441	chr15:59481362-59481363
chr15:59648440-59648441	chr15:59550112-59550113
chr15:59648440-59648441	chr15:59598927-59598928
chr15:59648440-59648441	chr15:59648440-59648441
chr15:59727040-59727041	chr15:59387141-59387142
chr15:59777666-59777667	chr15:59648440-59648441
chr15:59785348-59785349	chr15:59648440-59648441
chr15:59797638-59797639	chr15:59777666-59777667
chr15:59828948-59828949	chr15:59648440-59648441
chr15:60824060-60824061	chr15:59648440-59648441
chr15:59785348-59785349	chr15:60270465-60270466
chr15:60631237-60631238	chr15:60631237-60631238
chr15:60824060-60824061	chr15:59648440-59648441
chr15:60692699-60692700	chr15:60270465-60270466
chr15:60824060-60824061	chr15:60631237-60631238
chr15:60824060-60824061	chr15:60692699-60692700
chr15:60824060-60824061	chr15:60739813-60739814
chr15:61986435-61986436	chr15:61109540-61109541
chr15:61986435-61986436	chr15:61189503-61189504
chr15:61986435-61986436	chr15:61242302-61242303
chr15:61986435-61986436	chr15:61309121-61309122
chr15:61986435-61986436	chr15:61453911-61453912
chr15:61986435-61986436	chr15:61532272-61532273
chr15:61986435-61986436	chr15:61609326-61609327
chr15:61999190-61999191	chr15:61986435-61986436
chr15:62078841-62078842	chr15:61986435-61986436
chr15:62119111-62119112	chr15:61986435-61986436
chr15:62128935-62128936	chr15:62078841-62078842
chr15:62222753-62222754	chr15:61986435-61986436
chr15:62261493-62261494	chr15:62119111-62119112
chr15:62287585-62287586	chr15:61986435-61986436
chr15:62320681-62320682	chr15:61986435-61986436
chr15:62328721-62328722	chr15:61986435-61986436
chr15:62334486-62334487	chr15:62078841-62078842
chr15:62361451-62361452	chr15:62119111-62119112
chr15:62438626-62438627	chr15:62261493-62261494
chr15:62583907-62583908	chr15:61986435-61986436
chr15:62963069-62963070	chr15:62287585-62287586
chr15:63340428-63340429	chr15:61986435-61986436
chr15:63365026-63365027	chr15:62119111-62119112
chr15:63400934-63400935	chr15:62287585-62287586
chr15:62119111-62119112	chr15:62320681-62320682
chr15:62287585-62287586	chr15:61986435-61986436
chr15:62128935-62128936	chr15:62287585-62287586
chr15:62287585-62287586	chr15:62328721-62328722
chr15:62328721-62328722	chr15:61986435-61986436
chr15:62287585-62287586	chr15:61986435-61986436
chr15:62320681-62320682	chr15:61986435-61986436
chr15:62328721-62328722	chr15:61986435-61986436
chr15:62334486-62334487	chr15:62287585-62287586
chr15:62963069-62963070	chr15:62328721-62328722
chr15:63400934-63400935	chr15:61986435-61986436
chr15:62328721-62328722	chr15:61986435-61986436
chr15:63400934-63400935	chr15:61986435-61986436
chr15:62334486-62334487	chr15:62287585-62287586
chr15:62963069-62963070	chr15:62320681-62320682
chr15:63400934-63400935	chr15:62328721-62328722
chr15:63400934-63400935	chr15:62334486-62334487
chr15:64620524-64620525	chr15:64377347-64377348
chr15:64620524-64620525	chr15:64383540-64383541
chr15:64620524-64620525	chr15:64223689-64223690
chr15:64383540-64383541	chr15:64271621-64271622
chr15:64620524-64620525	chr15:64364024-64364025
chr15:64474437-64474438	chr15:64377347-64377348
chr15:64620524-64620525	chr15:64383540-64383541
chr15:64620524-64620525	chr15:64474437-64474438
chr15:64620524-64620525	chr15:64520488-64520489
chr15:64620524-64620525	chr15:64614110-64614111
chr15:66861771-66861772	chr15:66845050-66845051
chr15:66877454-66877455	chr15:66807629-66807630
chr15:66891640-66891641	chr15:66845050-66845051
chr15:66891640-66891641	chr15:66845050-66845051
chr15:66857408-66857409	chr15:66861771-66861772
chr15:66861771-66861772	chr15:66807629-66807630
chr15:66867328-66867329	chr15:66845050-66845051
chr15:66877454-66877455	chr15:66857408-66857409
chr15:66891640-66891641	chr15:66861771-66861772
chr15:66877454-66877455	chr15:66867328-66867329
chr15:66891640-66891641	chr15:66872132-66872133
chr15:66867328-66867329	chr15:66861771-66861772
chr15:66877454-66877455	chr15:66877454-66877455
chr15:66882768-66882769	chr15:66807629-66807630
chr15:66891640-66891641	chr15:66823279-66823280
chr15:66877454-66877455	chr15:66845050-66845051
chr15:66891640-66891641	chr15:66857408-66857409
chr15:66877454-66877455	chr15:66861771-66861772
chr15:66891640-66891641	chr15:66867328-66867329
chr15:66882768-66882769	chr15:66872132-66872133
chr15:66891640-66891641	chr15:66877454-66877455
chr15:66891640-66891641	chr15:66882768-66882769
chr15:66969253-66969254	chr15:66891640-66891641
chr15:67176480-67176481	chr15:66891640-66891641
chr15:68258945-68258946	chr15:67176480-67176481
chr15:67228545-67228546	chr15:67176480-67176481
chr15:67781108-67781109	chr15:67176480-67176481
chr15:68007676-68007677	chr15:66891640-66891641
chr15:68258945-68258946	chr15:67176480-67176481
chr15:68258945-68258946	chr15:67781108-67781109
chr15:73186248-73186249	chr15:72810044-72810045
chr15:73186248-73186249	chr15:73061605-73061606
chr15:73186248-73186249	chr15:73067427-73067428
chr15:73186248-73186249	chr15:73090819-73090820
chr15:73244917-73244918	chr15:73154342-73154343
chr15:73186248-73186249	chr15:73090819-73090820
chr15:73244917-73244918	chr15:73186248-73186249
chr15:73244917-73244918	chr15:73223786-73223787
chr15:73268667-73268668	chr15:73244917-73244918
chr15:73423083-73423084	chr15:73244917-73244918
chr15:73435155-73435156	chr15:73423083-73423084
chr15:75922539-75922540	chr15:75908118-75908119
chr15:75929864-75929865	chr15:75908118-75908119
chr15:76197769-76197770	chr15:75922539-75922540
chr15:75929864-75929865	chr15:76080951-76080952
chr15:76091584-76091585	chr15:76080951-76080952
chr15:76114375-76114376	chr15:76080951-76080952
chr15:76191680-76191681	chr15:75908118-75908119
chr15:76197769-76197770	chr15:76080951-76080952
chr15:76205960-76205961	chr15:76091584-76091585
chr15:76197769-76197770	chr15:76191680-76191681
chr15:76197769-76197770	chr15:76080951-76080952
chr15:76205960-76205961	chr15:76191680-76191681
chr15:76231396-76231397	chr15:76197769-76197770
chr15:76327349-76327350	chr15:76191680-76191681
chr15:76331398-76331399	chr15:76197769-76197770
chr15:76205960-76205961	chr15:76205960-76205961
chr15:76231396-76231397	chr15:76191680-76191681
chr15:76327349-76327350	chr15:76197769-76197770
chr15:76331398-76331399	chr15:76205960-76205961
chr15:76343729-76343730	chr15:76231396-76231397
chr15:76351004-76351005	chr15:76191680-76191681
chr15:76368841-76368842	chr15:76197769-76197770
chr15:76380489-76380490	chr15:76205960-76205961
chr15:76231396-76231397	chr15:76231396-76231397
chr15:76327349-76327350	chr15:76197769-76197770
chr15:76331398-76331399	chr15:76331398-76331399
chr15:76351004-76351005	chr15:76197769-76197770
chr15:76327349-76327350	chr15:76205960-76205961
chr15:76331398-76331399	chr15:76231396-76231397
chr15:76351004-76351005	chr15:76327349-76327350
chr15:76351004-76351005	chr15:76331398-76331399
chr15:76343729-76343730	chr15:76343729-76343730
chr15:76351004-76351005	chr15:76197769-76197770
chr15:76351004-76351005	chr15:76351004-76351005
chr15:76368841-76368842	chr15:76197769-76197770
chr15:76380489-76380490	chr15:76368841-76368842
chr15:76477390-76477391	chr15:76462588-76462589
chr15:76658743-76658744	chr15:76626198-76626199
chr15:76699862-76699863	chr15:76658743-76658744
chr15:76710577-76710578	chr15:76658743-76658744
chr15:76715891-76715892	chr15:76699862-76699863
chr15:76710577-76710578	chr15:76658743-76658744
chr15:76715891-76715892	chr15:76699862-76699863
chr15:76715891-76715892	chr15:76710577-76710578
chr15:76723825-76723826	chr15:76715891-76715892
chr15:77366330-77366331	chr15:77013749-77013750
chr15:77037145-77037146	chr15:77029677-77029678
chr15:77152235-77152236	chr15:77037145-77037146
chr15:77366330-77366331	chr15:77037145-77037146
chr15:77037145-77037146	chr15:77013749-77013750
chr15:77366330-77366331	chr15:77037145-77037146
chr15:77045136-77045137	chr15:77076779-77076780
chr15:77076779-77076780	chr15:77152235-77152236
chr15:77152235-77152236	chr15:77152235-77152236
chr15:77219945-77219946	chr15:77152235-77152236
chr15:77357645-77357646	chr15:77152235-77152236
chr15:77366330-77366331	chr15:77037145-77037146
chr15:77152235-77152236	chr15:77076779-77076780
chr15:77219945-77219946	chr15:77152235-77152236
chr15:77366330-77366331	chr15:77152235-77152236
chr15:77161338-77161339	chr15:77219945-77219946
chr15:77192537-77192538	chr15:77245900-77245901
chr15:77204911-77204912	chr15:77152235-77152236
chr15:77215055-77215056	chr15:77256201-77256202
chr15:77219945-77219946	chr15:77152235-77152236
chr15:77256201-77256202	chr15:77306938-77306939
chr15:77306938-77306939	chr15:77037145-77037146
chr15:77336803-77336804	chr15:77152235-77152236
chr15:77357645-77357646	chr15:77219945-77219946
chr15:77366330-77366331	chr15:77256201-77256202
chr15:77366330-77366331	chr15:77306938-77306939
chr15:77256201-77256202	chr15:76952719-76952720
chr15:77357645-77357646	chr15:77013749-77013750
chr15:77366330-77366331	chr15:77029677-77029678
chr15:77256201-77256202	chr15:77037145-77037146
chr15:77366330-77366331	chr15:77076779-77076780
chr15:77306938-77306939	chr15:77152235-77152236
chr15:77357645-77357646	chr15:77215055-77215056
chr15:77366330-77366331	chr15:77219945-77219946
chr15:77336803-77336804	chr15:77245900-77245901
chr15:77357645-77357646	chr15:77256201-77256202
chr15:77366330-77366331	chr15:77306938-77306939
chr15:77366330-77366331	chr15:77357645-77357646
chr15:77797701-77797702	chr15:77366330-77366331
chr15:77842237-77842238	chr15:77785930-77785931
chr15:77797701-77797702	chr15:77797701-77797702
chr15:77823067-77823068	chr15:77785930-77785931
chr15:77842237-77842238	chr15:77797701-77797702
chr15:77805475-77805476	chr15:77805475-77805476
chr15:77823067-77823068	chr15:77797701-77797702
chr15:77836083-77836084	chr15:77805475-77805476
chr15:77842237-77842238	chr15:77823067-77823068
chr15:77883560-77883561	chr15:77366330-77366331
chr15:77888037-77888038	chr15:77785930-77785931
chr15:77892850-77892851	chr15:77797701-77797702
chr15:77928576-77928577	chr15:77805475-77805476
chr15:77823067-77823068	chr15:77823067-77823068
chr15:77836083-77836084	chr15:77836083-77836084
chr15:77842237-77842238	chr15:77823067-77823068
chr15:77836083-77836084	chr15:77836083-77836084
chr15:77842237-77842238	chr15:77842237-77842238
chr15:77848889-77848890	chr15:77797701-77797702
chr15:77883560-77883561	chr15:77823067-77823068
chr15:77888037-77888038	chr15:77836083-77836084
chr15:77892850-77892851	chr15:77842237-77842238
chr15:77928576-77928577	chr15:77848889-77848890
chr15:77842237-77842238	chr15:77797701-77797702
chr15:77848889-77848890	chr15:77823067-77823068
chr15:77883560-77883561	chr15:77836083-77836084
chr15:77888037-77888038	chr15:77842237-77842238
chr15:77892850-77892851	chr15:77848889-77848890
chr15:77928576-77928577	chr15:77797701-77797702
chr15:77848889-77848890	chr15:77823067-77823068
chr15:77883560-77883561	chr15:77836083-77836084
chr15:77888037-77888038	chr15:77842237-77842238
chr15:77892850-77892851	chr15:77883560-77883561
chr15:77905456-77905457	chr15:77842237-77842238
chr15:77928576-77928577	chr15:77797701-77797702
chr15:77883560-77883561	chr15:77823067-77823068
chr15:77888037-77888038	chr15:77836083-77836084
chr15:77892850-77892851	chr15:77842237-77842238
chr15:77970439-77970440	chr15:77928576-77928577
chr15:78428493-78428494	chr15:77970439-77970440
chr15:78436668-78436669	chr15:77970439-77970440
chr15:78449098-78449099	chr15:77970439-77970440
chr15:78531023-78531024	chr15:77970439-77970440
chr15:78531023-78531024	chr15:78449098-78449099
chr15:78843814-78843815	chr15:78834548-78834549
chr15:78877089-78877090	chr15:78843814-78843815
chr15:78935144-78935145	chr15:78928267-78928268
chr15:78988884-78988885	chr15:78983280-78983281
chr15:79689210-79689211	chr15:79659579-79659580
chr15:79670846-79670847	chr15:79347581-79347582
chr15:79689210-79689211	chr15:79659579-79659580
chr15:79689210-79689211	chr15:79670846-79670847
chr15:80083441-80083442	chr15:80075587-80075588
chr15:80098720-80098721	chr15:80083441-80083442
chr15:80255011-80255012	chr15:80220054-80220055
chr15:80255011-80255012	chr15:80234033-80234034
chr15:80264432-80264433	chr15:80255011-80255012
chr15:80707302-80707303	chr15:80255011-80255012
chr15:80711314-80711315	chr15:80264432-80264433
chr15:80797745-80797746	chr15:80255011-80255012
chr15:80707302-80707303	chr15:80264432-80264433
chr15:80711314-80711315	chr15:80255011-80255012
chr15:80797745-80797746	chr15:80711314-80711315
chr15:81191989-81191990	chr15:81062718-81062719
chr15:81191989-81191990	chr15:81070803-81070804
chr15:81191989-81191990	chr15:81074089-81074090
chr15:81191989-81191990	chr15:81087181-81087182
chr15:81191989-81191990	chr15:81137387-81137388
chr15:81191989-81191990	chr15:81175707-81175708
chr15:81465990-81465991	chr15:81399457-81399458
chr15:81858460-81858461	chr15:81465990-81465991
chr15:81585277-81585278	chr15:81399457-81399458
chr15:81858460-81858461	chr15:81465990-81465991
chr15:81858460-81858461	chr15:81810594-81810595
chr15:81872472-81872473	chr15:81858460-81858461
chr15:81912618-81912619	chr15:81858460-81858461
chr15:81960978-81960979	chr15:81858460-81858461
chr15:82147404-82147405	chr15:82127656-82127657
chr15:83149864-83149865	chr15:83122609-83122610
chr15:83564110-83564111	chr15:83143076-83143077
chr15:83149864-83149865	chr15:83149864-83149865
chr15:83157025-83157026	chr15:83149864-83149865
chr15:83166204-83166205	chr15:83149864-83149865
chr15:83172490-83172491	chr15:83157025-83157026
chr15:83182424-83182425	chr15:83166204-83166205
chr15:83216189-83216190	chr15:83149864-83149865
chr15:83556099-83556100	chr15:83149864-83149865
chr15:83564110-83564111	chr15:83216189-83216190
chr15:83172490-83172491	chr15:83383484-83383485
chr15:83564110-83564111	chr15:83149864-83149865
chr15:83172490-83172491	chr15:83122609-83122610
chr15:83564110-83564111	chr15:83149864-83149865
chr15:83223308-83223309	chr15:83157025-83157026
chr15:83464742-83464743	chr15:83166204-83166205
chr15:83564110-83564111	chr15:83556099-83556100
chr15:83594696-83594697	chr15:83564110-83564111
chr15:84923200-84923201	chr15:84713966-84713967
chr15:84988175-84988176	chr15:84923200-84923201
chr15:85042680-85042681	chr15:84988175-84988176
chr15:85042680-85042681	chr15:85036871-85036872
chr15:85669592-85669593	chr15:85611058-85611059
chr15:85669592-85669593	chr15:85634193-85634194
chr15:89179687-89179688	chr15:88864846-88864847
chr15:89179687-89179688	chr15:89128683-89128684
chr15:89179687-89179688	chr15:89140143-89140144
chr15:89179687-89179688	chr15:89149819-89149820
chr15:89179687-89179688	chr15:89169571-89169572
chr15:89196615-89196616	chr15:89179687-89179688
chr15:89210293-89210294	chr15:89179687-89179688
chr15:89373957-89373958	chr15:89356566-89356567
chr15:89429890-89429891	chr15:89373957-89373958
chr15:93630242-93630243	chr15:93594042-93594043
chr15:93656366-93656367	chr15:93594042-93594043
chr15:94025825-94025826	chr15:93594042-93594043
chr15:94214431-94214432	chr15:93634760-93634761
chr15:94025825-94025826	chr15:93594042-93594043
chr15:94590065-94590066	chr15:94544031-94544032
chr15:95803565-95803566	chr15:95790588-95790589
chr15:95823979-95823980	chr15:95790588-95790589
chr15:95931599-95931600	chr15:95803565-95803566
chr15:96285073-96285074	chr15:95790588-95790589
chr15:95823979-95823980	chr15:95790588-95790589
chr15:96285073-96285074	chr15:95803565-95803566
chr15:96285073-96285074	chr15:95823979-95823980
chr15:96285073-96285074	chr15:95887120-95887121
chr15:96285073-96285074	chr15:95931599-95931600
chr15:96709842-96709843	chr15:96699797-96699798
chr15:96729088-96729089	chr15:96699797-96699798
chr15:96729088-96729089	chr15:96709842-96709843
chr15:97780753-97780754	chr15:97767488-97767489
chr15:97832689-97832690	chr15:97780753-97780754
chr15:97838861-97838862	chr15:97825063-97825064
chr15:97832689-97832690	chr15:97780753-97780754
chr15:97838861-97838862	chr15:97832689-97832690
chr15:98533368-98533369	chr15:98527273-98527274
chr15:98609163-98609164	chr15:98567708-98567709
chr15:98635110-98635111	chr15:98567708-98567709
chr15:98935050-98935051	chr15:98881909-98881910
chr15:98935050-98935051	chr15:98918317-98918318
chr15:98953676-98953677	chr15:98935050-98935051
chr15:98986622-98986623	chr15:98935050-98935051
chr15:98993189-98993190	chr15:98953676-98953677
chr15:99030266-99030267	chr15:98935050-98935051
chr15:98986622-98986623	chr15:98953676-98953677
chr15:98993189-98993190	chr15:98986622-98986623
chr15:98993189-98993190	chr15:98935050-98935051
chr15:99252114-99252115	chr15:99030266-99030267
chr15:99393035-99393036	chr15:99030266-99030267
chr15:99393035-99393036	chr15:99332956-99332957
chr15:99819054-99819055	chr15:99547372-99547373
chr15:99819054-99819055	chr15:99702130-99702131
chr15:99553922-99553923	chr15:99725653-99725654
chr15:99725653-99725654	chr15:99393035-99393036
chr15:99772516-99772517	chr15:99474101-99474102
chr15:99819054-99819055	chr15:99725653-99725654
chr15:99819054-99819055	chr15:99798978-99798979
chr15:99819054-99819055	chr15:99802994-99802995
chr15:99848170-99848171	chr15:99819054-99819055
chr15:99875809-99875810	chr15:99819054-99819055
chr15:101191266-101191267	chr15:101183540-101183541
chr15:101284397-101284398	chr15:101261338-101261339
chr15:101266464-101266465	chr15:101226071-101226072
chr15:102073982-102073983	chr15:101284397-101284398
chr15:101975570-101975571	chr15:101320583-101320584
chr15:101975570-101975571	chr15:101329397-101329398
chr15:101984205-101984206	chr15:101369607-101369608
chr15:102073982-102073983	chr15:101320583-101320584
chr15:101975570-101975571	chr15:101975570-101975571
chr15:101975570-101975571	chr15:102016231-102016232
chr15:102073982-102073983	chr15:101266464-101266465
chr15:101984205-101984206	chr15:101320583-101320584
chr15:102045740-102045741	chr15:101369607-101369608
chr15:102145197-102145198	chr15:102136214-102136215
chr15:102332106-102332107	chr15:102326501-102326502
chr15:102406042-102406043	chr15:102399545-102399546
chr15:102517945-102517946	chr15:102470928-102470929
chr15:102517945-102517946	chr15:102511061-102511062
chr15:102625514-102625515	chr15:102517945-102517946
chr15:102672526-102672527	chr15:102517945-102517946
chr15:102672526-102672527	chr15:102625514-102625515
chr15:102722793-102722794	chr15:102672526-102672527
chr15:103220991-103220992	chr15:102672526-102672527
chr15:103229166-103229167	chr15:103214286-103214287
chr15:103239434-103239435	chr15:102672526-102672527
chr15:103273565-103273566	chr15:103220991-103220992
chr15:103305498-103305499	chr15:102672526-102672527
chr15:103369447-103369448	chr15:103214286-103214287
chr15:103305498-103305499	chr15:103220991-103220992
chr15:103369447-103369448	chr15:103229166-103229167
chr15:103305498-103305499	chr15:102672526-102672527
chr15:103369447-103369448	chr15:103239434-103239435
chr15:103220991-103220992	chr15:102672526-102672527
chr15:103239434-103239435	chr15:102987278-102987279
chr15:103229166-103229167	chr15:102999487-102999488
chr15:103239434-103239435	chr15:103239434-103239435
chr15:103239434-103239435	chr15:103273565-103273566
chr15:103273565-103273566	chr15:102672526-102672527
chr15:103305498-103305499	chr15:102987278-102987279
chr15:103369447-103369448	chr15:102999487-102999488
chr15:103305498-103305499	chr15:103239434-103239435
chr15:103369447-103369448	chr15:103305498-103305499
chr15:103369447-103369448	chr15:103358584-103358585
chr15:103377374-103377375	chr15:103369447-103369448
chr15:103383153-103383154	chr15:103369447-103369448
chr15:103388622-103388623	chr15:103377374-103377375
chr15:103393715-103393716	chr15:103369447-103369448
chr15:103383153-103383154	chr15:103369447-103369448
chr15:103393715-103393716	chr15:103383153-103383154
chr16:3884874-3884875	chr16:3872691-3872692
chr16:4003441-4003442	chr16:3884874-3884875
chr16:4642063-4642064	chr16:4625194-4625195
chr16:4647750-4647751	chr16:4642063-4642064
chr16:4651792-4651793	chr16:4642063-4642064
chr16:4658629-4658630	chr16:4642063-4642064
chr16:4679570-4679571	chr16:4647750-4647751
chr16:4683726-4683727	chr16:4642063-4642064
chr16:4777438-4777439	chr16:4642063-4642064
chr16:4789909-4789910	chr16:4642063-4642064
chr16:4880330-4880331	chr16:4642063-4642064
chr16:4658629-4658630	chr16:4777438-4777439
chr16:4789909-4789910	chr16:4642063-4642064
chr16:4914728-4914729	chr16:4880330-4880331
chr16:8862398-8862399	chr16:8829874-8829875
chr16:11065958-11065959	chr16:10993068-10993069
chr16:11254274-11254275	chr16:10993068-10993069
chr16:11254274-11254275	chr16:11007524-11007525
chr16:11007524-11007525	chr16:11007524-11007525
chr16:11021978-11021979	chr16:10544535-10544536
chr16:11021978-11021979	chr16:10544535-10544536
chr16:11025807-11025808	chr16:10785724-10785725
chr16:11254274-11254275	chr16:11065958-11065959
chr16:11254274-11254275	chr16:11176638-11176639
chr16:11909185-11909186	chr16:11254274-11254275
chr16:13256030-13256031	chr16:13246391-13246392
chr16:13447777-13447778	chr16:13437449-13437450
chr16:13819464-13819465	chr16:13780671-13780672
chr16:14361521-14361522	chr16:14352133-14352134
chr16:14373758-14373759	chr16:14352133-14352134
chr16:14373758-14373759	chr16:14361521-14361522
chr16:14450950-14450951	chr16:14361521-14361522
chr16:14450950-14450951	chr16:14373758-14373759
chr16:15053333-15053334	chr16:14705696-14705697
chr16:15085011-15085012	chr16:14705696-14705697
chr16:15195571-15195572	chr16:14705696-14705697
chr16:15251565-15251566	chr16:14705696-14705697
chr16:15294465-15294466	chr16:15085011-15085012
chr16:15386374-15386375	chr16:15195571-15195572
chr16:15594867-15594868	chr16:14705696-14705697
chr16:15637593-15637594	chr16:15251565-15251566
chr16:15251565-15251566	chr16:14705696-14705697
chr16:15251565-15251566	chr16:14705696-14705697
chr16:15294465-15294466	chr16:14705696-14705697
chr16:16302865-16302866	chr16:15887417-15887418
chr16:17508906-17508907	chr16:17451932-17451933
chr16:17531272-17531273	chr16:17508906-17508907
chr16:17798524-17798525	chr16:17759704-17759705
chr16:17810028-17810029	chr16:17798524-17798525
chr16:17921557-17921558	chr16:17911010-17911011
chr16:17927804-17927805	chr16:17921557-17921558
chr16:18248491-18248492	chr16:18238444-18238445
chr16:20446500-20446501	chr16:20426153-20426154
chr16:20517096-20517097	chr16:20498857-20498858
chr16:20536259-20536260	chr16:20517096-20517097
chr16:20548537-20548538	chr16:20517096-20517097
chr16:20548537-20548538	chr16:20536259-20536260
chr16:20672644-20672645	chr16:20548537-20548538
chr16:20611527-20611528	chr16:20548537-20548538
chr16:20651728-20651729	chr16:20536259-20536260
chr16:20672644-20672645	chr16:20548537-20548538
chr16:20672644-20672645	chr16:20651728-20651729
chr16:20678314-20678315	chr16:20672644-20672645
chr16:20694767-20694768	chr16:20672644-20672645
chr16:20717529-20717530	chr16:20672644-20672645
chr16:20717529-20717530	chr16:20694767-20694768
chr16:21211474-21211475	chr16:20717529-20717530
chr16:21204650-21204651	chr16:20694767-20694768
chr16:21211474-21211475	chr16:20717529-20717530
chr16:21294900-21294901	chr16:21204650-21204651
chr16:21333679-21333680	chr16:20717529-20717530
chr16:21211474-21211475	chr16:21204650-21204651
chr16:21294900-21294901	chr16:21211474-21211475
chr16:21333679-21333680	chr16:21211474-21211475
chr16:21339462-21339463	chr16:20717529-20717530
chr16:21402190-21402191	chr16:21204650-21204651
chr16:21294900-21294901	chr16:21211474-21211475
chr16:21311075-21311076	chr16:21294900-21294901
chr16:21333679-21333680	chr16:21311075-21311076
chr16:21339462-21339463	chr16:21204650-21204651
chr16:21333679-21333680	chr16:21211474-21211475
chr16:21333679-21333680	chr16:21333679-21333680
chr16:21339462-21339463	chr16:21204650-21204651
chr16:22119156-22119157	chr16:22067657-22067658
chr16:22119156-22119157	chr16:22108365-22108366
chr16:23128027-23128028	chr16:23107620-23107621
chr16:23450018-23450019	chr16:23107620-23107621
chr16:23456139-23456140	chr16:23107620-23107621
chr16:23513659-23513660	chr16:23107620-23107621
chr16:24427447-24427448	chr16:23988884-23988885
chr16:24490916-24490917	chr16:23988884-23988885
chr16:24496158-24496159	chr16:23984559-23984560
chr16:24515335-24515336	chr16:23988884-23988885
chr16:24566637-24566638	chr16:23984559-23984560
chr16:24678993-24678994	chr16:23988884-23988885
chr16:24733260-24733261	chr16:23984559-23984560
chr16:25042118-25042119	chr16:23988884-23988885
chr16:25047839-25047840	chr16:24183288-24183289
chr16:25059129-25059130	chr16:24427447-24427448
chr16:24183288-24183289	chr16:24490916-24490917
chr16:24418336-24418337	chr16:23984559-23984560
chr16:24427447-24427448	chr16:23988884-23988885
chr16:24490916-24490917	chr16:23984559-23984560
chr16:24496158-24496159	chr16:23988884-23988885
chr16:24515335-24515336	chr16:23988884-23988885
chr16:24566637-24566638	chr16:23988884-23988885
chr16:24619408-24619409	chr16:23984559-23984560
chr16:24630075-24630076	chr16:23988884-23988885
chr16:24678993-24678994	chr16:23984559-23984560
chr16:24733260-24733261	chr16:23988884-23988885
chr16:24822534-24822535	chr16:23988884-23988885
chr16:24992584-24992585	chr16:23988884-23988885
chr16:25042118-25042119	chr16:24496158-24496159
chr16:25047839-25047840	chr16:23984559-23984560
chr16:25059129-25059130	chr16:23988884-23988885
chr16:24496158-24496159	chr16:24515335-24515336
chr16:24496158-24496159	chr16:23984559-23984560
chr16:25047839-25047840	chr16:23988884-23988885
chr16:24496158-24496159	chr16:24427447-24427448
chr16:24992584-24992585	chr16:24496158-24496159
chr16:25047839-25047840	chr16:25042118-25042119
chr16:25059129-25059130	chr16:23984559-23984560
chr16:25042118-25042119	chr16:23988884-23988885
chr16:25059129-25059130	chr16:24496158-24496159
chr16:25059129-25059130	chr16:24515335-24515336
chr16:25059129-25059130	chr16:24630075-24630076
chr16:25047839-25047840	chr16:24733260-24733261
chr16:25059129-25059130	chr16:25042118-25042119
chr16:25059129-25059130	chr16:25047839-25047840
chr16:30067466-30067467	chr16:29734933-29734934
chr16:30067466-30067467	chr16:29734933-29734934
chr16:30190482-30190483	chr16:29734933-29734934
chr16:30067466-30067467	chr16:29734933-29734934
chr16:30190482-30190483	chr16:29599101-29599102
chr16:29814331-29814332	chr16:29715217-29715218
chr16:29946314-29946315	chr16:29719034-29719035
chr16:30009089-30009090	chr16:29734933-29734934
chr16:30059524-30059525	chr16:29741920-29741921
chr16:30067466-30067467	chr16:29785546-29785547
chr16:30111747-30111748	chr16:29814331-29814332
chr16:30185022-30185023	chr16:29884221-29884222
chr16:30190482-30190483	chr16:29911974-29911975
chr16:30236253-30236254	chr16:29946314-29946315
chr16:30067466-30067467	chr16:30009089-30009090
chr16:30067466-30067467	chr16:30024911-30024912
chr16:30190482-30190483	chr16:30059524-30059525
chr16:30067466-30067467	chr16:29734933-29734934
chr16:30190482-30190483	chr16:30067466-30067467
chr16:30067466-30067467	chr16:30067466-30067467
chr16:30067466-30067467	chr16:29734933-29734934
chr16:30190482-30190483	chr16:30067466-30067467
chr16:30067466-30067467	chr16:29715217-29715218
chr16:30190482-30190483	chr16:29719034-29719035
chr16:30067466-30067467	chr16:29734933-29734934
chr16:30067466-30067467	chr16:29785546-29785547
chr16:30067466-30067467	chr16:29814331-29814332
chr16:30111747-30111748	chr16:29911974-29911975
chr16:30172437-30172438	chr16:29946314-29946315
chr16:30185022-30185023	chr16:30067466-30067467
chr16:30190482-30190483	chr16:30111747-30111748
chr16:30236253-30236254	chr16:30185022-30185023
chr16:30283092-30283093	chr16:29734933-29734934
chr16:30528606-30528607	chr16:30067466-30067467
chr16:30190482-30190483	chr16:30190482-30190483
chr16:30190482-30190483	chr16:30067466-30067467
chr16:30236253-30236254	chr16:30067466-30067467
chr16:30599778-30599779	chr16:30588158-30588159
chr16:31081463-31081464	chr16:30599778-30599779
chr16:30797373-30797374	chr16:30599778-30599779
chr16:30828130-30828131	chr16:30797373-30797374
chr16:30884403-30884404	chr16:30599778-30599779
chr16:30977382-30977383	chr16:30599778-30599779
chr16:31081463-31081464	chr16:30588158-30588159
chr16:30828130-30828131	chr16:30599778-30599779
chr16:31592200-31592201	chr16:31526093-31526094
chr16:31598489-31598490	chr16:31526093-31526094
chr16:31598489-31598490	chr16:31592200-31592201
chr16:31609395-31609396	chr16:31592200-31592201
chr16:31618112-31618113	chr16:31592200-31592201
chr16:31638867-31638868	chr16:31592200-31592201
chr16:32003058-32003059	chr16:31948663-31948664
chr16:32003058-32003059	chr16:31994239-31994240
chr16:32277361-32277362	chr16:32247148-32247149
chr16:32430771-32430772	chr16:32419823-32419824
chr16:32657209-32657210	chr16:32641310-32641311
chr16:32666898-32666899	chr16:32641310-32641311
chr16:32672548-32672549	chr16:32641310-32641311
chr16:32677159-32677160	chr16:32666898-32666899
chr16:32677159-32677160	chr16:32641310-32641311
chr16:32672548-32672549	chr16:32657209-32657210
chr16:32677159-32677160	chr16:32666898-32666899
chr16:33739239-33739240	chr16:33380529-33380530
chr16:33777406-33777407	chr16:33380529-33380530
chr16:33878115-33878116	chr16:33870033-33870034
chr16:33890528-33890529	chr16:33870033-33870034
chr16:33890528-33890529	chr16:33873418-33873419
chr16:33890528-33890529	chr16:33878115-33878116
chr16:33922104-33922105	chr16:33890528-33890529
chr16:34938767-34938768	chr16:34927341-34927342
chr16:34958661-34958662	chr16:34927341-34927342
chr16:34962344-34962345	chr16:34938767-34938768
chr16:34958661-34958662	chr16:34927341-34927342
chr16:36874524-36874525	chr16:36041272-36041273
chr16:36874524-36874525	chr16:36071620-36071621
chr16:37789269-37789270	chr16:37539400-37539401
chr16:37685079-37685080	chr16:37685079-37685080
chr16:37789269-37789270	chr16:37704997-37704998
chr16:37777440-37777441	chr16:37714635-37714636
chr16:37789269-37789270	chr16:37728815-37728816
chr16:37801372-37801373	chr16:37732632-37732633
chr16:37814994-37814995	chr16:36874524-36874525
chr16:37868710-37868711	chr16:37539400-37539401
chr16:38088990-38088991	chr16:37685079-37685080
chr16:37777440-37777441	chr16:37704997-37704998
chr16:37789269-37789270	chr16:37714635-37714636
chr16:37777440-37777441	chr16:37728815-37728816
chr16:37789269-37789270	chr16:37732632-37732633
chr16:37777440-37777441	chr16:37777440-37777441
chr16:37789269-37789270	chr16:37685079-37685080
chr16:37777440-37777441	chr16:37789269-37789270
chr16:37789269-37789270	chr16:37789269-37789270
chr16:37789269-37789270	chr16:37685079-37685080
chr16:37801372-37801373	chr16:37789269-37789270
chr16:37808738-37808739	chr16:37685079-37685080
chr16:37814994-37814995	chr16:37789269-37789270
chr16:37868710-37868711	chr16:37685079-37685080
chr16:38522740-38522741	chr16:38088990-38088991
chr16:38095675-38095676	chr16:38088990-38088991
chr16:38452443-38452444	chr16:37789269-37789270
chr16:38522740-38522741	chr16:38088990-38088991
chr16:38562781-38562782	chr16:38522740-38522741
chr16:38712962-38712963	chr16:38522740-38522741
chr16:38712962-38712963	chr16:38562781-38562782
chr16:38712962-38712963	chr16:38644545-38644546
chr16:38712962-38712963	chr16:38653255-38653256
chr16:38712962-38712963	chr16:38681562-38681563
chr16:42875175-42875176	chr16:42190376-42190377
chr16:44725080-44725081	chr16:44539905-44539906
chr16:44558365-44558366	chr16:44139969-44139970
chr16:45070211-45070212	chr16:45030924-45030925
chr16:45077709-45077710	chr16:44725080-44725081
chr16:45091779-45091780	chr16:45038747-45038748
chr16:45110643-45110644	chr16:44725080-44725081
chr16:45125139-45125140	chr16:44746362-44746363
chr16:45158815-45158816	chr16:45038747-45038748
chr16:45077709-45077710	chr16:45070211-45070212
chr16:45091779-45091780	chr16:44725080-44725081
chr16:45110643-45110644	chr16:44746362-44746363
chr16:45158815-45158816	chr16:45030924-45030925
chr16:45038747-45038748	chr16:45038747-45038748
chr16:45091779-45091780	chr16:45070211-45070212
chr16:45070211-45070212	chr16:45077709-45077710
chr16:45077709-45077710	chr16:44725080-44725081
chr16:45091779-45091780	chr16:44746362-44746363
chr16:45110643-45110644	chr16:45038747-45038748
chr16:45077709-45077710	chr16:45091779-45091780
chr16:45091779-45091780	chr16:44725080-44725081
chr16:45091779-45091780	chr16:45110643-45110644
chr16:45110643-45110644	chr16:44725080-44725081
chr16:45158815-45158816	chr16:44746362-44746363
chr16:45125139-45125140	chr16:45091779-45091780
chr16:45848907-45848908	chr16:45843809-45843810
chr16:45886850-45886851	chr16:45843809-45843810
chr16:45889831-45889832	chr16:45843809-45843810
chr16:45893156-45893157	chr16:45843809-45843810
chr16:45924526-45924527	chr16:45848907-45848908
chr16:45930672-45930673	chr16:45886850-45886851
chr16:45937466-45937467	chr16:45843809-45843810
chr16:45946448-45946449	chr16:45893156-45893157
chr16:45969291-45969292	chr16:45843809-45843810
chr16:45893156-45893157	chr16:45848907-45848908
chr16:45930672-45930673	chr16:45893156-45893157
chr16:45946448-45946449	chr16:45924526-45924527
chr16:45893156-45893157	chr16:45843809-45843810
chr16:45946448-45946449	chr16:45930672-45930673
chr16:45946448-45946449	chr16:45843809-45843810
chr16:45924526-45924527	chr16:45848907-45848908
chr16:45930672-45930673	chr16:45886850-45886851
chr16:45946448-45946449	chr16:45889831-45889832
chr16:45969291-45969292	chr16:45893156-45893157
chr16:45930672-45930673	chr16:45924526-45924527
chr16:45946448-45946449	chr16:45930672-45930673
chr16:45937466-45937467	chr16:45937466-45937467
chr16:45946448-45946449	chr16:45843809-45843810
chr16:45946448-45946449	chr16:45893156-45893157
chr16:45969291-45969292	chr16:45946448-45946449
chr16:46703848-46703849	chr16:46497211-46497212
chr16:48744527-48744528	chr16:48738463-48738464
chr16:49857384-49857385	chr16:49852289-49852290
chr16:49951805-49951806	chr16:49857384-49857385
chr16:49970131-49970132	chr16:49857384-49857385
chr16:50529018-50529019	chr16:49951805-49951806
chr16:49970131-49970132	chr16:49857384-49857385
chr16:50529018-50529019	chr16:50432339-50432340
chr16:50733176-50733177	chr16:50529018-50529019
chr16:50737356-50737357	chr16:50529018-50529019
chr16:52032099-52032100	chr16:52000114-52000115
chr16:52453273-52453274	chr16:52378555-52378556
chr16:55821777-55821778	chr16:55533070-55533071
chr16:55554943-55554944	chr16:55554943-55554944
chr16:55821777-55821778	chr16:55554943-55554944
chr16:55603488-55603489	chr16:55554943-55554944
chr16:55613499-55613500	chr16:55495205-55495206
chr16:55632379-55632380	chr16:55533070-55533071
chr16:55821777-55821778	chr16:55554943-55554944
chr16:55839200-55839201	chr16:55821777-55821778
chr16:56029619-56029620	chr16:55973733-55973734
chr16:56038145-56038146	chr16:56029619-56029620
chr16:57122342-57122343	chr16:56717307-56717308
chr16:57421026-57421027	chr16:57415960-57415961
chr16:57427516-57427517	chr16:57421026-57421027
chr16:57433891-57433892	chr16:57421026-57421027
chr16:57532224-57532225	chr16:57427516-57427517
chr16:57549053-57549054	chr16:57421026-57421027
chr16:57433891-57433892	chr16:57421026-57421027
chr16:59480553-59480554	chr16:59473229-59473230
chr16:59601523-59601524	chr16:59473229-59473230
chr16:65999500-65999501	chr16:65816982-65816983
chr16:76373797-76373798	chr16:75767279-75767280
chr16:76471449-76471450	chr16:76373797-76373798
chr16:84835071-84835072	chr16:84735003-84735004
chr16:85172972-85172973	chr16:85129091-85129092
chr16:85172972-85172973	chr16:85149026-85149027
chr16:85801934-85801935	chr16:85149026-85149027
chr16:85801934-85801935	chr16:85172972-85172973
chr16:86223021-86223022	chr16:85801934-85801935
chr16:86243498-86243499	chr16:85801934-85801935
chr16:86263144-86263145	chr16:85801934-85801935
chr16:86303692-86303693	chr16:85801934-85801935
chr16:86346970-86346971	chr16:85801934-85801935
chr16:86401350-86401351	chr16:85801934-85801935
chr16:86767444-86767445	chr16:85801934-85801935
chr16:86853491-86853492	chr16:85801934-85801935
chr16:87043861-87043862	chr16:85801934-85801935
chr16:87246935-87246936	chr16:85801934-85801935
chr16:87261378-87261379	chr16:85801934-85801935
chr16:87307248-87307249	chr16:85801934-85801935
chr16:87699759-87699760	chr16:87496194-87496195
chr16:87915275-87915276	chr16:87496194-87496195
chr16:91044764-91044765	chr16:90284569-90284570
chr16:91044764-91044765	chr16:91012173-91012174
chr16:91372770-91372771	chr16:91012173-91012174
chr16:91372770-91372771	chr16:91044764-91044765
chr16:91406193-91406194	chr16:91044764-91044765
chr16:91411739-91411740	chr16:91044764-91044765
chr16:91485573-91485574	chr16:91406193-91406194
chr16:91411739-91411740	chr16:91044764-91044765
chr16:91846733-91846734	chr16:91840551-91840552
chr16:91861438-91861439	chr16:91840551-91840552
chr16:91861438-91861439	chr16:91846733-91846734
chr16:92301461-92301462	chr16:91931628-91931629
chr16:92697578-92697579	chr16:92609719-92609720
chr16:92697578-92697579	chr16:92553018-92553019
chr16:92620752-92620753	chr16:92573158-92573159
chr16:92697578-92697579	chr16:92609719-92609720
chr16:92697578-92697579	chr16:92620752-92620753
chr16:92997838-92997839	chr16:92624279-92624280
chr16:92697578-92697579	chr16:92683966-92683967
chr16:92697578-92697579	chr16:92697578-92697579
chr16:92930356-92930357	chr16:92697578-92697579
chr16:92954344-92954345	chr16:92620752-92620753
chr16:92997838-92997839	chr16:92697578-92697579
chr16:93006756-93006757	chr16:92697578-92697579
chr16:93096556-93096557	chr16:92697578-92697579
chr16:93109738-93109739	chr16:92697578-92697579
chr16:93152053-93152054	chr16:92697578-92697579
chr16:93183284-93183285	chr16:92697578-92697579
chr16:93186798-93186799	chr16:92697578-92697579
chr16:93197110-93197111	chr16:92697578-92697579
chr16:93220566-93220567	chr16:92697578-92697579
chr16:93247479-93247480	chr16:92697578-92697579
chr16:93293351-93293352	chr16:92697578-92697579
chr16:93319890-93319891	chr16:92697578-92697579
chr16:94362308-94362309	chr16:94313499-94313500
chr16:94572650-94572651	chr16:94313499-94313500
chr16:94723167-94723168	chr16:94526861-94526862
chr16:94572650-94572651	chr16:94537477-94537478
chr16:94572650-94572651	chr16:94572650-94572651
chr16:94581200-94581201	chr16:94313499-94313500
chr16:95284430-95284431	chr16:95279353-95279354
chr16:95741858-95741859	chr16:95702764-95702765
chr16:96091478-96091479	chr16:96082100-96082101
chr16:97898552-97898553	chr16:97851469-97851470
chr16:97997464-97997465	chr16:97851469-97851470
chr17:3332317-3332318	chr17:3326678-3326679
chr17:3336579-3336580	chr17:3326678-3326679
chr17:4997598-4997599	chr17:4907812-4907813
chr17:5189549-5189550	chr17:4997598-4997599
chr17:5741697-5741698	chr17:5440387-5440388
chr17:5795523-5795524	chr17:5440387-5440388
chr17:5800234-5800235	chr17:5440387-5440388
chr17:5821161-5821162	chr17:5800234-5800235
chr17:5847978-5847979	chr17:5440387-5440388
chr17:5821161-5821162	chr17:5795523-5795524
chr17:5847978-5847979	chr17:5800234-5800235
chr17:5806275-5806276	chr17:5806275-5806276
chr17:5821161-5821162	chr17:5440387-5440388
chr17:5847978-5847979	chr17:5795523-5795524
chr17:5821161-5821162	chr17:5800234-5800235
chr17:5847978-5847979	chr17:5806275-5806276
chr17:5847978-5847979	chr17:5821161-5821162
chr17:6006994-6006995	chr17:5977215-5977216
chr17:6140889-6140890	chr17:6128315-6128316
chr17:6827872-6827873	chr17:6780935-6780936
chr17:10703192-10703193	chr17:10319903-10319904
chr17:12290687-12290688	chr17:12275873-12275874
chr17:12318770-12318771	chr17:12275873-12275874
chr17:12782044-12782045	chr17:12290687-12290688
chr17:12318770-12318771	chr17:12318770-12318771
chr17:12328631-12328632	chr17:12318770-12318771
chr17:12364266-12364267	chr17:12275873-12275874
chr17:12782044-12782045	chr17:12318770-12318771
chr17:12782044-12782045	chr17:12741373-12741374
chr17:12782044-12782045	chr17:12754926-12754927
chr17:12793021-12793022	chr17:12754926-12754927
chr17:12793021-12793022	chr17:12782044-12782045
chr17:13759926-13759927	chr17:13683797-13683798
chr17:13699107-13699108	chr17:13669615-13669616
chr17:13759926-13759927	chr17:13699107-13699108
chr17:15527319-15527320	chr17:15499153-15499154
chr17:15704701-15704702	chr17:15499153-15499154
chr17:15704701-15704702	chr17:15527319-15527320
chr17:16342057-16342058	chr17:15825226-15825227
chr17:16157900-16157901	chr17:15825226-15825227
chr17:16301859-16301860	chr17:15704701-15704702
chr17:16342057-16342058	chr17:15825226-15825227
chr17:17624601-17624602	chr17:17374210-17374211
chr17:17826342-17826343	chr17:17374210-17374211
chr17:17838154-17838155	chr17:17624601-17624602
chr17:17826342-17826343	chr17:17792458-17792459
chr17:17826342-17826343	chr17:17374210-17374211
chr17:17838154-17838155	chr17:17792458-17792459
chr17:17838154-17838155	chr17:17826342-17826343
chr17:17845045-17845046	chr17:17826342-17826343
chr17:17845045-17845046	chr17:17838154-17838155
chr17:21008961-21008962	chr17:20945394-20945395
chr17:21534913-21534914	chr17:20945394-20945395
chr17:21534913-21534914	chr17:21008961-21008962
chr17:21534913-21534914	chr17:21450135-21450136
chr17:21534913-21534914	chr17:21489494-21489495
chr17:21534913-21534914	chr17:21516793-21516794
chr17:21566887-21566888	chr17:21534913-21534914
chr17:23563946-23563947	chr17:23546545-23546546
chr17:23675544-23675545	chr17:23550467-23550468
chr17:23563946-23563947	chr17:23546545-23546546
chr17:23675544-23675545	chr17:23550467-23550468
chr17:23675544-23675545	chr17:23563946-23563947
chr17:23725936-23725937	chr17:23675544-23675545
chr17:23829596-23829597	chr17:23675544-23675545
chr17:23829596-23829597	chr17:23771371-23771372
chr17:24169774-24169775	chr17:24163460-24163461
chr17:24245141-24245142	chr17:24169774-24169775
chr17:24251481-24251482	chr17:24169774-24169775
chr17:24414580-24414581	chr17:24169774-24169775
chr17:24645471-24645472	chr17:24639892-24639893
chr17:24720130-24720131	chr17:24707638-24707639
chr17:24736615-24736616	chr17:24720130-24720131
chr17:24736615-24736616	chr17:24724171-24724172
chr17:24886415-24886416	chr17:24736615-24736616
chr17:24886415-24886416	chr17:24850494-24850495
chr17:24895098-24895099	chr17:24886415-24886416
chr17:25133138-25133139	chr17:25116302-25116303
chr17:25184517-25184518	chr17:25133138-25133139
chr17:25272362-25272363	chr17:25184517-25184518
chr17:25726885-25726886	chr17:25272362-25272363
chr17:25833065-25833066	chr17:25823396-25823397
chr17:25844799-25844800	chr17:25833065-25833066
chr17:25985723-25985724	chr17:25920208-25920209
chr17:26152605-26152606	chr17:26140703-26140704
chr17:26253111-26253112	chr17:26140703-26140704
chr17:26253111-26253112	chr17:26244299-26244300
chr17:26529876-26529877	chr17:26508699-26508700
chr17:26534794-26534795	chr17:26508699-26508700
chr17:26584070-26584071	chr17:26508699-26508700
chr17:26604298-26604299	chr17:26529876-26529877
chr17:26584070-26584071	chr17:26534794-26534795
chr17:26604298-26604299	chr17:26508699-26508700
chr17:26584070-26584071	chr17:26529876-26529877
chr17:26604298-26604299	chr17:26534794-26534795
chr17:26604298-26604299	chr17:26584070-26584071
chr17:26715602-26715603	chr17:26676543-26676544
chr17:27564072-27564073	chr17:27084294-27084295
chr17:27564072-27564073	chr17:27132873-27132874
chr17:27564072-27564073	chr17:27547535-27547536
chr17:27564072-27564073	chr17:27555538-27555539
chr17:27623504-27623505	chr17:27564072-27564073
chr17:27820769-27820770	chr17:27564072-27564073
chr17:27907698-27907699	chr17:27820769-27820770
chr17:27827328-27827329	chr17:27820769-27820770
chr17:27839870-27839871	chr17:27827328-27827329
chr17:27839870-27839871	chr17:27564072-27564073
chr17:28328727-28328728	chr17:28313450-28313451
chr17:28341086-28341087	chr17:28328727-28328728
chr17:28345169-28345170	chr17:28328727-28328728
chr17:28351020-28351021	chr17:28328727-28328728
chr17:28351020-28351021	chr17:28341086-28341087
chr17:28351020-28351021	chr17:28345169-28345170
chr17:28801448-28801449	chr17:28691377-28691378
chr17:28952459-28952460	chr17:28930926-28930927
chr17:29032576-29032577	chr17:29008102-29008103
chr17:29094947-29094948	chr17:29032576-29032577
chr17:29094947-29094948	chr17:29079144-29079145
chr17:29268758-29268759	chr17:29094947-29094948
chr17:29457203-29457204	chr17:29094947-29094948
chr17:29490590-29490591	chr17:29457203-29457204
chr17:29549894-29549895	chr17:29094947-29094948
chr17:29490590-29490591	chr17:29402664-29402665
chr17:29486104-29486105	chr17:29457203-29457204
chr17:29490590-29490591	chr17:29094947-29094948
chr17:30004684-30004685	chr17:29614877-29614878
chr17:30004684-30004685	chr17:29889270-29889271
chr17:30439005-30439006	chr17:30004684-30004685
chr17:31520330-31520331	chr17:31512324-31512325
chr17:31570568-31570569	chr17:31564699-31564700
chr17:31856015-31856016	chr17:31688351-31688352
chr17:32023203-32023204	chr17:31856015-31856016
chr17:32036660-32036661	chr17:31856015-31856016
chr17:31892283-31892284	chr17:31856015-31856016
chr17:31931674-31931675	chr17:31688351-31688352
chr17:31981833-31981834	chr17:31856015-31856016
chr17:32023203-32023204	chr17:31931674-31931675
chr17:32036660-32036661	chr17:31688351-31688352
chr17:32023203-32023204	chr17:31856015-31856016
chr17:32321477-32321478	chr17:32284607-32284608
chr17:33524742-33524743	chr17:33092513-33092514
chr17:33781604-33781605	chr17:33629631-33629632
chr17:33781604-33781605	chr17:33685687-33685688
chr17:33781604-33781605	chr17:33760404-33760405
chr17:33824590-33824591	chr17:33781604-33781605
chr17:34121182-34121183	chr17:33817580-33817581
chr17:33824590-33824591	chr17:33909293-33909294
chr17:33916007-33916008	chr17:33909293-33909294
chr17:33920363-33920364	chr17:33920363-33920364
chr17:33930184-33930185	chr17:33920363-33920364
chr17:33940420-33940421	chr17:33930184-33930185
chr17:33955852-33955853	chr17:33940420-33940421
chr17:33940420-33940421	chr17:33920363-33920364
chr17:33955852-33955853	chr17:33930184-33930185
chr17:33951271-33951272	chr17:33940420-33940421
chr17:33955852-33955853	chr17:33955852-33955853
chr17:34026356-34026357	chr17:33981212-33981213
chr17:34031693-34031694	chr17:33955852-33955853
chr17:34026356-34026357	chr17:34026356-34026357
chr17:34031693-34031694	chr17:33781604-33781605
chr17:34121182-34121183	chr17:34026356-34026357
chr17:35048506-35048507	chr17:34031693-34031694
chr17:34121182-34121183	chr17:34121182-34121183
chr17:34604765-34604766	chr17:34031693-34031694
chr17:34645927-34645928	chr17:34121182-34121183
chr17:35048506-35048507	chr17:34587559-34587560
chr17:34587559-34587560	chr17:34121182-34121183
chr17:34604765-34604766	chr17:34604765-34604766
chr17:34627685-34627686	chr17:34031693-34031694
chr17:34645927-34645928	chr17:34121182-34121183
chr17:35048506-35048507	chr17:34604765-34604766
chr17:34604765-34604766	chr17:34627685-34627686
chr17:34627685-34627686	chr17:34604765-34604766
chr17:34645927-34645928	chr17:34931178-34931179
chr17:34952352-34952353	chr17:34604765-34604766
chr17:34960736-34960737	chr17:34952352-34952353
chr17:35048506-35048507	chr17:34952352-34952353
chr17:34645927-34645928	chr17:34960736-34960737
chr17:35048506-35048507	chr17:34952352-34952353
chr17:35240997-35240998	chr17:34960736-34960737
chr17:35048506-35048507	chr17:34967814-34967815
chr17:34952352-34952353	chr17:34952352-34952353
chr17:34960736-34960737	chr17:34960736-34960737
chr17:34967814-34967815	chr17:34967814-34967815
chr17:34981893-34981894	chr17:34981893-34981894
chr17:35001395-35001396	chr17:34026356-34026357
chr17:35048506-35048507	chr17:34031693-34031694
chr17:35135684-35135685	chr17:34121182-34121183
chr17:35240997-35240998	chr17:34604765-34604766
chr17:34967814-34967815	chr17:34627685-34627686
chr17:34981893-34981894	chr17:34645927-34645928
chr17:35001395-35001396	chr17:34952352-34952353
chr17:35048506-35048507	chr17:34960736-34960737
chr17:35135684-35135685	chr17:34981893-34981894
chr17:34981893-34981894	chr17:35001395-35001396
chr17:35001395-35001396	chr17:35039693-35039694
chr17:35001395-35001396	chr17:35001395-35001396
chr17:35048506-35048507	chr17:35048506-35048507
chr17:35048506-35048507	chr17:35001395-35001396
chr17:35059007-35059008	chr17:35048506-35048507
chr17:35089327-35089328	chr17:35001395-35001396
chr17:35121103-35121104	chr17:35048506-35048507
chr17:35126047-35126048	chr17:35001395-35001396
chr17:35135684-35135685	chr17:35048506-35048507
chr17:35048506-35048507	chr17:34952352-34952353
chr17:35059007-35059008	chr17:34960736-34960737
chr17:35089327-35089328	chr17:35001395-35001396
chr17:35121103-35121104	chr17:35048506-35048507
chr17:35126047-35126048	chr17:35089327-35089328
chr17:35135684-35135685	chr17:35121103-35121104
chr17:35240997-35240998	chr17:35126047-35126048
chr17:35701124-35701125	chr17:35135684-35135685
chr17:35813773-35813774	chr17:35135684-35135685
chr17:35839373-35839374	chr17:34627685-34627686
chr17:35866156-35866157	chr17:34952352-34952353
chr17:35135684-35135685	chr17:35048506-35048507
chr17:35135684-35135685	chr17:35135684-35135685
chr17:35135684-35135685	chr17:35235880-35235881
chr17:35164593-35164594	chr17:35667566-35667567
chr17:35235880-35235881	chr17:35048506-35048507
chr17:35240997-35240998	chr17:35135684-35135685
chr17:35701124-35701125	chr17:35240997-35240998
chr17:35240997-35240998	chr17:35667566-35667567
chr17:35701124-35701125	chr17:35673695-35673696
chr17:35813773-35813774	chr17:35701124-35701125
chr17:35918028-35918029	chr17:35701124-35701125
chr17:35673695-35673696	chr17:35048506-35048507
chr17:35701124-35701125	chr17:35240997-35240998
chr17:35701124-35701125	chr17:35701124-35701125
chr17:35720651-35720652	chr17:35777063-35777064
chr17:35777063-35777064	chr17:35701124-35701125
chr17:35813773-35813774	chr17:35777063-35777064
chr17:35822464-35822465	chr17:35813773-35813774
chr17:35839373-35839374	chr17:35813773-35813774
chr17:35866156-35866157	chr17:35822464-35822465
chr17:35870303-35870304	chr17:35048506-35048507
chr17:35918028-35918029	chr17:35701124-35701125
chr17:35813773-35813774	chr17:35813773-35813774
chr17:35822464-35822465	chr17:35822464-35822465
chr17:35822464-35822465	chr17:35829679-35829680
chr17:35829679-35829680	chr17:35839373-35839374
chr17:35839373-35839374	chr17:35048506-35048507
chr17:35866156-35866157	chr17:35701124-35701125
chr17:35918028-35918029	chr17:35813773-35813774
chr17:35829679-35829680	chr17:35829679-35829680
chr17:35839373-35839374	chr17:35839373-35839374
chr17:35918028-35918029	chr17:35701124-35701125
chr17:35839373-35839374	chr17:35839373-35839374
chr17:35866156-35866157	chr17:35861347-35861348
chr17:35918028-35918029	chr17:35839373-35839374
chr17:35861347-35861348	chr17:35861347-35861348
chr17:35866156-35866157	chr17:35866156-35866157
chr17:35870303-35870304	chr17:35870303-35870304
chr17:35880067-35880068	chr17:35839373-35839374
chr17:35897554-35897555	chr17:35839373-35839374
chr17:35910036-35910037	chr17:35240997-35240998
chr17:35918028-35918029	chr17:35701124-35701125
chr17:35870303-35870304	chr17:35813773-35813774
chr17:35880067-35880068	chr17:35822464-35822465
chr17:35918028-35918029	chr17:35829679-35829680
chr17:35880067-35880068	chr17:35839373-35839374
chr17:35918028-35918029	chr17:35861347-35861348
chr17:35880067-35880068	chr17:35866156-35866157
chr17:35918028-35918029	chr17:35870303-35870304
chr17:35918028-35918029	chr17:35880067-35880068
chr17:35918028-35918029	chr17:35897554-35897555
chr17:35918028-35918029	chr17:35910036-35910037
chr17:35969678-35969679	chr17:35918028-35918029
chr17:36837347-36837348	chr17:36271002-36271003
chr17:36958417-36958418	chr17:36951749-36951750
chr17:37028476-37028477	chr17:37002276-37002277
chr17:42579114-42579115	chr17:40879720-40879721
chr17:42877197-42877198	chr17:40879720-40879721
chr17:45573407-45573408	chr17:45563692-45563693
chr17:45596758-45596759	chr17:45573407-45573408
chr17:46031426-46031427	chr17:45736736-45736737
chr17:45747111-45747112	chr17:45736736-45736737
chr17:45791247-45791248	chr17:45747111-45747112
chr17:46031426-46031427	chr17:45752938-45752939
chr17:45791247-45791248	chr17:45791247-45791248
chr17:46031426-46031427	chr17:45573407-45573408
chr17:45791247-45791248	chr17:45736736-45736737
chr17:46031426-46031427	chr17:45747111-45747112
chr17:46031426-46031427	chr17:45752938-45752939
chr17:45799252-45799253	chr17:45767425-45767426
chr17:46031426-46031427	chr17:45791247-45791248
chr17:46160958-46160959	chr17:45799252-45799253
chr17:46202771-46202772	chr17:45850989-45850990
chr17:46858071-46858072	chr17:45866202-45866203
chr17:46877260-46877261	chr17:45874313-45874314
chr17:46031426-46031427	chr17:45791247-45791248
chr17:46031426-46031427	chr17:45791247-45791248
chr17:46031426-46031427	chr17:46202771-46202772
chr17:46031426-46031427	chr17:46248023-46248024
chr17:46248023-46248024	chr17:46556203-46556204
chr17:46273809-46273810	chr17:46552864-46552865
chr17:46630576-46630577	chr17:46556203-46556204
chr17:46594600-46594601	chr17:46594600-46594601
chr17:46630576-46630577	chr17:46556203-46556204
chr17:46646604-46646605	chr17:46630576-46630577
chr17:46630576-46630577	chr17:45791247-45791248
chr17:46646604-46646605	chr17:46782643-46782644
chr17:46858071-46858072	chr17:46858071-46858072
chr17:46877260-46877261	chr17:45791247-45791248
chr17:46890516-46890517	chr17:46782643-46782644
chr17:46867038-46867039	chr17:46858071-46858072
chr17:46877260-46877261	chr17:46782643-46782644
chr17:46890516-46890517	chr17:46858071-46858072
chr17:46890516-46890517	chr17:46877260-46877261
chr17:47368914-47368915	chr17:47010876-47010877
chr17:47374140-47374141	chr17:47368914-47368915
chr17:47510069-47510070	chr17:47501996-47501997
chr17:47595023-47595024	chr17:47510069-47510070
chr17:47611271-47611272	chr17:47510069-47510070
chr17:47688073-47688074	chr17:47595023-47595024
chr17:47611271-47611272	chr17:47510069-47510070
chr17:47688073-47688074	chr17:47595023-47595024
chr17:47688073-47688074	chr17:47611271-47611272
chr17:47688073-47688074	chr17:47647756-47647757
chr17:47695279-47695280	chr17:47688073-47688074
chr17:47974407-47974408	chr17:47925115-47925116
chr17:48410031-48410032	chr17:47925115-47925116
chr17:53479133-53479134	chr17:52811082-52811083
chr17:53689009-53689010	chr17:53479133-53479134
chr17:56034373-56034374	chr17:56008513-56008514
chr17:56034373-56034374	chr17:56026052-56026053
chr17:56039967-56039968	chr17:56034373-56034374
chr17:56080245-56080246	chr17:56034373-56034374
chr17:56256702-56256703	chr17:56184027-56184028
chr17:56256702-56256703	chr17:56218479-56218480
chr17:56268018-56268019	chr17:56256702-56256703
chr17:56276765-56276766	chr17:56256702-56256703
chr17:56291927-56291928	chr17:56268018-56268019
chr17:56276765-56276766	chr17:56256702-56256703
chr17:56291927-56291928	chr17:56276765-56276766
chr17:56611900-56611901	chr17:56584384-56584385
chr17:56626698-56626699	chr17:56611900-56611901
chr17:57248715-57248716	chr17:57011362-57011363
chr17:57030295-57030296	chr17:56765082-56765083
chr17:57248715-57248716	chr17:57011362-57011363
chr17:57248715-57248716	chr17:57030295-57030296
chr17:57275546-57275547	chr17:57248715-57248716
chr17:62883978-62883979	chr17:62288251-62288252
chr17:62883978-62883979	chr17:62504530-62504531
chr17:63678620-63678621	chr17:63661716-63661717
chr17:63712976-63712977	chr17:63661716-63661717
chr17:63800136-63800137	chr17:63678620-63678621
chr17:63712976-63712977	chr17:63712976-63712977
chr17:63800136-63800137	chr17:63661716-63661717
chr17:63863521-63863522	chr17:63678620-63678621
chr17:64332277-64332278	chr17:63712976-63712977
chr17:64601749-64601750	chr17:63678620-63678621
chr17:63719755-63719756	chr17:63712976-63712977
chr17:63800136-63800137	chr17:63800136-63800137
chr17:63863521-63863522	chr17:63849364-63849365
chr17:64332277-64332278	chr17:63678620-63678621
chr17:63863521-63863522	chr17:63712976-63712977
chr17:64332277-64332278	chr17:63800136-63800137
chr17:64407221-64407222	chr17:63800136-63800137
chr17:63863521-63863522	chr17:63863521-63863522
chr17:64407221-64407222	chr17:63678620-63678621
chr17:64601749-64601750	chr17:63863521-63863522
chr17:64601749-64601750	chr17:64407221-64407222
chr17:64612589-64612590	chr17:64601749-64601750
chr17:65703358-65703359	chr17:65613937-65613938
chr17:65737526-65737527	chr17:65613937-65613938
chr17:65783161-65783162	chr17:65613937-65613938
chr17:65783161-65783162	chr17:65703358-65703359
chr17:66101620-66101621	chr17:66077229-66077230
chr17:66111576-66111577	chr17:66101620-66101621
chr17:66123947-66123948	chr17:66111576-66111577
chr17:67352737-67352738	chr17:66720317-66720318
chr17:67352737-67352738	chr17:66844320-66844321
chr17:67352737-67352738	chr17:67125156-67125157
chr17:67352737-67352738	chr17:67176052-67176053
chr17:67352737-67352738	chr17:67241954-67241955
chr17:67352737-67352738	chr17:67304212-67304213
chr17:69228537-69228538	chr17:69157723-69157724
chr17:69255930-69255931	chr17:69228537-69228538
chr17:70851026-70851027	chr17:69383553-69383554
chr17:69417296-69417297	chr17:70720431-70720432
chr17:70739478-70739479	chr17:70728961-70728962
chr17:70746321-70746322	chr17:70720431-70720432
chr17:70754948-70754949	chr17:70739478-70739479
chr17:70851026-70851027	chr17:70720431-70720432
chr17:70739478-70739479	chr17:70739478-70739479
chr17:70851026-70851027	chr17:70746321-70746322
chr17:70746321-70746322	chr17:70746321-70746322
chr17:70754948-70754949	chr17:70754948-70754949
chr17:70851026-70851027	chr17:69228537-69228538
chr17:70991052-70991053	chr17:70720431-70720432
chr17:71002607-71002608	chr17:70728961-70728962
chr17:70754948-70754949	chr17:70739478-70739479
chr17:70837226-70837227	chr17:70746321-70746322
chr17:70851026-70851027	chr17:70754948-70754949
chr17:70991052-70991053	chr17:70837226-70837227
chr17:71002607-71002608	chr17:70739478-70739479
chr17:70837226-70837227	chr17:70746321-70746322
chr17:70851026-70851027	chr17:70754948-70754949
chr17:70991052-70991053	chr17:70851026-70851027
chr17:71002607-71002608	chr17:70739478-70739479
chr17:70851026-70851027	chr17:70746321-70746322
chr17:70991052-70991053	chr17:70754948-70754949
chr17:71002607-71002608	chr17:70851026-70851027
chr17:71183135-71183136	chr17:70991052-70991053
chr17:71002607-71002608	chr17:70851026-70851027
chr17:71616057-71616058	chr17:71598855-71598856
chr17:72837555-72837556	chr17:71616057-71616058
chr17:72837555-72837556	chr17:72828555-72828556
chr17:72971442-72971443	chr17:72837555-72837556
chr17:73070485-73070486	chr17:72917982-72917983
chr17:73194945-73194946	chr17:72955051-72955052
chr17:73252303-73252304	chr17:72971442-72971443
chr17:73258911-73258912	chr17:72971442-72971443
chr17:73263253-73263254	chr17:72837555-72837556
chr17:72971442-72971443	chr17:72917982-72917983
chr17:73070485-73070486	chr17:72971442-72971443
chr17:73252303-73252304	chr17:72971442-72971443
chr17:73258911-73258912	chr17:72971442-72971443
chr17:73263253-73263254	chr17:73070485-73070486
chr17:72971442-72971443	chr17:72971442-72971443
chr17:73054463-73054464	chr17:72837555-72837556
chr17:73062749-73062750	chr17:72971442-72971443
chr17:73070485-73070486	chr17:72837555-72837556
chr17:73085158-73085159	chr17:72917982-72917983
chr17:73108294-73108295	chr17:72971442-72971443
chr17:73112259-73112260	chr17:73070485-73070486
chr17:73194945-73194946	chr17:73108294-73108295
chr17:73252303-73252304	chr17:73194945-73194946
chr17:73258911-73258912	chr17:72837555-72837556
chr17:73263253-73263254	chr17:72917982-72917983
chr17:73272260-73272261	chr17:72971442-72971443
chr17:74294507-74294508	chr17:73252303-73252304
chr17:73108294-73108295	chr17:72837555-72837556
chr17:73252303-73252304	chr17:72917982-72917983
chr17:73263253-73263254	chr17:72971442-72971443
chr17:73252303-73252304	chr17:73070485-73070486
chr17:73252303-73252304	chr17:73252303-73252304
chr17:73258911-73258912	chr17:72971442-72971443
chr17:73263253-73263254	chr17:72971442-72971443
chr17:74294507-74294508	chr17:74288769-74288770
chr17:75257299-75257300	chr17:75178590-75178591
chr17:75257299-75257300	chr17:75251636-75251637
chr17:75273315-75273316	chr17:75257299-75257300
chr17:75472663-75472664	chr17:75465361-75465362
chr17:78401673-78401674	chr17:78385924-78385925
chr17:78393030-78393031	chr17:78199135-78199136
chr17:78401673-78401674	chr17:78385924-78385925
chr17:78401673-78401674	chr17:78393030-78393031
chr17:78418148-78418149	chr17:78401673-78401674
chr17:78936888-78936889	chr17:78916618-78916619
chr17:79598398-79598399	chr17:79164899-79164900
chr17:79598398-79598399	chr17:79589941-79589942
chr17:80062250-80062251	chr17:79598398-79598399
chr17:80167989-80167990	chr17:80062250-80062251
chr17:80207884-80207885	chr17:80062250-80062251
chr17:80490249-80490250	chr17:80480532-80480533
chr17:80798554-80798555	chr17:80756078-80756079
chr17:80798554-80798555	chr17:80765273-80765274
chr17:80798554-80798555	chr17:80786273-80786274
chr17:83732364-83732365	chr17:83276396-83276397
chr17:83862097-83862098	chr17:83276396-83276397
chr17:83873183-83873184	chr17:83862097-83862098
chr17:84084103-84084104	chr17:83979305-83979306
chr17:84183578-84183579	chr17:83984104-83984105
chr17:84188067-84188068	chr17:83991817-83991818
chr17:84466606-84466607	chr17:84044593-84044594
chr17:84183578-84183579	chr17:83991817-83991818
chr17:84188067-84188068	chr17:84044593-84044594
chr17:83991817-83991818	chr17:83862097-83862098
chr17:84188067-84188068	chr17:83991817-83991818
chr17:83991817-83991818	chr17:84044593-84044594
chr17:84003703-84003704	chr17:84070634-84070635
chr17:84074583-84074584	chr17:84074583-84074584
chr17:84084103-84084104	chr17:83991817-83991818
chr17:84111455-84111456	chr17:84044593-84044594
chr17:84183578-84183579	chr17:84074583-84074584
chr17:84188067-84188068	chr17:84084103-84084104
chr17:84070634-84070635	chr17:83862097-83862098
chr17:84074583-84074584	chr17:83873183-83873184
chr17:84084103-84084104	chr17:83991817-83991818
chr17:84111455-84111456	chr17:84044593-84044594
chr17:84183578-84183579	chr17:84074583-84074584
chr17:84084103-84084104	chr17:84084103-84084104
chr17:84084103-84084104	chr17:84111455-84111456
chr17:84111455-84111456	chr17:83862097-83862098
chr17:84183578-84183579	chr17:83873183-83873184
chr17:84111455-84111456	chr17:83979305-83979306
chr17:84183578-84183579	chr17:83991817-83991818
chr17:84188067-84188068	chr17:84084103-84084104
chr17:84183578-84183579	chr17:83862097-83862098
chr17:86445450-86445451	chr17:86167505-86167506
chr17:86963165-86963166	chr17:86167505-86167506
chr17:86963165-86963166	chr17:86920187-86920188
chr17:87107956-87107957	chr17:86963165-86963166
chr17:87172925-87172926	chr17:87102630-87102631
chr17:87207153-87207154	chr17:86963165-86963166
chr17:87265702-87265703	chr17:87102630-87102631
chr17:87282912-87282913	chr17:87107956-87107957
chr17:87531564-87531565	chr17:87172925-87172926
chr17:87572029-87572030	chr17:86963165-86963166
chr17:87107956-87107957	chr17:87107956-87107957
chr17:87172925-87172926	chr17:87172925-87172926
chr17:87172925-87172926	chr17:87172925-87172926
chr17:87207153-87207154	chr17:86963165-86963166
chr17:87572029-87572030	chr17:87172925-87172926
chr17:87202908-87202909	chr17:86963165-86963166
chr17:87207153-87207154	chr17:87172925-87172926
chr17:87236839-87236840	chr17:87265702-87265703
chr17:87265702-87265703	chr17:87447098-87447099
chr17:87282912-87282913	chr17:86963165-86963166
chr17:87572029-87572030	chr17:86963165-86963166
chr17:87849981-87849982	chr17:87107956-87107957
chr17:87282912-87282913	chr17:87172925-87172926
chr17:87572029-87572030	chr17:87265702-87265703
chr17:87572029-87572030	chr17:87282912-87282913
chr17:87459638-87459639	chr17:87172925-87172926
chr17:88260336-88260337	chr17:87849981-87849982
chr17:88260336-88260337	chr17:88066186-88066187
chr17:88440414-88440415	chr17:88260336-88260337
chr17:88509235-88509236	chr17:88260336-88260337
chr17:88598231-88598232	chr17:88260336-88260337
chr17:88627398-88627399	chr17:88260336-88260337
chr17:88627398-88627399	chr17:88542710-88542711
chr17:88627398-88627399	chr17:88598231-88598232
chr18:4354017-4354018	chr18:4337210-4337211
chr18:5990053-5990054	chr18:5161845-5161846
chr18:5167188-5167189	chr18:5161845-5161846
chr18:5335460-5335461	chr18:5167188-5167189
chr18:5404663-5404664	chr18:5161845-5161846
chr18:5413286-5413287	chr18:5167188-5167189
chr18:5510300-5510301	chr18:5161845-5161846
chr18:5740637-5740638	chr18:5167188-5167189
chr18:5819336-5819337	chr18:5404663-5404664
chr18:5857840-5857841	chr18:5161845-5161846
chr18:5990053-5990054	chr18:5167188-5167189
chr18:5335460-5335461	chr18:5161845-5161846
chr18:5404663-5404664	chr18:5161845-5161846
chr18:5413286-5413287	chr18:5167188-5167189
chr18:5510300-5510301	chr18:5161845-5161846
chr18:5819336-5819337	chr18:5133980-5133981
chr18:5990053-5990054	chr18:5161845-5161846
chr18:5990053-5990054	chr18:5167188-5167189
chr18:5413286-5413287	chr18:5335460-5335461
chr18:5990053-5990054	chr18:5413286-5413287
chr18:6267277-6267278	chr18:6239449-6239450
chr18:6280894-6280895	chr18:6239449-6239450
chr18:6491132-6491133	chr18:6239449-6239450
chr18:6516905-6516906	chr18:6239449-6239450
chr18:6516905-6516906	chr18:6491132-6491133
chr18:9212498-9212499	chr18:8897181-8897182
chr18:9708424-9708425	chr18:9450367-9450368
chr18:9958281-9958282	chr18:9450367-9450368
chr18:12130413-12130414	chr18:12121629-12121630
chr18:12168588-12168589	chr18:12130413-12130414
chr18:12643785-12643786	chr18:12130413-12130414
chr18:12651823-12651824	chr18:12130413-12130414
chr18:12651823-12651824	chr18:12643785-12643786
chr18:12955612-12955613	chr18:12942109-12942110
chr18:13973109-13973110	chr18:13621497-13621498
chr18:14683520-14683521	chr18:13973109-13973110
chr18:16808151-16808152	chr18:16743171-16743172
chr18:23989951-23989952	chr18:23955125-23955126
chr18:24020499-24020500	chr18:23955125-23955126
chr18:24020499-24020500	chr18:23989951-23989952
chr18:24530262-24530263	chr18:24111961-24111962
chr18:24604483-24604484	chr18:24020499-24020500
chr18:24121671-24121672	chr18:24020499-24020500
chr18:31634795-31634796	chr18:30335488-30335489
chr18:31759774-31759775	chr18:31732455-31732456
chr18:31789072-31789073	chr18:31759774-31759775
chr18:32067653-32067654	chr18:31910619-31910620
chr18:32447011-32447012	chr18:32147940-32147941
chr18:32163458-32163459	chr18:32315717-32315718
chr18:32376876-32376877	chr18:31910619-31910620
chr18:33668301-33668302	chr18:33213488-33213489
chr18:33794795-33794796	chr18:33623980-33623981
chr18:33668301-33668302	chr18:33659721-33659722
chr18:33668301-33668302	chr18:33668301-33668302
chr18:33674878-33674879	chr18:33213488-33213489
chr18:34651952-34651953	chr18:34624989-34624990
chr18:34759153-34759154	chr18:34651952-34651953
chr18:34932137-34932138	chr18:34860938-34860939
chr18:34956638-34956639	chr18:34887632-34887633
chr18:34932137-34932138	chr18:34860938-34860939
chr18:34956638-34956639	chr18:34932137-34932138
chr18:35300165-35300166	chr18:34932137-34932138
chr18:35498927-35498928	chr18:34932137-34932138
chr18:35498927-35498928	chr18:34956638-34956639
chr18:35873680-35873681	chr18:35771300-35771301
chr18:35873680-35873681	chr18:35840297-35840298
chr18:35888562-35888563	chr18:35873680-35873681
chr18:35895839-35895840	chr18:35873680-35873681
chr18:36286937-36286938	chr18:36280717-36280718
chr18:36518252-36518253	chr18:36404251-36404252
chr18:36518252-36518253	chr18:36404251-36404252
chr18:36411522-36411523	chr18:36411522-36411523
chr18:36416753-36416754	chr18:36404251-36404252
chr18:36495544-36495545	chr18:36411522-36411523
chr18:36518252-36518253	chr18:36416753-36416754
chr18:36416753-36416754	chr18:36286937-36286938
chr18:36495544-36495545	chr18:36349069-36349070
chr18:36518252-36518253	chr18:36404251-36404252
chr18:36495544-36495545	chr18:36411522-36411523
chr18:36518252-36518253	chr18:36416753-36416754
chr18:36518252-36518253	chr18:36495544-36495545
chr18:36560033-36560034	chr18:36518252-36518253
chr18:36679836-36679837	chr18:36670358-36670359
chr18:36735656-36735657	chr18:36725662-36725663
chr18:36783312-36783313	chr18:36760087-36760088
chr18:36794176-36794177	chr18:36783312-36783313
chr18:37819335-37819336	chr18:37806257-37806258
chr18:37826978-37826979	chr18:37806257-37806258
chr18:37835992-37835993	chr18:37806257-37806258
chr18:37850781-37850782	chr18:37819335-37819336
chr18:37880590-37880591	chr18:37826978-37826979
chr18:37835992-37835993	chr18:37806257-37806258
chr18:37850781-37850782	chr18:37819335-37819336
chr18:37835992-37835993	chr18:37826978-37826979
chr18:37850781-37850782	chr18:37835992-37835993
chr18:37850781-37850782	chr18:37806257-37806258
chr18:37880590-37880591	chr18:37835992-37835993
chr18:37880590-37880591	chr18:37850781-37850782
chr18:39490215-39490216	chr18:39251316-39251317
chr18:39739739-39739740	chr18:39490215-39490216
chr18:39739739-39739740	chr18:39490215-39490216
chr18:40219373-40219374	chr18:39490215-39490216
chr18:40219373-40219374	chr18:39251316-39251317
chr18:39700577-39700578	chr18:39379667-39379668
chr18:39705458-39705459	chr18:39490215-39490216
chr18:39718701-39718702	chr18:39700577-39700578
chr18:39739739-39739740	chr18:39705458-39705459
chr18:40016015-40016016	chr18:39490215-39490216
chr18:40141379-40141380	chr18:39739739-39739740
chr18:40185027-40185028	chr18:39490215-39490216
chr18:40219373-40219374	chr18:39739739-39739740
chr18:39739739-39739740	chr18:39490215-39490216
chr18:40219373-40219374	chr18:39379667-39379668
chr18:39739739-39739740	chr18:39460973-39460974
chr18:40016015-40016016	chr18:39490215-39490216
chr18:40141379-40141380	chr18:39700577-39700578
chr18:40219373-40219374	chr18:39739739-39739740
chr18:42276066-42276067	chr18:42262252-42262253
chr18:43434658-43434659	chr18:43393348-43393349
chr18:43463874-43463875	chr18:43434658-43434659
chr18:46597484-46597485	chr18:46280906-46280907
chr18:46719566-46719567	chr18:46597484-46597485
chr18:46728513-46728514	chr18:46597484-46597485
chr18:47366967-47366968	chr18:47330316-47330317
chr18:52560023-52560024	chr18:52530342-52530343
chr18:52564480-52564481	chr18:52530342-52530343
chr18:52636764-52636765	chr18:52560023-52560024
chr18:52640524-52640525	chr18:52564480-52564481
chr18:52602741-52602742	chr18:52530342-52530343
chr18:52636764-52636765	chr18:52560023-52560024
chr18:52640524-52640525	chr18:52564480-52564481
chr18:53245367-53245368	chr18:52530342-52530343
chr18:52602741-52602742	chr18:52560023-52560024
chr18:52636764-52636765	chr18:52564480-52564481
chr18:52640524-52640525	chr18:52602741-52602742
chr18:53249539-53249540	chr18:52560023-52560024
chr18:52640524-52640525	chr18:53236147-53236148
chr18:53249539-53249540	chr18:52564480-52564481
chr18:53245367-53245368	chr18:52640524-52640525
chr18:53249539-53249540	chr18:53236147-53236148
chr18:53266105-53266106	chr18:53245367-53245368
chr18:53266105-53266106	chr18:53249539-53249540
chr18:53418607-53418608	chr18:53249539-53249540
chr18:53861616-53861617	chr18:53745057-53745058
chr18:53861616-53861617	chr18:53802365-53802366
chr18:55624487-55624488	chr18:54985601-54985602
chr18:56724708-56724709	chr18:56562251-56562252
chr18:56573276-56573277	chr18:56621096-56621097
chr18:56708277-56708278	chr18:56358930-56358931
chr18:56724708-56724709	chr18:56708277-56708278
chr18:60501286-60501287	chr18:60481064-60481065
chr18:60526033-60526034	chr18:60501286-60501287
chr18:60560886-60560887	chr18:60501286-60501287
chr18:60560886-60560887	chr18:60526033-60526034
chr18:60606355-60606356	chr18:60600635-60600636
chr18:60624224-60624225	chr18:60606355-60606356
chr18:60669150-60669151	chr18:60600635-60600636
chr18:60613597-60613598	chr18:60606355-60606356
chr18:60624224-60624225	chr18:60609820-60609821
chr18:60628648-60628649	chr18:60613597-60613598
chr18:60669150-60669151	chr18:60606355-60606356
chr18:60749840-60749841	chr18:60613597-60613598
chr18:60624224-60624225	chr18:60624224-60624225
chr18:60624224-60624225	chr18:60624224-60624225
chr18:60628648-60628649	chr18:60624224-60624225
chr18:60633021-60633022	chr18:60600635-60600636
chr18:60652141-60652142	chr18:60606355-60606356
chr18:60663921-60663922	chr18:60624224-60624225
chr18:60669150-60669151	chr18:60628648-60628649
chr18:60749840-60749841	chr18:60652141-60652142
chr18:60774502-60774503	chr18:60663921-60663922
chr18:60669150-60669151	chr18:60714681-60714682
chr18:60669150-60669151	chr18:60736449-60736450
chr18:60669150-60669151	chr18:60606355-60606356
chr18:60749840-60749841	chr18:60624224-60624225
chr18:60736449-60736450	chr18:60669150-60669151
chr18:60749840-60749841	chr18:60714681-60714682
chr18:60774502-60774503	chr18:60732513-60732514
chr18:60749840-60749841	chr18:60736449-60736450
chr18:60745639-60745640	chr18:60749840-60749841
chr18:60749840-60749841	chr18:60749840-60749841
chr18:60774502-60774503	chr18:60624224-60624225
chr18:60774502-60774503	chr18:60714681-60714682
chr18:60756295-60756296	chr18:60736449-60736450
chr18:60767162-60767163	chr18:60745639-60745640
chr18:60774502-60774503	chr18:60749840-60749841
chr18:60774502-60774503	chr18:60767162-60767163
chr18:61045500-61045501	chr18:60992938-60992939
chr18:61056305-61056306	chr18:61045500-61045501
chr18:61659733-61659734	chr18:61555662-61555663
chr18:61632825-61632826	chr18:61555662-61555663
chr18:61639126-61639127	chr18:61632825-61632826
chr18:61648176-61648177	chr18:61555662-61555663
chr18:61659733-61659734	chr18:61176988-61176989
chr18:61665631-61665632	chr18:61555662-61555663
chr18:61706621-61706622	chr18:61639126-61639127
chr18:61726233-61726234	chr18:61648176-61648177
chr18:61639126-61639127	chr18:61555662-61555663
chr18:61659733-61659734	chr18:61639126-61639127
chr18:61665631-61665632	chr18:61648176-61648177
chr18:61659733-61659734	chr18:61659733-61659734
chr18:61665631-61665632	chr18:61555662-61555663
chr18:61665631-61665632	chr18:61555662-61555663
chr18:61726233-61726234	chr18:61706621-61706622
chr18:63462057-63462058	chr18:63136955-63136956
chr18:63462057-63462058	chr18:63150581-63150582
chr18:63462057-63462058	chr18:63387424-63387425
chr18:63462057-63462058	chr18:63440068-63440069
chr18:63462057-63462058	chr18:63454638-63454639
chr18:63707933-63707934	chr18:63692741-63692742
chr18:64887121-64887122	chr18:64516833-64516834
chr18:64940182-64940183	chr18:64516833-64516834
chr18:64972566-64972567	chr18:64516833-64516834
chr18:65505123-65505124	chr18:64972566-64972567
chr18:65696970-65696971	chr18:65490275-65490276
chr18:65505123-65505124	chr18:65505123-65505124
chr18:65696970-65696971	chr18:65505123-65505124
chr18:65510922-65510923	chr18:65565864-65565865
chr18:65583504-65583505	chr18:65572224-65572225
chr18:65696970-65696971	chr18:64972566-64972567
chr18:65744890-65744891	chr18:65490275-65490276
chr18:65696970-65696971	chr18:65505123-65505124
chr18:65744890-65744891	chr18:65510922-65510923
chr18:65696970-65696971	chr18:65520622-65520623
chr18:65583504-65583505	chr18:65583504-65583505
chr18:65583504-65583505	chr18:65505123-65505124
chr18:65696970-65696971	chr18:65510922-65510923
chr18:65744890-65744891	chr18:65583504-65583505
chr18:65744890-65744891	chr18:65696970-65696971
chr18:67390593-67390594	chr18:67370074-67370075
chr18:67641430-67641431	chr18:67390593-67390594
chr18:67774636-67774637	chr18:67641430-67641431
chr18:67724042-67724043	chr18:67390593-67390594
chr18:67774636-67774637	chr18:67641430-67641431
chr18:67774636-67774637	chr18:67724042-67724043
chr18:68158617-68158618	chr18:67931715-67931716
chr18:67984525-67984526	chr18:67984525-67984526
chr18:68158617-68158618	chr18:67984525-67984526
chr18:68300431-68300432	chr18:67774636-67774637
chr18:67991206-67991207	chr18:67931715-67931716
chr18:68029632-68029633	chr18:67984525-67984526
chr18:68158617-68158618	chr18:68158617-68158618
chr18:68300431-68300432	chr18:67931715-67931716
chr18:68164200-68164201	chr18:67984525-67984526
chr18:69614538-69614539	chr18:69593336-69593337
chr18:74216000-74216001	chr18:73898839-73898840
chr18:74268810-74268811	chr18:73898839-73898840
chr18:74268810-74268811	chr18:74216000-74216001
chr18:75020277-75020278	chr18:75000902-75000903
chr18:75365229-75365230	chr18:75000902-75000903
chr18:75696798-75696799	chr18:75353896-75353897
chr18:75365229-75365230	chr18:75365229-75365230
chr18:75378026-75378027	chr18:75365229-75365230
chr18:75386150-75386151	chr18:75378026-75378027
chr18:75410983-75410984	chr18:75365229-75365230
chr18:75456900-75456901	chr18:75365229-75365230
chr18:75484528-75484529	chr18:75365229-75365230
chr18:75494594-75494595	chr18:75365229-75365230
chr18:75556370-75556371	chr18:75378026-75378027
chr18:75598039-75598040	chr18:75386150-75386151
chr18:75696798-75696799	chr18:75456900-75456901
chr18:75386150-75386151	chr18:75484528-75484529
chr18:75494594-75494595	chr18:75365229-75365230
chr18:75494594-75494595	chr18:75494594-75494595
chr18:75598039-75598040	chr18:75365229-75365230
chr18:75494594-75494595	chr18:75386150-75386151
chr18:75494594-75494595	chr18:75494594-75494595
chr18:75556370-75556371	chr18:75000902-75000903
chr18:75598039-75598040	chr18:75365229-75365230
chr18:75696798-75696799	chr18:75683658-75683659
chr18:78293856-78293857	chr18:78237724-78237725
chr18:78547966-78547967	chr18:78237724-78237725
chr18:78554166-78554167	chr18:78293856-78293857
chr18:79110542-79110543	chr18:78237724-78237725
chr18:78547966-78547967	chr18:78293856-78293857
chr18:78554166-78554167	chr18:78547966-78547967
chr18:79110542-79110543	chr18:78237724-78237725
chr18:79110542-79110543	chr18:78293856-78293857
chr18:78554166-78554167	chr18:78478224-78478225
chr18:79110542-79110543	chr18:78547966-78547967
chr18:79110542-79110543	chr18:78554166-78554167
chr18:79467280-79467281	chr18:79110542-79110543
chr18:80469963-80469964	chr18:80464748-80464749
chr18:82493953-82493954	chr18:82488711-82488712
chr18:82915092-82915093	chr18:82813062-82813063
chr18:82915092-82915093	chr18:82855767-82855768
chr18:84090389-84090390	chr18:82915092-82915093
chr18:84090389-84090390	chr18:82976202-82976203
chr18:84090389-84090390	chr18:83059944-83059945
chr18:84090389-84090390	chr18:83817107-83817108
chr18:84589746-84589747	chr18:84083104-84083105
chr18:84090389-84090390	chr18:84090389-84090390
chr18:84413792-84413793	chr18:84090389-84090390
chr18:84514399-84514400	chr18:83817107-83817108
chr18:84589746-84589747	chr18:84090389-84090390
chr18:84685681-84685682	chr18:84090389-84090390
chr18:84952550-84952551	chr18:84589746-84589747
chr19:3769004-3769005	chr19:3708482-3708483
chr19:4000417-4000418	chr19:3906972-3906973
chr19:3912991-3912992	chr19:3769004-3769005
chr19:4012610-4012611	chr19:4000417-4000418
chr19:4148014-4148015	chr19:4125461-4125462
chr19:4170380-4170381	chr19:4125461-4125462
chr19:4191816-4191817	chr19:4148014-4148015
chr19:4170380-4170381	chr19:4125461-4125462
chr19:4191816-4191817	chr19:4170380-4170381
chr19:4201496-4201497	chr19:4170380-4170381
chr19:4201496-4201497	chr19:4191816-4191817
chr19:4213120-4213121	chr19:4201496-4201497
chr19:4396787-4396788	chr19:4333879-4333880
chr19:5001911-5001912	chr19:4625688-4625689
chr19:5040529-5040530	chr19:5001911-5001912
chr19:5040529-5040530	chr19:5017869-5017870
chr19:5040529-5040530	chr19:5024043-5024044
chr19:5050824-5050825	chr19:5040529-5040530
chr19:5058918-5058919	chr19:5040529-5040530
chr19:5072091-5072092	chr19:5050824-5050825
chr19:5088422-5088423	chr19:5040529-5040530
chr19:5106710-5106711	chr19:5050824-5050825
chr19:5426610-5426611	chr19:5058918-5058919
chr19:5058918-5058919	chr19:5040529-5040530
chr19:5072091-5072092	chr19:5050824-5050825
chr19:5088422-5088423	chr19:5058918-5058919
chr19:5426610-5426611	chr19:5072091-5072092
chr19:5072091-5072092	chr19:5040529-5040530
chr19:5088422-5088423	chr19:5088422-5088423
chr19:5426610-5426611	chr19:5088422-5088423
chr19:5088422-5088423	chr19:5106710-5106711
chr19:5106710-5106711	chr19:5040529-5040530
chr19:5118881-5118882	chr19:5050824-5050825
chr19:5118881-5118882	chr19:5058918-5058919
chr19:5426610-5426611	chr19:5295407-5295408
chr19:5426610-5426611	chr19:5366883-5366884
chr19:5426610-5426611	chr19:5388814-5388815
chr19:5433057-5433058	chr19:5426610-5426611
chr19:5447767-5447768	chr19:5426610-5426611
chr19:5458928-5458929	chr19:5426610-5426611
chr19:5473944-5473945	chr19:5447767-5447768
chr19:5489912-5489913	chr19:5426610-5426611
chr19:5610130-5610131	chr19:5447767-5447768
chr19:5801857-5801858	chr19:5458928-5458929
chr19:5814177-5814178	chr19:5426610-5426611
chr19:5848344-5848345	chr19:5458928-5458929
chr19:5458928-5458929	chr19:5473944-5473945
chr19:5473944-5473945	chr19:5426610-5426611
chr19:5473944-5473945	chr19:5489912-5489913
chr19:5489912-5489913	chr19:5489912-5489913
chr19:5814177-5814178	chr19:5610130-5610131
chr19:5489912-5489913	chr19:5637004-5637005
chr19:5814177-5814178	chr19:5610130-5610131
chr19:5848344-5848345	chr19:5637004-5637005
chr19:5610130-5610131	chr19:5662702-5662703
chr19:5637004-5637005	chr19:5689137-5689138
chr19:5730004-5730005	chr19:5489912-5489913
chr19:5814177-5814178	chr19:5689137-5689138
chr19:5848344-5848345	chr19:5724892-5724893
chr19:5876886-5876887	chr19:5689137-5689138
chr19:5637004-5637005	chr19:5724892-5724893
chr19:5689137-5689138	chr19:5730004-5730005
chr19:5649083-5649084	chr19:5730004-5730005
chr19:5689137-5689138	chr19:5743293-5743294
chr19:5689137-5689138	chr19:5730004-5730005
chr19:5705061-5705062	chr19:5743293-5743294
chr19:5730004-5730005	chr19:5730004-5730005
chr19:5743293-5743294	chr19:5426610-5426611
chr19:5814177-5814178	chr19:5787598-5787599
chr19:5848344-5848345	chr19:5426610-5426611
chr19:5876886-5876887	chr19:5458928-5458929
chr19:5730004-5730005	chr19:5473944-5473945
chr19:5743293-5743294	chr19:5489912-5489913
chr19:5743293-5743294	chr19:5689137-5689138
chr19:5749750-5749751	chr19:5730004-5730005
chr19:5771459-5771460	chr19:5743293-5743294
chr19:5787598-5787599	chr19:5771459-5771460
chr19:5814177-5814178	chr19:5787598-5787599
chr19:5848344-5848345	chr19:5801857-5801858
chr19:5876886-5876887	chr19:5801857-5801858
chr19:5749750-5749751	chr19:5814177-5814178
chr19:5771459-5771460	chr19:5426610-5426611
chr19:5814177-5814178	chr19:5473944-5473945
chr19:5848344-5848345	chr19:5489912-5489913
chr19:5876886-5876887	chr19:5689137-5689138
chr19:5814177-5814178	chr19:5730004-5730005
chr19:5848344-5848345	chr19:5743293-5743294
chr19:5801857-5801858	chr19:5771459-5771460
chr19:5814177-5814178	chr19:5787598-5787599
chr19:5848344-5848345	chr19:5801857-5801858
chr19:5876886-5876887	chr19:5814177-5814178
chr19:5814177-5814178	chr19:5823099-5823100
chr19:5823099-5823100	chr19:5489912-5489913
chr19:5848344-5848345	chr19:5689137-5689138
chr19:5876886-5876887	chr19:5730004-5730005
chr19:5823099-5823100	chr19:5743293-5743294
chr19:5848344-5848345	chr19:5787598-5787599
chr19:5876886-5876887	chr19:5801857-5801858
chr19:5912842-5912843	chr19:5814177-5814178
chr19:5848344-5848345	chr19:5823099-5823100
chr19:5876886-5876887	chr19:5848344-5848345
chr19:5876886-5876887	chr19:5814177-5814178
chr19:5912842-5912843	chr19:5848344-5848345
chr19:5924914-5924915	chr19:5876886-5876887
chr19:6046491-6046492	chr19:5848344-5848345
chr19:5912842-5912843	chr19:5912842-5912843
chr19:5924914-5924915	chr19:5924914-5924915
chr19:5941212-5941213	chr19:5924914-5924915
chr19:5945596-5945597	chr19:5848344-5848345
chr19:6046491-6046492	chr19:5924914-5924915
chr19:6057781-6057782	chr19:6046491-6046492
chr19:6061166-6061167	chr19:6046491-6046492
chr19:6068297-6068298	chr19:6046491-6046492
chr19:6076856-6076857	chr19:6057781-6057782
chr19:6085085-6085086	chr19:6061166-6061167
chr19:6128234-6128235	chr19:6046491-6046492
chr19:6068297-6068298	chr19:6057781-6057782
chr19:6076856-6076857	chr19:6068297-6068298
chr19:6085085-6085086	chr19:6046491-6046492
chr19:6068297-6068298	chr19:6057781-6057782
chr19:6076856-6076857	chr19:6068297-6068298
chr19:6085085-6085086	chr19:6076856-6076857
chr19:6118239-6118240	chr19:6068297-6068298
chr19:6085085-6085086	chr19:6085085-6085086
chr19:6118239-6118240	chr19:6046491-6046492
chr19:6128234-6128235	chr19:6085085-6085086
chr19:6128234-6128235	chr19:6118239-6118240
chr19:6141053-6141054	chr19:6128234-6128235
chr19:6136869-6136870	chr19:6118239-6118240
chr19:6141053-6141054	chr19:6128234-6128235
chr19:6241677-6241678	chr19:6236321-6236322
chr19:6277900-6277901	chr19:6241677-6241678
chr19:6298520-6298521	chr19:6277900-6277901
chr19:6334931-6334932	chr19:6277900-6277901
chr19:6908556-6908557	chr19:6840603-6840604
chr19:6908556-6908557	chr19:6877371-6877372
chr19:6921953-6921954	chr19:6908556-6908557
chr19:6942637-6942638	chr19:6908556-6908557
chr19:6951216-6951217	chr19:6921953-6921954
chr19:6942637-6942638	chr19:6908556-6908557
chr19:6951216-6951217	chr19:6921953-6921954
chr19:6951216-6951217	chr19:6942637-6942638
chr19:6979870-6979871	chr19:6942637-6942638
chr19:6979870-6979871	chr19:6951216-6951217
chr19:6996392-6996393	chr19:6979870-6979871
chr19:6992493-6992494	chr19:6951216-6951217
chr19:6996392-6996393	chr19:6979870-6979871
chr19:7055032-7055033	chr19:7040149-7040150
chr19:7206424-7206425	chr19:7044348-7044349
chr19:7055032-7055033	chr19:7040149-7040150
chr19:7206424-7206425	chr19:7044348-7044349
chr19:7206424-7206425	chr19:7055032-7055033
chr19:7206424-7206425	chr19:7178270-7178271
chr19:7217637-7217638	chr19:7206424-7206425
chr19:7416883-7416884	chr19:7383133-7383134
chr19:7496633-7496634	chr19:7483150-7483151
chr19:8711443-8711444	chr19:7496633-7496634
chr19:8711443-8711444	chr19:8702344-8702345
chr19:8723983-8723984	chr19:8711443-8711444
chr19:8741190-8741191	chr19:8711443-8711444
chr19:8757223-8757224	chr19:8711443-8711444
chr19:8800719-8800720	chr19:8741190-8741191
chr19:8820017-8820018	chr19:8757223-8757224
chr19:9059414-9059415	chr19:8711443-8711444
chr19:9081513-9081514	chr19:8774478-8774479
chr19:9106796-9106797	chr19:8786424-8786425
chr19:8757223-8757224	chr19:8711443-8711444
chr19:8820017-8820018	chr19:8741190-8741191
chr19:8774478-8774479	chr19:8800719-8800720
chr19:8800719-8800720	chr19:8820017-8820018
chr19:8800719-8800720	chr19:8820017-8820018
chr19:8820017-8820018	chr19:8837714-8837715
chr19:8837714-8837715	chr19:8871326-8871327
chr19:8871326-8871327	chr19:8820017-8820018
chr19:8888559-8888560	chr19:8871326-8871327
chr19:8892766-8892767	chr19:8880329-8880330
chr19:8871326-8871327	chr19:8820017-8820018
chr19:8984114-8984115	chr19:8871326-8871327
chr19:8880329-8880330	chr19:8871326-8871327
chr19:8888559-8888560	chr19:8888559-8888560
chr19:8892766-8892767	chr19:8892766-8892767
chr19:8898158-8898159	chr19:8888559-8888560
chr19:8941840-8941841	chr19:8892766-8892767
chr19:9106796-9106797	chr19:8898158-8898159
chr19:8888559-8888560	chr19:8871326-8871327
chr19:8898158-8898159	chr19:8888559-8888560
chr19:8920531-8920532	chr19:8892766-8892767
chr19:8941840-8941841	chr19:8898158-8898159
chr19:8984114-8984115	chr19:8920531-8920532
chr19:9106796-9106797	chr19:8941840-8941841
chr19:8898158-8898159	chr19:8941840-8941841
chr19:8920531-8920532	chr19:8954174-8954175
chr19:8941840-8941841	chr19:8837714-8837715
chr19:8920531-8920532	chr19:8888559-8888560
chr19:8941840-8941841	chr19:8941840-8941841
chr19:8941840-8941841	chr19:8966769-8966770
chr19:8954174-8954175	chr19:8941840-8941841
chr19:8966769-8966770	chr19:8966769-8966770
chr19:8984114-8984115	chr19:8984114-8984115
chr19:8989311-8989312	chr19:8966769-8966770
chr19:9081513-9081514	chr19:8984114-8984115
chr19:9106796-9106797	chr19:8984114-8984115
chr19:8966769-8966770	chr19:8989311-8989312
chr19:8984114-8984115	chr19:8992797-8992798
chr19:8989311-8989312	chr19:8989311-8989312
chr19:8992797-8992798	chr19:8711443-8711444
chr19:9106796-9106797	chr19:8984114-8984115
chr19:8989311-8989312	chr19:8989311-8989312
chr19:8992797-8992798	chr19:8992797-8992798
chr19:8998091-8998092	chr19:8998091-8998092
chr19:9059414-9059415	chr19:9053341-9053342
chr19:9071682-9071683	chr19:8989311-8989312
chr19:9081513-9081514	chr19:9059414-9059415
chr19:9106796-9106797	chr19:8984114-8984115
chr19:8998091-8998092	chr19:8989311-8989312
chr19:9053341-9053342	chr19:8992797-8992798
chr19:9059414-9059415	chr19:9059414-9059415
chr19:9066004-9066005	chr19:9066004-9066005
chr19:9071682-9071683	chr19:8711443-8711444
chr19:9081513-9081514	chr19:8941840-8941841
chr19:9106796-9106797	chr19:8984114-8984115
chr19:8998091-8998092	chr19:8989311-8989312
chr19:9059414-9059415	chr19:8992797-8992798
chr19:9071682-9071683	chr19:8998091-8998092
chr19:9081513-9081514	chr19:9059414-9059415
chr19:9106796-9106797	chr19:9071682-9071683
chr19:9059414-9059415	chr19:8711443-8711444
chr19:9081513-9081514	chr19:8871326-8871327
chr19:9106796-9106797	chr19:8888559-8888560
chr19:9059414-9059415	chr19:8941840-8941841
chr19:9106796-9106797	chr19:8966769-8966770
chr19:9066004-9066005	chr19:8984114-8984115
chr19:9071682-9071683	chr19:8989311-8989312
chr19:9081513-9081514	chr19:8992797-8992798
chr19:9106796-9106797	chr19:8998091-8998092
chr19:9071682-9071683	chr19:9053341-9053342
chr19:9081513-9081514	chr19:9059414-9059415
chr19:9106796-9106797	chr19:9071682-9071683
chr19:9106796-9106797	chr19:9081513-9081514
chr19:9982857-9982858	chr19:9953925-9953926
chr19:10012453-10012454	chr19:9982857-9982858
chr19:10018121-10018122	chr19:10012453-10012454
chr19:10042493-10042494	chr19:10012453-10012454
chr19:10203902-10203903	chr19:10102483-10102484
chr19:10183782-10183783	chr19:10042493-10042494
chr19:10203902-10203903	chr19:10102483-10102484
chr19:10203902-10203903	chr19:10183782-10183783
chr19:10603691-10603692	chr19:10525639-10525640
chr19:10603691-10603692	chr19:10556097-10556098
chr19:10603691-10603692	chr19:10561672-10561673
chr19:10603691-10603692	chr19:10577652-10577653
chr19:10690228-10690229	chr19:10603691-10603692
chr19:10895586-10895587	chr19:10690228-10690229
chr19:10949300-10949301	chr19:10603691-10603692
chr19:10697504-10697505	chr19:10603691-10603692
chr19:11912785-11912786	chr19:11770471-11770472
chr19:12011697-12011698	chr19:11912785-11912786
chr19:12573946-12573947	chr19:12005866-12005867
chr19:12011697-12011698	chr19:12011697-12011698
chr19:12475631-12475632	chr19:11912785-11912786
chr19:12573946-12573947	chr19:12011697-12011698
chr19:12795926-12795927	chr19:12502534-12502535
chr19:12795926-12795927	chr19:12011697-12011698
chr19:12573946-12573947	chr19:12475631-12475632
chr19:12795926-12795927	chr19:12518251-12518252
chr19:12795926-12795927	chr19:12573946-12573947
chr19:12795926-12795927	chr19:12762739-12762740
chr19:16366607-16366608	chr19:16015036-16015037
chr19:18631372-18631373	chr19:18599495-18599496
chr19:20422748-20422749	chr19:20366105-20366106
chr19:21272447-21272448	chr19:20391953-20391954
chr19:20422748-20422749	chr19:20366105-20366106
chr19:21272447-21272448	chr19:20422748-20422749
chr19:21653172-21653173	chr19:21106210-21106211
chr19:21272447-21272448	chr19:20422748-20422749
chr19:21653172-21653173	chr19:21272447-21272448
chr19:21777673-21777674	chr19:21272447-21272448
chr19:21777673-21777674	chr19:21653172-21653173
chr19:23141902-23141903	chr19:22917019-22917020
chr19:23141902-23141903	chr19:23134665-23134666
chr19:23687382-23687383	chr19:23328449-23328450
chr19:27430032-27430033	chr19:26790234-26790235
chr19:28011335-28011336	chr19:27430032-27430033
chr19:29253090-29253091	chr19:28793379-28793380
chr19:29253090-29253091	chr19:29100637-29100638
chr19:29253090-29253091	chr19:29150456-29150457
chr19:29253090-29253091	chr19:29186417-29186418
chr19:31762855-31762856	chr19:30843939-30843940
chr19:31762855-31762856	chr19:31082462-31082463
chr19:32389939-32389940	chr19:32292180-32292181
chr19:34197251-34197252	chr19:34171408-34171409
chr19:34253976-34253977	chr19:34197251-34197252
chr19:34551903-34551904	chr19:34253976-34253977
chr19:34265833-34265834	chr19:34253976-34253977
chr19:34290537-34290538	chr19:34382722-34382723
chr19:34476555-34476556	chr19:34253976-34253977
chr19:34551903-34551904	chr19:34382722-34382723
chr19:34574551-34574552	chr19:34392403-34392404
chr19:34392403-34392404	chr19:34197251-34197252
chr19:34476555-34476556	chr19:34253976-34253977
chr19:34476555-34476556	chr19:34253976-34253977
chr19:34574551-34574552	chr19:34551903-34551904
chr19:38023959-38023960	chr19:38004947-38004948
chr19:38023959-38023960	chr19:38015924-38015925
chr19:38033127-38033128	chr19:38023959-38023960
chr19:38038526-38038527	chr19:38023959-38023960
chr19:38042956-38042957	chr19:38033127-38033128
chr19:38038526-38038527	chr19:38023959-38023960
chr19:38042956-38042957	chr19:38033127-38033128
chr19:38322643-38322644	chr19:38223970-38223971
chr19:40247522-40247523	chr19:40240079-40240080
chr19:40257433-40257434	chr19:40240079-40240080
chr19:40271562-40271563	chr19:40240079-40240080
chr19:40588508-40588509	chr19:40462467-40462468
chr19:40477479-40477480	chr19:40240079-40240080
chr19:41264890-41264891	chr19:41248649-41248650
chr19:41270536-41270537	chr19:41264890-41264891
chr19:41483414-41483415	chr19:41264890-41264891
chr19:41911440-41911441	chr19:41264890-41264891
chr19:41911440-41911441	chr19:41896027-41896028
chr19:41934919-41934920	chr19:41896027-41896028
chr19:41934919-41934920	chr19:41911440-41911441
chr19:42016663-42016664	chr19:41934919-41934920
chr19:41980844-41980845	chr19:41980844-41980845
chr19:42016663-42016664	chr19:41980844-41980845
chr19:42021909-42021910	chr19:41911440-41911441
chr19:42147170-42147171	chr19:41934919-41934920
chr19:41994173-41994174	chr19:41980844-41980845
chr19:42009275-42009276	chr19:41994173-41994174
chr19:42016663-42016664	chr19:42009275-42009276
chr19:42021909-42021910	chr19:41934919-41934920
chr19:42016663-42016664	chr19:41980844-41980845
chr19:42016663-42016664	chr19:42016663-42016664
chr19:42021909-42021910	chr19:42016663-42016664
chr19:42089906-42089907	chr19:42016663-42016664
chr19:42099532-42099533	chr19:42089906-42089907
chr19:42128967-42128968	chr19:42016663-42016664
chr19:43674503-43674504	chr19:42099532-42099533
chr19:42099532-42099533	chr19:41934919-41934920
chr19:42128967-42128968	chr19:42099532-42099533
chr19:42147170-42147171	chr19:42128967-42128968
chr19:42147170-42147171	chr19:43498717-43498718
chr19:43524011-43524012	chr19:43524011-43524012
chr19:43531070-43531071	chr19:42016663-42016664
chr19:43674503-43674504	chr19:43524011-43524012
chr19:43689593-43689594	chr19:43674503-43674504
chr19:43753039-43753040	chr19:43674503-43674504
chr19:44266412-44266413	chr19:44248537-44248538
chr19:44282537-44282538	chr19:44248537-44248538
chr19:44294479-44294480	chr19:44266412-44266413
chr19:44408067-44408068	chr19:44248537-44248538
chr19:44282537-44282538	chr19:44266412-44266413
chr19:44294479-44294480	chr19:44282537-44282538
chr19:44294479-44294480	chr19:44248537-44248538
chr19:44408067-44408068	chr19:44282537-44282538
chr19:45016517-45016518	chr19:44388582-44388583
chr19:44408067-44408068	chr19:44555140-44555141
chr19:44562388-44562389	chr19:44562388-44562389
chr19:44909534-44909535	chr19:44282537-44282538
chr19:45016517-45016518	chr19:44562388-44562389
chr19:45047708-45047709	chr19:45006307-45006308
chr19:45016517-45016518	chr19:45006307-45006308
chr19:45020486-45020487	chr19:45016517-45016518
chr19:45047708-45047709	chr19:44562388-44562389
chr19:45056839-45056840	chr19:45006307-45006308
chr19:45032165-45032166	chr19:45016517-45016518
chr19:45047708-45047709	chr19:45020486-45020487
chr19:45056839-45056840	chr19:45032165-45032166
chr19:45047708-45047709	chr19:45006307-45006308
chr19:45056839-45056840	chr19:45016517-45016518
chr19:45047708-45047709	chr19:45020486-45020487
chr19:45056839-45056840	chr19:45032165-45032166
chr19:45056839-45056840	chr19:45047708-45047709
chr19:45075201-45075202	chr19:45056839-45056840
chr19:46003857-46003858	chr19:45998525-45998526
chr19:46056505-46056506	chr19:46039120-46039121
chr19:46076011-46076012	chr19:46056505-46056506
chr19:46395945-46395946	chr19:46304200-46304201
chr19:46501220-46501221	chr19:46338878-46338879
chr19:46338878-46338879	chr19:46056505-46056506
chr19:46395945-46395946	chr19:46304200-46304201
chr19:46501220-46501221	chr19:46338878-46338879
chr19:46352309-46352310	chr19:46395945-46395946
chr19:46395945-46395946	chr19:46056505-46056506
chr19:46501220-46501221	chr19:46304200-46304201
chr19:46409536-46409537	chr19:46338878-46338879
chr19:46501220-46501221	chr19:46395945-46395946
chr19:46523504-46523505	chr19:46409536-46409537
chr19:46501220-46501221	chr19:46479305-46479306
chr19:46501220-46501221	chr19:46501220-46501221
chr19:46509101-46509102	chr19:46395945-46395946
chr19:46523504-46523505	chr19:46501220-46501221
chr19:46573280-46573281	chr19:46501220-46501221
chr19:47329949-47329950	chr19:47280976-47280977
chr19:47291406-47291407	chr19:47280976-47280977
chr19:47317798-47317799	chr19:47291406-47291407
chr19:47329949-47329950	chr19:47177150-47177151
chr19:47317798-47317799	chr19:47280976-47280977
chr19:47329949-47329950	chr19:47291406-47291407
chr19:47329949-47329950	chr19:47317798-47317799
chr19:47919304-47919305	chr19:47538018-47538019
chr19:47579586-47579587	chr19:47538018-47538019
chr19:47855238-47855239	chr19:47855238-47855239
chr19:47919304-47919305	chr19:47855238-47855239
chr19:47866008-47866009	chr19:47885846-47885847
chr19:47885846-47885847	chr19:47508967-47508968
chr19:47919304-47919305	chr19:47538018-47538019
chr19:47919304-47919305	chr19:47855238-47855239
chr19:47919304-47919305	chr19:47866008-47866009
chr19:47890968-47890969	chr19:47870679-47870680
chr19:47919304-47919305	chr19:47885846-47885847
chr19:47919304-47919305	chr19:47890968-47890969
chr19:49718769-49718770	chr19:49713478-49713479
chr19:53142522-53142523	chr19:53039251-53039252
chr19:53390852-53390853	chr19:53039251-53039252
chr19:53409000-53409001	chr19:53390852-53390853
chr19:53420527-53420528	chr19:53395372-53395373
chr19:53488952-53488953	chr19:53390852-53390853
chr19:53530581-53530582	chr19:53395372-53395373
chr19:53554276-53554277	chr19:53409000-53409001
chr19:53563969-53563970	chr19:53409000-53409001
chr19:53599960-53599961	chr19:53409000-53409001
chr19:53409000-53409001	chr19:53390852-53390853
chr19:53420527-53420528	chr19:53409000-53409001
chr19:53530581-53530582	chr19:53420527-53420528
chr19:53554276-53554277	chr19:53409000-53409001
chr19:53420527-53420528	chr19:53420527-53420528
chr19:53451616-53451617	chr19:53390852-53390853
chr19:53482979-53482980	chr19:53395372-53395373
chr19:53488952-53488953	chr19:53409000-53409001
chr19:53507597-53507598	chr19:53420527-53420528
chr19:53530581-53530582	chr19:53488952-53488953
chr19:53554276-53554277	chr19:53390852-53390853
chr19:53563969-53563970	chr19:53395372-53395373
chr19:53599960-53599961	chr19:53409000-53409001
chr19:53488952-53488953	chr19:53420527-53420528
chr19:53507597-53507598	chr19:53488952-53488953
chr19:53530581-53530582	chr19:53530581-53530582
chr19:53554276-53554277	chr19:53390852-53390853
chr19:53563969-53563970	chr19:53409000-53409001
chr19:53530581-53530582	chr19:53420527-53420528
chr19:53554276-53554277	chr19:53554276-53554277
chr19:53554276-53554277	chr19:53390852-53390853
chr19:53563969-53563970	chr19:53409000-53409001
chr19:55741771-55741772	chr19:55712793-55712794
chr19:55749191-55749192	chr19:55741771-55741772
chr19:55768789-55768790	chr19:55749191-55749192
chr19:55797326-55797327	chr19:55749191-55749192
chr19:56547807-56547808	chr19:56452677-56452678
chr19:58524128-58524129	chr19:58483883-58483884
chr19:59345838-59345839	chr19:59338369-59338370
chr19:60226681-60226682	chr19:59458938-59458939
chr19:60495975-60495976	chr19:59458938-59458939
chr19:59520899-59520900	chr19:59520899-59520900
chr19:59591318-59591319	chr19:59458938-59458939
chr19:59844359-59844360	chr19:59458938-59458939
chr19:59853505-59853506	chr19:59458938-59458939
chr19:59863328-59863329	chr19:59458938-59458939
chr19:59879745-59879746	chr19:59520899-59520900
chr19:59943475-59943476	chr19:59458938-59458939
chr19:60078003-60078004	chr19:59520899-59520900
chr19:60226681-60226682	chr19:59591318-59591319
chr19:59591318-59591319	chr19:59458938-59458939
chr19:59879745-59879746	chr19:59345838-59345839
chr19:59943475-59943476	chr19:59458938-59458939
chr19:60226681-60226682	chr19:59520899-59520900
chr19:59943475-59943476	chr19:59345838-59345839
chr19:60811334-60811335	chr19:60790656-60790657
chr2:4557748-4557749	chr2:4445966-4445967
chr2:4557748-4557749	chr2:4445966-4445967
chr2:4557748-4557749	chr2:3727221-3727222
chr2:4557748-4557749	chr2:3816119-3816120
chr2:4477294-4477295	chr2:4286510-4286511
chr2:4480369-4480370	chr2:4362363-4362364
chr2:4557748-4557749	chr2:4445966-4445967
chr2:4557748-4557749	chr2:4477294-4477295
chr2:4557748-4557749	chr2:4480369-4480370
chr2:4557748-4557749	chr2:4501442-4501443
chr2:4557748-4557749	chr2:4542884-4542885
chr2:4567821-4567822	chr2:4557748-4557749
chr2:4620070-4620071	chr2:4557748-4557749
chr2:5845250-5845251	chr2:5064076-5064077
chr2:5845250-5845251	chr2:5094660-5094661
chr2:9879866-9879867	chr2:9482025-9482026
chr2:12301783-12301784	chr2:12091991-12091992
chr2:13573484-13573485	chr2:13271437-13271438
chr2:13407524-13407525	chr2:13372187-13372188
chr2:13557576-13557577	chr2:13372187-13372188
chr2:13573484-13573485	chr2:13407524-13407525
chr2:13407524-13407525	chr2:13407524-13407525
chr2:13415427-13415428	chr2:13407524-13407525
chr2:13544636-13544637	chr2:13415427-13415428
chr2:13557576-13557577	chr2:13372187-13372188
chr2:13573484-13573485	chr2:13407524-13407525
chr2:13415427-13415428	chr2:13415427-13415428
chr2:13451092-13451093	chr2:13526816-13526817
chr2:13526816-13526817	chr2:13271437-13271438
chr2:13544636-13544637	chr2:13372187-13372188
chr2:13557576-13557577	chr2:13407524-13407525
chr2:13573484-13573485	chr2:13415427-13415428
chr2:13526816-13526817	chr2:13451092-13451093
chr2:13544636-13544637	chr2:13526816-13526817
chr2:13557576-13557577	chr2:13544636-13544637
chr2:13573484-13573485	chr2:12091991-12091992
chr2:13557576-13557577	chr2:13271437-13271438
chr2:13573484-13573485	chr2:13372187-13372188
chr2:13544636-13544637	chr2:13407524-13407525
chr2:13557576-13557577	chr2:13415427-13415428
chr2:13573484-13573485	chr2:13451092-13451093
chr2:13557576-13557577	chr2:13526816-13526817
chr2:13573484-13573485	chr2:13544636-13544637
chr2:13573484-13573485	chr2:13557576-13557577
chr2:14056014-14056015	chr2:13573484-13573485
chr2:14073760-14073761	chr2:13573484-13573485
chr2:14073760-14073761	chr2:14056014-14056015
chr2:15055113-15055114	chr2:15049654-15049655
chr2:18048071-18048072	chr2:18028203-18028204
chr2:18055747-18055748	chr2:18028203-18028204
chr2:18672391-18672392	chr2:18048071-18048072
chr2:18767064-18767065	chr2:18048071-18048072
chr2:18055747-18055748	chr2:18055747-18055748
chr2:18064663-18064664	chr2:18028203-18028204
chr2:18672391-18672392	chr2:18048071-18048072
chr2:18767064-18767065	chr2:18055747-18055748
chr2:18064663-18064664	chr2:18064663-18064664
chr2:18672391-18672392	chr2:18392693-18392694
chr2:18767064-18767065	chr2:18028203-18028204
chr2:18672391-18672392	chr2:18048071-18048072
chr2:18672391-18672392	chr2:18055747-18055748
chr2:18767064-18767065	chr2:18392693-18392694
chr2:18767064-18767065	chr2:18672391-18672392
chr2:21053700-21053701	chr2:20969666-20969667
chr2:21141735-21141736	chr2:20969666-20969667
chr2:21205894-21205895	chr2:20969666-20969667
chr2:24906370-24906371	chr2:24899619-24899620
chr2:25211137-25211138	chr2:25195160-25195161
chr2:25224782-25224783	chr2:25195160-25195161
chr2:25224782-25224783	chr2:25211137-25211138
chr2:25365711-25365712	chr2:25356320-25356321
chr2:25402896-25402897	chr2:25365711-25365712
chr2:25557865-25557866	chr2:25546896-25546897
chr2:25575036-25575037	chr2:25557865-25557866
chr2:26315186-26315187	chr2:26309987-26309988
chr2:26352518-26352519	chr2:26309987-26309988
chr2:26352518-26352519	chr2:26315186-26315187
chr2:26389143-26389144	chr2:26352518-26352519
chr2:26389143-26389144	chr2:26380746-26380747
chr2:26409283-26409284	chr2:26389143-26389144
chr2:26503723-26503724	chr2:26494827-26494828
chr2:26910649-26910650	chr2:26640296-26640297
chr2:26916419-26916420	chr2:26902868-26902869
chr2:27009766-27009767	chr2:26640296-26640297
chr2:26910649-26910650	chr2:26910649-26910650
chr2:26916419-26916420	chr2:26916419-26916420
chr2:26933500-26933501	chr2:26640296-26640297
chr2:27802855-27802856	chr2:27773072-27773073
chr2:27811556-27811557	chr2:27773072-27773073
chr2:27842862-27842863	chr2:27802855-27802856
chr2:27848748-27848749	chr2:27811556-27811557
chr2:27860296-27860297	chr2:27773072-27773073
chr2:27874888-27874889	chr2:27802855-27802856
chr2:27886007-27886008	chr2:27811556-27811557
chr2:27811556-27811557	chr2:27836389-27836390
chr2:27842862-27842863	chr2:27773072-27773073
chr2:27848748-27848749	chr2:27802855-27802856
chr2:27860296-27860297	chr2:27811556-27811557
chr2:27886007-27886008	chr2:27842862-27842863
chr2:27836389-27836390	chr2:27773072-27773073
chr2:27842862-27842863	chr2:27802855-27802856
chr2:27848748-27848749	chr2:27811556-27811557
chr2:27860296-27860297	chr2:27842862-27842863
chr2:27886007-27886008	chr2:27848748-27848749
chr2:27842862-27842863	chr2:27773072-27773073
chr2:27886007-27886008	chr2:27860296-27860297
chr2:27848748-27848749	chr2:27773072-27773073
chr2:27860296-27860297	chr2:27802855-27802856
chr2:27886007-27886008	chr2:27811556-27811557
chr2:27860296-27860297	chr2:27836389-27836390
chr2:27886007-27886008	chr2:27842862-27842863
chr2:27874888-27874889	chr2:27848748-27848749
chr2:27886007-27886008	chr2:27860296-27860297
chr2:27886007-27886008	chr2:27874888-27874889
chr2:28533808-28533809	chr2:28524788-28524789
chr2:28539257-28539258	chr2:28524788-28524789
chr2:28539257-28539258	chr2:28533808-28533809
chr2:29711959-29711960	chr2:29703281-29703282
chr2:29802661-29802662	chr2:29787729-29787730
chr2:29881302-29881303	chr2:29870376-29870377
chr2:29889174-29889175	chr2:29881302-29881303
chr2:29965696-29965697	chr2:29935298-29935299
chr2:30062937-30062938	chr2:30048784-30048785
chr2:30077525-30077526	chr2:30062937-30062938
chr2:30077525-30077526	chr2:30066133-30066134
chr2:30133660-30133661	chr2:30125055-30125056
chr2:30238418-30238419	chr2:30133660-30133661
chr2:30268396-30268397	chr2:30206031-30206032
chr2:30238418-30238419	chr2:30238418-30238419
chr2:30268396-30268397	chr2:30238418-30238419
chr2:30252029-30252030	chr2:30252029-30252030
chr2:30258622-30258623	chr2:30133660-30133661
chr2:30268396-30268397	chr2:30206031-30206032
chr2:30286082-30286083	chr2:30238418-30238419
chr2:30258622-30258623	chr2:30252029-30252030
chr2:30268396-30268397	chr2:30258622-30258623
chr2:30268396-30268397	chr2:30238418-30238419
chr2:30286082-30286083	chr2:30268396-30268397
chr2:30441932-30441933	chr2:30416439-30416440
chr2:30473117-30473118	chr2:30416439-30416440
chr2:30795704-30795705	chr2:30441932-30441933
chr2:30807737-30807738	chr2:30445664-30445665
chr2:30828251-30828252	chr2:30464496-30464497
chr2:30473117-30473118	chr2:30441932-30441933
chr2:30597008-30597009	chr2:30473117-30473118
chr2:30699755-30699756	chr2:30441932-30441933
chr2:30708275-30708276	chr2:30473117-30473118
chr2:30723272-30723273	chr2:30441932-30441933
chr2:30753780-30753781	chr2:30445664-30445665
chr2:30795704-30795705	chr2:30473117-30473118
chr2:30807737-30807738	chr2:30597008-30597009
chr2:30828251-30828252	chr2:30699755-30699756
chr2:30834158-30834159	chr2:30441932-30441933
chr2:30920416-30920417	chr2:30473117-30473118
chr2:30473117-30473118	chr2:30708275-30708276
chr2:30708275-30708276	chr2:30441932-30441933
chr2:30807737-30807738	chr2:30473117-30473118
chr2:30473117-30473118	chr2:30708275-30708276
chr2:30597008-30597009	chr2:30723272-30723273
chr2:30699755-30699756	chr2:30473117-30473118
chr2:30708275-30708276	chr2:30416439-30416440
chr2:30723272-30723273	chr2:30441932-30441933
chr2:30753780-30753781	chr2:30473117-30473118
chr2:30759666-30759667	chr2:30708275-30708276
chr2:30795704-30795705	chr2:30416439-30416440
chr2:30807737-30807738	chr2:30441932-30441933
chr2:30828251-30828252	chr2:30445664-30445665
chr2:30834158-30834159	chr2:30473117-30473118
chr2:30920416-30920417	chr2:30708275-30708276
chr2:30952836-30952837	chr2:30416439-30416440
chr2:30967754-30967755	chr2:30441932-30441933
chr2:30708275-30708276	chr2:30473117-30473118
chr2:30708275-30708276	chr2:30807737-30807738
chr2:30723272-30723273	chr2:30441932-30441933
chr2:30753780-30753781	chr2:30473117-30473118
chr2:30795704-30795705	chr2:30828251-30828252
chr2:30807737-30807738	chr2:30441932-30441933
chr2:30753780-30753781	chr2:30473117-30473118
chr2:30828251-30828252	chr2:30473117-30473118
chr2:30834158-30834159	chr2:30473117-30473118
chr2:31076572-31076573	chr2:31068815-31068816
chr2:31141254-31141255	chr2:31068815-31068816
chr2:31256627-31256628	chr2:31245645-31245646
chr2:31264249-31264250	chr2:31256627-31256628
chr2:31469514-31469515	chr2:31442752-31442753
chr2:31759556-31759557	chr2:31688057-31688058
chr2:31771428-31771429	chr2:31688057-31688058
chr2:31771428-31771429	chr2:31759556-31759557
chr2:32287989-32287990	chr2:32236582-32236583
chr2:32325514-32325515	chr2:32317209-32317210
chr2:32353658-32353659	chr2:32317209-32317210
chr2:32452062-32452063	chr2:32396356-32396357
chr2:32452062-32452063	chr2:32424263-32424264
chr2:32452062-32452063	chr2:32431216-32431217
chr2:32452062-32452063	chr2:32437463-32437464
chr2:32630383-32630384	chr2:32587280-32587281
chr2:32630383-32630384	chr2:32607102-32607103
chr2:32694500-32694501	chr2:32630383-32630384
chr2:32713535-32713536	chr2:32630383-32630384
chr2:32757156-32757157	chr2:32630383-32630384
chr2:32757156-32757157	chr2:32713535-32713536
chr2:32775613-32775614	chr2:32713535-32713536
chr2:32775613-32775614	chr2:32757156-32757157
chr2:32967227-32967228	chr2:32961622-32961623
chr2:32981999-32982000	chr2:32967227-32967228
chr2:33215953-33215954	chr2:33205533-33205534
chr2:33221548-33221549	chr2:33215953-33215954
chr2:34801098-34801099	chr2:34771148-34771149
chr2:34870053-34870054	chr2:34801098-34801099
chr2:34905537-34905538	chr2:34870053-34870054
chr2:35232881-35232882	chr2:35201422-35201423
chr2:35257011-35257012	chr2:35201422-35201423
chr2:35264814-35264815	chr2:35232881-35232882
chr2:35272319-35272320	chr2:35201422-35201423
chr2:35257011-35257012	chr2:35232881-35232882
chr2:35264814-35264815	chr2:35257011-35257012
chr2:35272319-35272320	chr2:35201422-35201423
chr2:35264814-35264815	chr2:35232881-35232882
chr2:35272319-35272320	chr2:35257011-35257012
chr2:35272319-35272320	chr2:35264814-35264815
chr2:35342610-35342611	chr2:35337072-35337073
chr2:35478572-35478573	chr2:35461333-35461334
chr2:35514772-35514773	chr2:35461333-35461334
chr2:37431230-37431231	chr2:37422842-37422843
chr2:37451941-37451942	chr2:37422842-37422843
chr2:37767813-37767814	chr2:37702968-37702969
chr2:37749976-37749977	chr2:37422842-37422843
chr2:37767813-37767814	chr2:37749976-37749977
chr2:38512986-38512987	chr2:38504871-38504872
chr2:38545968-38545969	chr2:38512986-38512987
chr2:39005914-39005915	chr2:38644150-38644151
chr2:39005914-39005915	chr2:38926836-38926837
chr2:39005914-39005915	chr2:38998048-38998049
chr2:39011590-39011591	chr2:39005914-39005915
chr2:44927012-44927013	chr2:44559260-44559261
chr2:45110178-45110179	chr2:44927012-44927013
chr2:44977118-44977119	chr2:44559260-44559261
chr2:45110178-45110179	chr2:44927012-44927013
chr2:45110178-45110179	chr2:44977118-44977119
chr2:45454914-45454915	chr2:45110178-45110179
chr2:45579955-45579956	chr2:45110178-45110179
chr2:45655795-45655796	chr2:45110178-45110179
chr2:45749342-45749343	chr2:45110178-45110179
chr2:48480835-48480836	chr2:47998701-47998702
chr2:48519778-48519779	chr2:47998701-47998702
chr2:48814124-48814125	chr2:47998701-47998702
chr2:48814124-48814125	chr2:48480835-48480836
chr2:48814124-48814125	chr2:48519778-48519779
chr2:51149085-51149086	chr2:50296862-50296863
chr2:51915351-51915352	chr2:50540929-50540930
chr2:51149085-51149086	chr2:50690294-50690295
chr2:51149085-51149086	chr2:51149085-51149086
chr2:51219967-51219968	chr2:51149085-51149086
chr2:51238685-51238686	chr2:51149085-51149086
chr2:51267933-51267934	chr2:51149085-51149086
chr2:51912043-51912044	chr2:50296862-50296863
chr2:51915351-51915352	chr2:51149085-51149086
chr2:51915351-51915352	chr2:51238685-51238686
chr2:52426018-52426019	chr2:52273109-52273110
chr2:53191106-53191107	chr2:52742096-52742097
chr2:53688531-53688532	chr2:53191106-53191107
chr2:54085551-54085552	chr2:53191106-53191107
chr2:54282984-54282985	chr2:53688531-53688532
chr2:54085551-54085552	chr2:53191106-53191107
chr2:57124012-57124013	chr2:57117447-57117448
chr2:57238531-57238532	chr2:57117447-57117448
chr2:57354078-57354079	chr2:57117447-57117448
chr2:58567302-58567303	chr2:58547553-58547554
chr2:58567302-58567303	chr2:58484781-58484782
chr2:58561407-58561408	chr2:58506184-58506185
chr2:58567302-58567303	chr2:58547553-58547554
chr2:58567302-58567303	chr2:58561407-58561408
chr2:59613721-59613722	chr2:59584043-59584044
chr2:59613721-59613722	chr2:59587617-59587618
chr2:60699258-60699259	chr2:60689261-60689262
chr2:60870683-60870684	chr2:60699258-60699259
chr2:61247477-61247478	chr2:60699258-60699259
chr2:61247477-61247478	chr2:60870683-60870684
chr2:65237987-65237988	chr2:65227148-65227149
chr2:68911615-68911616	chr2:68861314-68861315
chr2:68984325-68984326	chr2:68861314-68861315
chr2:69722860-69722861	chr2:69713224-69713225
chr2:71055540-71055541	chr2:70661621-70661622
chr2:71642746-71642747	chr2:71598799-71598800
chr2:72980501-72980502	chr2:72602237-72602238
chr2:72980501-72980502	chr2:72647955-72647956
chr2:72996023-72996024	chr2:72980501-72980502
chr2:73911535-73911536	chr2:73892691-73892692
chr2:75658977-75658978	chr2:74714053-74714054
chr2:75704387-75704388	chr2:75608974-75608975
chr2:75658977-75658978	chr2:74714053-74714054
chr2:75704387-75704388	chr2:75608974-75608975
chr2:75704387-75704388	chr2:75658977-75658978
chr2:75757713-75757714	chr2:75704387-75704388
chr2:75832942-75832943	chr2:75704387-75704388
chr2:76675042-76675043	chr2:76648396-76648397
chr2:80616932-80616933	chr2:80581110-80581111
chr2:83724736-83724737	chr2:83672056-83672057
chr2:83724736-83724737	chr2:83714232-83714233
chr2:83744205-83744206	chr2:83724736-83724737
chr2:83759409-83759410	chr2:83728631-83728632
chr2:83744205-83744206	chr2:83724736-83724737
chr2:83759409-83759410	chr2:83744205-83744206
chr2:84650783-84650784	chr2:84636067-84636068
chr2:84743790-84743791	chr2:84727372-84727373
chr2:85049526-85049527	chr2:85036842-85036843
chr2:85060835-85060836	chr2:85049526-85049527
chr2:91069648-91069649	chr2:91054264-91054265
chr2:91061954-91061955	chr2:90846640-90846641
chr2:91069648-91069649	chr2:91054264-91054265
chr2:91069648-91069649	chr2:91061954-91061955
chr2:91651582-91651583	chr2:91265323-91265324
chr2:91710712-91710713	chr2:91651582-91651583
chr2:92007030-92007031	chr2:91651582-91651583
chr2:92054032-92054033	chr2:92007030-92007031
chr2:92012985-92012986	chr2:92007030-92007031
chr2:92017292-92017293	chr2:92007030-92007031
chr2:92023317-92023318	chr2:92012985-92012986
chr2:92054032-92054033	chr2:91651582-91651583
chr2:92058812-92058813	chr2:92007030-92007031
chr2:92375259-92375260	chr2:92012985-92012986
chr2:92432802-92432803	chr2:92017292-92017293
chr2:92023317-92023318	chr2:92023317-92023318
chr2:92054032-92054033	chr2:92007030-92007031
chr2:92054032-92054033	chr2:92007030-92007031
chr2:92054032-92054033	chr2:92007030-92007031
chr2:92432802-92432803	chr2:92054032-92054033
chr2:92432802-92432803	chr2:92375259-92375260
chr2:92432802-92432803	chr2:92426319-92426320
chr2:94050947-94050948	chr2:94045679-94045680
chr2:101827077-101827078	chr2:101796970-101796971
chr2:102001878-102001879	chr2:101985349-101985350
chr2:102933347-102933348	chr2:102901395-102901396
chr2:102944452-102944453	chr2:102901395-102901396
chr2:102948539-102948540	chr2:102933347-102933348
chr2:102956671-102956672	chr2:102901395-102901396
chr2:102944452-102944453	chr2:102901395-102901396
chr2:102956671-102956672	chr2:102944452-102944453
chr2:102956671-102956672	chr2:102948539-102948540
chr2:103796870-103796871	chr2:103761424-103761425
chr2:104590322-104590323	chr2:104146098-104146099
chr2:104494922-104494923	chr2:104122647-104122648
chr2:104590322-104590323	chr2:104146098-104146099
chr2:104590322-104590323	chr2:104494922-104494923
chr2:109695194-109695195	chr2:108623294-108623295
chr2:109695194-109695195	chr2:108827753-108827754
chr2:109695194-109695195	chr2:109242298-109242299
chr2:109695194-109695195	chr2:109281322-109281323
chr2:109703638-109703639	chr2:109695194-109695195
chr2:109890349-109890350	chr2:109695194-109695195
chr2:109890349-109890350	chr2:109703638-109703639
chr2:112443575-112443576	chr2:112378897-112378898
chr2:112455611-112455612	chr2:112378897-112378898
chr2:112455611-112455612	chr2:112443575-112443576
chr2:113449861-113449862	chr2:113440866-113440867
chr2:113456853-113456854	chr2:113440866-113440867
chr2:113456853-113456854	chr2:113449861-113449862
chr2:115780778-115780779	chr2:115775419-115775420
chr2:117018958-117018959	chr2:116920163-116920164
chr2:117120595-117120596	chr2:116977883-116977884
chr2:117120595-117120596	chr2:116920163-116920164
chr2:117018958-117018959	chr2:116970742-116970743
chr2:117120595-117120596	chr2:116977883-116977884
chr2:117249658-117249659	chr2:117018958-117018959
chr2:118113955-118113956	chr2:116977883-116977884
chr2:117120595-117120596	chr2:117120595-117120596
chr2:117249658-117249659	chr2:117542637-117542638
chr2:118113955-118113956	chr2:117668176-117668177
chr2:118113955-118113956	chr2:117542637-117542638
chr2:118113955-118113956	chr2:117668176-117668177
chr2:117710071-117710072	chr2:117542637-117542638
chr2:117803430-117803431	chr2:117746086-117746087
chr2:117872826-117872827	chr2:117803430-117803431
chr2:117882326-117882327	chr2:117542637-117542638
chr2:117903637-117903638	chr2:117746086-117746087
chr2:117912784-117912785	chr2:117872826-117872827
chr2:117959142-117959143	chr2:117542637-117542638
chr2:117999685-117999686	chr2:117710071-117710072
chr2:118039749-118039750	chr2:117872826-117872827
chr2:118049898-118049899	chr2:117882326-117882327
chr2:118102415-118102416	chr2:117542637-117542638
chr2:118113955-118113956	chr2:117882326-117882327
chr2:118113955-118113956	chr2:117903637-117903638
chr2:118113955-118113956	chr2:117542637-117542638
chr2:117710071-117710072	chr2:117882326-117882327
chr2:117803430-117803431	chr2:117903637-117903638
chr2:118039749-118039750	chr2:117912784-117912785
chr2:118102415-118102416	chr2:117542637-117542638
chr2:118113955-118113956	chr2:117882326-117882327
chr2:117903637-117903638	chr2:117903637-117903638
chr2:118039749-118039750	chr2:117959142-117959143
chr2:118102415-118102416	chr2:117542637-117542638
chr2:118113955-118113956	chr2:117668176-117668177
chr2:117872826-117872827	chr2:117710071-117710072
chr2:117882326-117882327	chr2:117746086-117746087
chr2:118039749-118039750	chr2:117872826-117872827
chr2:118113955-118113956	chr2:117882326-117882327
chr2:117872826-117872827	chr2:117903637-117903638
chr2:118113955-118113956	chr2:117912784-117912785
chr2:117882326-117882327	chr2:117959142-117959143
chr2:117903637-117903638	chr2:117999685-117999686
chr2:118039749-118039750	chr2:117542637-117542638
chr2:118113955-118113956	chr2:118039749-118039750
chr2:117903637-117903638	chr2:117542637-117542638
chr2:117912784-117912785	chr2:117668176-117668177
chr2:117959142-117959143	chr2:117710071-117710072
chr2:117999685-117999686	chr2:118039749-118039750
chr2:118039749-118039750	chr2:116977883-116977884
chr2:118113955-118113956	chr2:117120595-117120596
chr2:117912784-117912785	chr2:117249658-117249659
chr2:117959142-117959143	chr2:117503816-117503817
chr2:117999685-117999686	chr2:117542637-117542638
chr2:118039749-118039750	chr2:117598821-117598822
chr2:118113955-118113956	chr2:117635419-117635420
chr2:117959142-117959143	chr2:117668176-117668177
chr2:118039749-118039750	chr2:117710071-117710072
chr2:118113955-118113956	chr2:117746086-117746087
chr2:118113955-118113956	chr2:117803430-117803431
chr2:117999685-117999686	chr2:117872826-117872827
chr2:118039749-118039750	chr2:117882326-117882327
chr2:118113955-118113956	chr2:117903637-117903638
chr2:118039749-118039750	chr2:117912784-117912785
chr2:118113955-118113956	chr2:117930633-117930634
chr2:118049898-118049899	chr2:117959142-117959143
chr2:118102415-118102416	chr2:117999685-117999686
chr2:118113955-118113956	chr2:118039749-118039750
chr2:118113955-118113956	chr2:118049898-118049899
chr2:118113955-118113956	chr2:118090922-118090923
chr2:118113955-118113956	chr2:118102415-118102416
chr2:118543254-118543255	chr2:118374819-118374820
chr2:118388082-118388083	chr2:118113955-118113956
chr2:119047163-119047164	chr2:119034937-119034938
chr2:119478038-119478039	chr2:119288764-119288765
chr2:120027662-120027663	chr2:119972354-119972355
chr2:120567536-120567537	chr2:120518479-120518480
chr2:121294490-121294491	chr2:121271435-121271436
chr2:121457001-121457002	chr2:121449320-121449321
chr2:121956652-121956653	chr2:121601433-121601434
chr2:122147910-122147911	chr2:122118556-122118557
chr2:122161744-122161745	chr2:122118556-122118557
chr2:122161744-122161745	chr2:122147910-122147911
chr2:122368187-122368188	chr2:122349063-122349064
chr2:122377319-122377320	chr2:122349063-122349064
chr2:122377319-122377320	chr2:122368187-122368188
chr2:122630376-122630377	chr2:122377319-122377320
chr2:122703485-122703486	chr2:122377319-122377320
chr2:122738062-122738063	chr2:122377319-122377320
chr2:125290594-125290595	chr2:125277734-125277735
chr2:125294708-125294709	chr2:125277734-125277735
chr2:125304875-125304876	chr2:125277734-125277735
chr2:125506411-125506412	chr2:125290594-125290595
chr2:125304875-125304876	chr2:125294708-125294709
chr2:125319276-125319277	chr2:125290594-125290595
chr2:125506411-125506412	chr2:125294708-125294709
chr2:125304875-125304876	chr2:125304875-125304876
chr2:125319276-125319277	chr2:125304875-125304876
chr2:125506411-125506412	chr2:125319276-125319277
chr2:125319276-125319277	chr2:125277734-125277735
chr2:125355834-125355835	chr2:125290594-125290595
chr2:125506411-125506412	chr2:125294708-125294709
chr2:125355834-125355835	chr2:125304875-125304876
chr2:125506411-125506412	chr2:125319276-125319277
chr2:125506411-125506412	chr2:125471742-125471743
chr2:125530498-125530499	chr2:125506411-125506412
chr2:125548931-125548932	chr2:125506411-125506412
chr2:125704723-125704724	chr2:125673575-125673576
chr2:126310408-126310409	chr2:126029703-126029704
chr2:126322848-126322849	chr2:126310408-126310409
chr2:126707162-126707163	chr2:126674940-126674941
chr2:127008549-127008550	chr2:126674940-126674941
chr2:128429393-128429394	chr2:128126789-128126790
chr2:128429393-128429394	chr2:128408216-128408217
chr2:128458021-128458022	chr2:128429393-128429394
chr2:128465698-128465699	chr2:128429393-128429394
chr2:128503748-128503749	chr2:128458021-128458022
chr2:128565835-128565836	chr2:128429393-128429394
chr2:128465698-128465699	chr2:128429393-128429394
chr2:128818061-128818062	chr2:128698289-128698290
chr2:129198405-129198406	chr2:129129665-129129666
chr2:129198405-129198406	chr2:129176022-129176023
chr2:129819096-129819097	chr2:129800275-129800276
chr2:131210210-131210211	chr2:131159918-131159919
chr2:131210210-131210211	chr2:131204789-131204790
chr2:131233778-131233779	chr2:131210210-131210211
chr2:131697518-131697519	chr2:131562659-131562660
chr2:131704170-131704171	chr2:131697518-131697519
chr2:131910239-131910240	chr2:131902891-131902892
chr2:137066883-137066884	chr2:137005555-137005556
chr2:137116986-137116987	chr2:137005555-137005556
chr2:137581693-137581694	chr2:137116986-137116987
chr2:137598310-137598311	chr2:137005555-137005556
chr2:137694060-137694061	chr2:137116986-137116987
chr2:137707155-137707156	chr2:137005555-137005556
chr2:137723137-137723138	chr2:137066883-137066884
chr2:137598310-137598311	chr2:137116986-137116987
chr2:137694060-137694061	chr2:137116986-137116987
chr2:137723137-137723138	chr2:137005555-137005556
chr2:137459033-137459034	chr2:137066883-137066884
chr2:137581693-137581694	chr2:137116986-137116987
chr2:137598310-137598311	chr2:137598310-137598311
chr2:137686896-137686897	chr2:137116986-137116987
chr2:137694060-137694061	chr2:137005555-137005556
chr2:137697663-137697664	chr2:137116986-137116987
chr2:137707155-137707156	chr2:137116986-137116987
chr2:137716128-137716129	chr2:137005555-137005556
chr2:137723137-137723138	chr2:137066883-137066884
chr2:137723137-137723138	chr2:137116986-137116987
chr2:137694060-137694061	chr2:137581693-137581694
chr2:137723137-137723138	chr2:137598310-137598311
chr2:137723137-137723138	chr2:137694060-137694061
chr2:138257238-138257239	chr2:138040707-138040708
chr2:138279009-138279010	chr2:138040707-138040708
chr2:141266842-141266843	chr2:140671514-140671515
chr2:143915426-143915427	chr2:143903805-143903806
chr2:144270786-144270787	chr2:143915426-143915427
chr2:144165390-144165391	chr2:144011122-144011123
chr2:144270786-144270787	chr2:144123672-144123673
chr2:144368873-144368874	chr2:144159649-144159650
chr2:144165390-144165391	chr2:144165390-144165391
chr2:144165390-144165391	chr2:143903805-143903806
chr2:144165390-144165391	chr2:143915426-143915427
chr2:144188481-144188482	chr2:143915426-143915427
chr2:145888630-145888631	chr2:145881604-145881605
chr2:145902874-145902875	chr2:145888630-145888631
chr2:148680062-148680063	chr2:148185799-148185800
chr2:148680062-148680063	chr2:148672600-148672601
chr2:148732533-148732534	chr2:148680062-148680063
chr2:150788046-150788047	chr2:150777218-150777219
chr2:151979230-151979231	chr2:151572895-151572896
chr2:151979230-151979231	chr2:151913598-151913599
chr2:151979230-151979231	chr2:151962722-151962723
chr2:151979230-151979231	chr2:151973674-151973675
chr2:151994893-151994894	chr2:151979230-151979231
chr2:152105677-152105678	chr2:151979230-151979231
chr2:152929484-152929485	chr2:152343947-152343948
chr2:152349823-152349824	chr2:152395974-152395975
chr2:152415128-152415129	chr2:152654559-152654560
chr2:152670522-152670523	chr2:152670522-152670523
chr2:152683167-152683168	chr2:152707931-152707932
chr2:152821035-152821036	chr2:152729855-152729856
chr2:152831379-152831380	chr2:152670522-152670523
chr2:152831379-152831380	chr2:152735999-152736000
chr2:152831379-152831380	chr2:152739307-152739308
chr2:152735999-152736000	chr2:152806048-152806049
chr2:152735999-152736000	chr2:152809999-152810000
chr2:152821035-152821036	chr2:152670522-152670523
chr2:152831379-152831380	chr2:152687198-152687199
chr2:152914758-152914759	chr2:152696700-152696701
chr2:152929484-152929485	chr2:152735999-152736000
chr2:152821035-152821036	chr2:152739307-152739308
chr2:152831379-152831380	chr2:152821035-152821036
chr2:152821035-152821036	chr2:152735999-152736000
chr2:152821035-152821036	chr2:152904183-152904184
chr2:152831379-152831380	chr2:152914758-152914759
chr2:152929484-152929485	chr2:152105677-152105678
chr2:152929484-152929485	chr2:152735999-152736000
chr2:152929484-152929485	chr2:152821035-152821036
chr2:152914758-152914759	chr2:152831379-152831380
chr2:152929484-152929485	chr2:152889048-152889049
chr2:152922086-152922087	chr2:152904183-152904184
chr2:152929484-152929485	chr2:152914758-152914759
chr2:153014931-153014932	chr2:152922086-152922087
chr2:153161719-153161720	chr2:152914758-152914759
chr2:153347058-153347059	chr2:152929484-152929485
chr2:152929484-152929485	chr2:152914758-152914759
chr2:153014931-153014932	chr2:152929484-152929485
chr2:153161719-153161720	chr2:152914758-152914759
chr2:153347058-153347059	chr2:152929484-152929485
chr2:154455373-154455374	chr2:154436297-154436298
chr2:154464105-154464106	chr2:154455373-154455374
chr2:154613200-154613201	chr2:154571125-154571126
chr2:154809299-154809300	chr2:154790667-154790668
chr2:155236691-155236692	chr2:155225111-155225112
chr2:155242271-155242272	chr2:155236691-155236692
chr2:155247788-155247789	chr2:155236691-155236692
chr2:155825954-155825955	chr2:155818475-155818476
chr2:155929651-155929652	chr2:155825954-155825955
chr2:155949655-155949656	chr2:155825954-155825955
chr2:155956467-155956468	chr2:155825954-155825955
chr2:156180436-156180437	chr2:155949655-155949656
chr2:155956467-155956468	chr2:155825954-155825955
chr2:156180436-156180437	chr2:156143920-156143921
chr2:156196518-156196519	chr2:156180436-156180437
chr2:156313007-156313008	chr2:156180436-156180437
chr2:156720248-156720249	chr2:156180436-156180437
chr2:156720248-156720249	chr2:156313007-156313008
chr2:156726826-156726827	chr2:156720248-156720249
chr2:156775729-156775730	chr2:156720248-156720249
chr2:156863456-156863457	chr2:156720248-156720249
chr2:157077839-157077840	chr2:156840052-156840053
chr2:156863456-156863457	chr2:156720248-156720249
chr2:157077839-157077840	chr2:157058864-157058865
chr2:157077839-157077840	chr2:157066178-157066179
chr2:157077839-157077840	chr2:157071692-157071693
chr2:157566801-157566802	chr2:157204628-157204629
chr2:157566801-157566802	chr2:157375163-157375164
chr2:158179540-158179541	chr2:158169338-158169339
chr2:160646976-160646977	chr2:160620948-160620949
chr2:163419647-163419648	chr2:163353935-163353936
chr2:163364675-163364676	chr2:163353935-163353936
chr2:163398193-163398194	chr2:163017168-163017169
chr2:163675489-163675490	chr2:163645216-163645217
chr2:163820865-163820866	chr2:163799989-163799990
chr2:164443513-164443514	chr2:164433002-164433003
chr2:164454765-164454766	chr2:164433002-164433003
chr2:164520622-164520623	chr2:164443513-164443514
chr2:164454765-164454766	chr2:164433002-164433003
chr2:164520622-164520623	chr2:164443513-164443514
chr2:164833552-164833553	chr2:164822909-164822910
chr2:164857380-164857381	chr2:164833552-164833553
chr2:164879853-164879854	chr2:164833552-164833553
chr2:164879853-164879854	chr2:164857380-164857381
chr2:165856961-165856962	chr2:165841864-165841865
chr2:165856961-165856962	chr2:165850893-165850894
chr2:165875285-165875286	chr2:165856961-165856962
chr2:165885293-165885294	chr2:165856961-165856962
chr2:165914510-165914511	chr2:165875285-165875286
chr2:165885293-165885294	chr2:165856961-165856962
chr2:165914510-165914511	chr2:165885293-165885294
chr2:167421610-167421611	chr2:167071843-167071844
chr2:167421610-167421611	chr2:167233926-167233927
chr2:167421610-167421611	chr2:167351060-167351061
chr2:167421610-167421611	chr2:167358254-167358255
chr2:167421610-167421611	chr2:167399897-167399898
chr2:167492181-167492182	chr2:167421610-167421611
chr2:167503189-167503190	chr2:167492181-167492182
chr2:167594541-167594542	chr2:167565150-167565151
chr2:167633440-167633441	chr2:167538738-167538739
chr2:167570240-167570241	chr2:167538738-167538739
chr2:167661217-167661218	chr2:167633440-167633441
chr2:167776330-167776331	chr2:167633440-167633441
chr2:167776330-167776331	chr2:167689085-167689086
chr2:167776330-167776331	chr2:167764880-167764881
chr2:167789359-167789360	chr2:167776330-167776331
chr2:167799575-167799576	chr2:167776330-167776331
chr2:167817201-167817202	chr2:167776330-167776331
chr2:167834813-167834814	chr2:167776330-167776331
chr2:167931827-167931828	chr2:167925551-167925552
chr2:168073598-168073599	chr2:168066123-168066124
chr2:168230401-168230402	chr2:168206926-168206927
chr2:170260069-170260070	chr2:168955331-168955332
chr2:170260069-170260070	chr2:170248486-170248487
chr2:170731243-170731244	chr2:170248486-170248487
chr2:170731243-170731244	chr2:170511267-170511268
chr2:172440576-172440577	chr2:172370877-172370878
chr2:173264195-173264196	chr2:173228647-173228648
chr2:173276550-173276551	chr2:173253877-173253878
chr2:173353381-173353382	chr2:173228647-173228648
chr2:173264195-173264196	chr2:173253877-173253878
chr2:173276550-173276551	chr2:173264195-173264196
chr2:173353381-173353382	chr2:173228647-173228648
chr2:173452197-173452198	chr2:173253877-173253878
chr2:173276550-173276551	chr2:173264195-173264196
chr2:173353381-173353382	chr2:173276550-173276551
chr2:173378874-173378875	chr2:173264195-173264196
chr2:173452197-173452198	chr2:173276550-173276551
chr2:174075068-174075069	chr2:173353381-173353382
chr2:174328385-174328386	chr2:173253877-173253878
chr2:173353381-173353382	chr2:173264195-173264196
chr2:173378874-173378875	chr2:173276550-173276551
chr2:173452197-173452198	chr2:173353381-173353382
chr2:173378874-173378875	chr2:173264195-173264196
chr2:173452197-173452198	chr2:173353381-173353382
chr2:174075068-174075069	chr2:173659749-173659750
chr2:174075068-174075069	chr2:173730751-173730752
chr2:174075068-174075069	chr2:174009817-174009818
chr2:174075068-174075069	chr2:173264195-173264196
chr2:174328385-174328386	chr2:174075068-174075069
chr2:174343883-174343884	chr2:174328385-174328386
chr2:174415831-174415832	chr2:174328385-174328386
chr2:174439053-174439054	chr2:174328385-174328386
chr2:174473088-174473089	chr2:174328385-174328386
chr2:174884691-174884692	chr2:174328385-174328386
chr2:180042427-180042428	chr2:180024687-180024688
chr2:180032883-180032884	chr2:179976765-179976766
chr2:180042427-180042428	chr2:180024687-180024688
chr2:180042427-180042428	chr2:180032883-180032884
chr2:180702142-180702143	chr2:180257309-180257310
chr2:180710242-180710243	chr2:180257309-180257310
chr2:180967127-180967128	chr2:180273372-180273373
chr2:180710242-180710243	chr2:180589170-180589171
chr2:180710242-180710243	chr2:180702142-180702143
chr2:180967127-180967128	chr2:180257309-180257310
chr2:180710242-180710243	chr2:180589170-180589171
chr2:180967127-180967128	chr2:180710242-180710243
chr2:180967127-180967128	chr2:180921134-180921135
chr2:181365421-181365422	chr2:180967127-180967128
chr2:181520409-181520410	chr2:181365421-181365422
chr2:181581212-181581213	chr2:181497508-181497509
chr2:181520409-181520410	chr2:181365421-181365422
chr2:181581212-181581213	chr2:181520409-181520410
chr3:9000875-9000876	chr3:8993334-8993335
chr3:18624070-18624071	chr3:18215726-18215727
chr3:27711224-27711225	chr3:27584928-27584929
chr3:27711224-27711225	chr3:27653113-27653114
chr3:27711224-27711225	chr3:27695900-27695901
chr3:27765589-27765590	chr3:27711224-27711225
chr3:27863347-27863348	chr3:27711224-27711225
chr3:28523397-28523398	chr3:28485600-28485601
chr3:30995518-30995519	chr3:30969250-30969251
chr3:30995518-30995519	chr3:30982247-30982248
chr3:31018266-31018267	chr3:30995518-30995519
chr3:31023025-31023026	chr3:30999784-30999785
chr3:31018266-31018267	chr3:30995518-30995519
chr3:31023025-31023026	chr3:30999784-30999785
chr3:31094121-31094122	chr3:31057643-31057644
chr3:32396855-32396856	chr3:32362831-32362832
chr3:36475737-36475738	chr3:36449574-36449575
chr3:36468518-36468519	chr3:36150972-36150973
chr3:36475737-36475738	chr3:36449574-36449575
chr3:36475737-36475738	chr3:36455719-36455720
chr3:36475737-36475738	chr3:36468518-36468519
chr3:36481818-36481819	chr3:36475737-36475738
chr3:36496490-36496491	chr3:36475737-36475738
chr3:37419772-37419773	chr3:37361058-37361059
chr3:37370615-37370616	chr3:37313624-37313625
chr3:37419772-37419773	chr3:37361058-37361059
chr3:37419772-37419773	chr3:37370615-37370616
chr3:37875259-37875260	chr3:37419772-37419773
chr3:37936134-37936135	chr3:37875259-37875260
chr3:38254717-38254718	chr3:37419772-37419773
chr3:38276493-38276494	chr3:37556954-37556955
chr3:37936134-37936135	chr3:37875259-37875260
chr3:37886041-37886042	chr3:37419772-37419773
chr3:37936134-37936135	chr3:37419772-37419773
chr3:38276493-38276494	chr3:38254717-38254718
chr3:38484839-38484840	chr3:38276493-38276494
chr3:38283681-38283682	chr3:38276493-38276494
chr3:38382964-38382965	chr3:38276493-38276494
chr3:38427303-38427304	chr3:38254717-38254718
chr3:38484839-38484840	chr3:38276493-38276494
chr3:39269589-39269590	chr3:38885893-38885894
chr3:39335951-39335952	chr3:38885893-38885894
chr3:39726256-39726257	chr3:38885893-38885894
chr3:39953572-39953573	chr3:38885893-38885894
chr3:40452512-40452513	chr3:38885893-38885894
chr3:41564545-41564546	chr3:41183939-41183940
chr3:41195485-41195486	chr3:41183939-41183940
chr3:41283197-41283198	chr3:41195485-41195486
chr3:41289692-41289693	chr3:41183939-41183940
chr3:41408353-41408354	chr3:41195485-41195486
chr3:41547754-41547755	chr3:41283197-41283198
chr3:41564545-41564546	chr3:41183939-41183940
chr3:41283197-41283198	chr3:41183939-41183940
chr3:41289692-41289693	chr3:41195485-41195486
chr3:41547754-41547755	chr3:41083047-41083048
chr3:41564545-41564546	chr3:41183939-41183940
chr3:41564545-41564546	chr3:41195485-41195486
chr3:41564545-41564546	chr3:41221527-41221528
chr3:41289692-41289693	chr3:41228354-41228355
chr3:41564545-41564546	chr3:41283197-41283198
chr3:41564545-41564546	chr3:41289692-41289693
chr3:41564545-41564546	chr3:41295551-41295552
chr3:41564545-41564546	chr3:41547754-41547755
chr3:49757629-49757630	chr3:49094232-49094233
chr3:51223098-51223099	chr3:51196899-51196900
chr3:51415427-51415428	chr3:51409218-51409219
chr3:52577205-52577206	chr3:52269163-52269164
chr3:52631130-52631131	chr3:52269163-52269164
chr3:52634589-52634590	chr3:52269163-52269164
chr3:53463738-53463739	chr3:53060660-53060661
chr3:53202620-53202621	chr3:53041664-53041665
chr3:53463738-53463739	chr3:53065968-53065969
chr3:53065968-53065969	chr3:53016720-53016721
chr3:53463738-53463739	chr3:53041664-53041665
chr3:53202620-53202621	chr3:53060660-53060661
chr3:53463738-53463739	chr3:53065968-53065969
chr3:54479393-54479394	chr3:54473906-54473907
chr3:54490911-54490912	chr3:54479393-54479394
chr3:55113715-55113716	chr3:54735201-54735202
chr3:55113715-55113716	chr3:55095606-55095607
chr3:55147091-55147092	chr3:55113715-55113716
chr3:55354461-55354462	chr3:55113715-55113716
chr3:57305567-57305568	chr3:57289147-57289148
chr3:57295030-57295031	chr3:56962130-56962131
chr3:57305567-57305568	chr3:57295030-57295031
chr3:57411483-57411484	chr3:57305567-57305568
chr3:57575910-57575911	chr3:57295030-57295031
chr3:57321761-57321762	chr3:57305567-57305568
chr3:57411483-57411484	chr3:57295030-57295031
chr3:57575910-57575911	chr3:57503550-57503551
chr3:57575910-57575911	chr3:57510358-57510359
chr3:58372213-58372214	chr3:58311368-58311369
chr3:58414705-58414706	chr3:58168873-58168874
chr3:58372213-58372214	chr3:58203831-58203832
chr3:58414705-58414706	chr3:58311368-58311369
chr3:58316727-58316728	chr3:58316727-58316728
chr3:58372213-58372214	chr3:58329835-58329836
chr3:58414705-58414706	chr3:58168873-58168874
chr3:58372213-58372214	chr3:58203831-58203832
chr3:58414705-58414706	chr3:58311368-58311369
chr3:58372213-58372214	chr3:58316727-58316728
chr3:58414705-58414706	chr3:58329835-58329836
chr3:58414705-58414706	chr3:58372213-58372214
chr3:60499844-60499845	chr3:60125194-60125195
chr3:60499844-60499845	chr3:60129264-60129265
chr3:60499844-60499845	chr3:60408496-60408497
chr3:60603105-60603106	chr3:60499844-60499845
chr3:60633393-60633394	chr3:60499844-60499845
chr3:61401273-61401274	chr3:61363780-61363781
chr3:61441188-61441189	chr3:61363780-61363781
chr3:63964430-63964431	chr3:63557184-63557185
chr3:65529297-65529298	chr3:65118423-65118424
chr3:65928576-65928577	chr3:65135188-65135189
chr3:65529297-65529298	chr3:65139006-65139007
chr3:65928576-65928577	chr3:65393135-65393136
chr3:65957816-65957817	chr3:65529297-65529298
chr3:65529297-65529298	chr3:65393135-65393136
chr3:65957816-65957817	chr3:65529297-65529298
chr3:65529297-65529298	chr3:65118423-65118424
chr3:65872087-65872088	chr3:65135188-65135189
chr3:65928576-65928577	chr3:65393135-65393136
chr3:65844362-65844363	chr3:65529297-65529298
chr3:65872087-65872088	chr3:65872087-65872088
chr3:65928576-65928577	chr3:65135188-65135189
chr3:65957816-65957817	chr3:65139006-65139007
chr3:65974590-65974591	chr3:65529297-65529298
chr3:65928576-65928577	chr3:65928576-65928577
chr3:65957816-65957817	chr3:65529297-65529298
chr3:65974590-65974591	chr3:65957816-65957817
chr3:67962300-67962301	chr3:67581584-67581585
chr3:68494527-68494528	chr3:67581584-67581585
chr3:68494527-68494528	chr3:67768772-67768773
chr3:68494527-68494528	chr3:67962300-67962301
chr3:68494527-68494528	chr3:68470269-68470270
chr3:68509148-68509149	chr3:68494527-68494528
chr3:68543368-68543369	chr3:68494527-68494528
chr3:68608734-68608735	chr3:68494527-68494528
chr3:69046840-69046841	chr3:69004329-69004330
chr3:69127149-69127150	chr3:69118665-69118666
chr3:69485860-69485861	chr3:69316716-69316717
chr3:69519963-69519964	chr3:69127149-69127150
chr3:69721976-69721977	chr3:69127149-69127150
chr3:69721976-69721977	chr3:69127149-69127150
chr3:69440968-69440969	chr3:69253293-69253294
chr3:69721976-69721977	chr3:69316716-69316717
chr3:69721976-69721977	chr3:69485860-69485861
chr3:79591393-79591394	chr3:79287053-79287054
chr3:79989618-79989619	chr3:79935147-79935148
chr3:79977520-79977521	chr3:79880335-79880336
chr3:79989618-79989619	chr3:79935147-79935148
chr3:79995417-79995418	chr3:79977520-79977521
chr3:80003256-80003257	chr3:79935147-79935148
chr3:81030842-81030843	chr3:79989618-79989619
chr3:79989618-79989619	chr3:79935147-79935148
chr3:79995417-79995418	chr3:79989618-79989619
chr3:80003256-80003257	chr3:79935147-79935148
chr3:81030842-81030843	chr3:79989618-79989619
chr3:81036620-81036621	chr3:79989618-79989619
chr3:81036620-81036621	chr3:81030842-81030843
chr3:81782764-81782765	chr3:81036620-81036621
chr3:81885411-81885412	chr3:81030842-81030843
chr3:81917845-81917846	chr3:81036620-81036621
chr3:81377851-81377852	chr3:81030842-81030843
chr3:81782764-81782765	chr3:81036620-81036621
chr3:81885411-81885412	chr3:81030842-81030843
chr3:81917845-81917846	chr3:81036620-81036621
chr3:84319553-84319554	chr3:84313154-84313155
chr3:84333775-84333776	chr3:84319553-84319554
chr3:84479452-84479453	chr3:84319553-84319554
chr3:84696724-84696725	chr3:84319553-84319554
chr3:84815174-84815175	chr3:84319553-84319554
chr3:84815174-84815175	chr3:84696724-84696725
chr3:85537138-85537139	chr3:84952096-84952097
chr3:87174667-87174668	chr3:87102375-87102376
chr3:87150891-87150892	chr3:87115490-87115491
chr3:87174667-87174668	chr3:87150891-87150892
chr3:87150891-87150892	chr3:87072853-87072854
chr3:87174667-87174668	chr3:87102375-87102376
chr3:87163465-87163466	chr3:87115490-87115491
chr3:87174667-87174668	chr3:87150891-87150892
chr3:87525229-87525230	chr3:87163465-87163466
chr3:87763698-87763699	chr3:87150891-87150892
chr3:87174667-87174668	chr3:87174667-87174668
chr3:87525229-87525230	chr3:87150891-87150892
chr3:87906912-87906913	chr3:87763698-87763699
chr3:87930244-87930245	chr3:87885939-87885940
chr3:88144082-88144083	chr3:87906912-87906913
chr3:88177888-88177889	chr3:87910670-87910671
chr3:87906912-87906913	chr3:87763698-87763699
chr3:87930244-87930245	chr3:87885939-87885940
chr3:87919675-87919676	chr3:87906912-87906913
chr3:87930244-87930245	chr3:87910670-87910671
chr3:87942808-87942809	chr3:87919675-87919676
chr3:87919675-87919676	chr3:87906912-87906913
chr3:87930244-87930245	chr3:87930244-87930245
chr3:87930244-87930245	chr3:87930244-87930245
chr3:87942808-87942809	chr3:87942808-87942809
chr3:87948659-87948660	chr3:87930244-87930245
chr3:87960123-87960124	chr3:87942808-87942809
chr3:87986898-87986899	chr3:87948659-87948660
chr3:88297120-88297121	chr3:87930244-87930245
chr3:87948659-87948660	chr3:87763698-87763699
chr3:87960123-87960124	chr3:88138361-88138362
chr3:87960123-87960124	chr3:87763698-87763699
chr3:88144082-88144083	chr3:88144082-88144083
chr3:88177888-88177889	chr3:87930244-87930245
chr3:88297120-88297121	chr3:88144082-88144083
chr3:88325071-88325072	chr3:88297120-88297121
chr3:88336363-88336364	chr3:88325071-88325072
chr3:88425150-88425151	chr3:88410128-88410129
chr3:88492017-88492018	chr3:88410128-88410129
chr3:88503269-88503270	chr3:88492017-88492018
chr3:88511343-88511344	chr3:88492017-88492018
chr3:88553168-88553169	chr3:88503269-88503270
chr3:88511343-88511344	chr3:88492017-88492018
chr3:88553168-88553169	chr3:88503269-88503270
chr3:88553168-88553169	chr3:88511343-88511344
chr3:88593981-88593982	chr3:88553168-88553169
chr3:88609318-88609319	chr3:88593981-88593982
chr3:88616594-88616595	chr3:88593981-88593982
chr3:88685904-88685905	chr3:88609318-88609319
chr3:88616594-88616595	chr3:88616594-88616595
chr3:88625376-88625377	chr3:88593981-88593982
chr3:88717218-88717219	chr3:88685904-88685905
chr3:88950411-88950412	chr3:88913666-88913667
chr3:88984295-88984296	chr3:88950411-88950412
chr3:89102298-89102299	chr3:89089709-89089710
chr3:89123304-89123305	chr3:89102298-89102299
chr3:89163742-89163743	chr3:89102298-89102299
chr3:89163742-89163743	chr3:89123304-89123305
chr3:89177413-89177414	chr3:89163742-89163743
chr3:89183247-89183248	chr3:89163742-89163743
chr3:89183247-89183248	chr3:89177413-89177414
chr3:89266563-89266564	chr3:89245992-89245993
chr3:89419899-89419900	chr3:89392857-89392858
chr3:89773181-89773182	chr3:89338041-89338042
chr3:89411938-89411939	chr3:89392857-89392858
chr3:89419899-89419900	chr3:89411938-89411939
chr3:89773181-89773182	chr3:89419899-89419900
chr3:89962462-89962463	chr3:89419899-89419900
chr3:89419899-89419900	chr3:89338041-89338042
chr3:89430238-89430239	chr3:89392857-89392858
chr3:89436673-89436674	chr3:89419899-89419900
chr3:89773181-89773182	chr3:89730778-89730779
chr3:89962462-89962463	chr3:89392857-89392858
chr3:89773181-89773182	chr3:89419899-89419900
chr3:89998803-89998804	chr3:89962462-89962463
chr3:90052704-90052705	chr3:89998803-89998804
chr3:90079704-90079705	chr3:90052704-90052705
chr3:90254189-90254190	chr3:90248205-90248206
chr3:90265762-90265763	chr3:90254189-90254190
chr3:90509432-90509433	chr3:90490740-90490741
chr3:90612985-90612986	chr3:90509432-90509433
chr3:90575043-90575044	chr3:90509432-90509433
chr3:90586899-90586900	chr3:90575043-90575044
chr3:90603677-90603678	chr3:90509432-90509433
chr3:90612985-90612986	chr3:90575043-90575044
chr3:90586899-90586900	chr3:90586899-90586900
chr3:90603677-90603678	chr3:90490740-90490741
chr3:90612985-90612986	chr3:90509432-90509433
chr3:90603677-90603678	chr3:90575043-90575044
chr3:90612985-90612986	chr3:90586899-90586900
chr3:90612985-90612986	chr3:90603677-90603678
chr3:93521839-93521840	chr3:92987108-92987109
chr3:93521839-93521840	chr3:93022939-93022940
chr3:93556271-93556272	chr3:93521839-93521840
chr3:93537500-93537501	chr3:93022939-93022940
chr3:93556271-93556272	chr3:93521839-93521840
chr3:94987822-94987823	chr3:94953435-94953436
chr3:95015603-95015604	chr3:94987822-94987823
chr3:95065037-95065038	chr3:95054267-95054268
chr3:95107177-95107178	chr3:95065037-95065038
chr3:95315219-95315220	chr3:95282440-95282441
chr3:95659000-95659001	chr3:95650776-95650777
chr3:95675038-95675039	chr3:95659000-95659001
chr3:95664257-95664258	chr3:95659000-95659001
chr3:95668833-95668834	chr3:95650776-95650777
chr3:95675038-95675039	chr3:95659000-95659001
chr3:95675038-95675039	chr3:95664257-95664258
chr3:95675038-95675039	chr3:95668833-95668834
chr3:95688008-95688009	chr3:95675038-95675039
chr3:95696522-95696523	chr3:95675038-95675039
chr3:95696522-95696523	chr3:95688008-95688009
chr3:95754673-95754674	chr3:95739980-95739981
chr3:95871637-95871638	chr3:95855793-95855794
chr3:96104620-96104621	chr3:96087847-96087848
chr3:96160419-96160420	chr3:96104620-96104621
chr3:96220480-96220481	chr3:96104620-96104621
chr3:96113158-96113159	chr3:96087847-96087848
chr3:96128039-96128040	chr3:96104620-96104621
chr3:96160419-96160420	chr3:96160419-96160420
chr3:96197280-96197281	chr3:96087847-96087848
chr3:96220480-96220481	chr3:96160419-96160420
chr3:96220480-96220481	chr3:96197280-96197281
chr3:96226952-96226953	chr3:96220480-96220481
chr3:96263256-96263257	chr3:96220480-96220481
chr3:96269691-96269692	chr3:96263256-96263257
chr3:96278379-96278380	chr3:96263256-96263257
chr3:96278379-96278380	chr3:96269691-96269692
chr3:96562732-96562733	chr3:96557630-96557631
chr3:96576910-96576911	chr3:96557630-96557631
chr3:96600526-96600527	chr3:96594561-96594562
chr3:96629880-96629881	chr3:96600526-96600527
chr3:96635467-96635468	chr3:96600526-96600527
chr3:96635467-96635468	chr3:96629880-96629881
chr3:97775975-97775976	chr3:97767823-97767824
chr3:98024651-98024652	chr3:98014425-98014426
chr3:98043181-98043182	chr3:98014425-98014426
chr3:98063061-98063062	chr3:98014425-98014426
chr3:98382564-98382565	chr3:98356712-98356713
chr3:98374960-98374961	chr3:98014425-98014426
chr3:98382564-98382565	chr3:98356712-98356713
chr3:98382564-98382565	chr3:98374960-98374961
chr3:99251214-99251215	chr3:99233983-99233984
chr3:99263844-99263845	chr3:99251214-99251215
chr3:100070519-100070520	chr3:99251214-99251215
chr3:100162616-100162617	chr3:99251214-99251215
chr3:100685693-100685694	chr3:100679421-100679422
chr3:101600452-101600453	chr3:101595425-101595426
chr3:102734500-102734501	chr3:102364435-102364436
chr3:102995615-102995616	chr3:102970340-102970341
chr3:103020722-103020723	chr3:102995615-102995616
chr3:103809486-103809487	chr3:103790769-103790770
chr3:103967835-103967836	chr3:103914804-103914805
chr3:104297585-104297586	chr3:104220450-104220451
chr3:104789721-104789722	chr3:104782521-104782522
chr3:104864446-104864447	chr3:104782521-104782522
chr3:105054315-105054316	chr3:104789721-104789722
chr3:104864446-104864447	chr3:104789721-104789722
chr3:104993930-104993931	chr3:104864446-104864447
chr3:105054315-105054316	chr3:104782521-104782522
chr3:105060387-105060388	chr3:104789721-104789722
chr3:104993930-104993931	chr3:104864446-104864447
chr3:105054315-105054316	chr3:104993930-104993931
chr3:105054315-105054316	chr3:105001010-105001011
chr3:105054315-105054316	chr3:104789721-104789722
chr3:105060387-105060388	chr3:105054315-105054316
chr3:105687496-105687497	chr3:105054315-105054316
chr3:105959520-105959521	chr3:105054315-105054316
chr3:105959520-105959521	chr3:105687496-105687497
chr3:106721733-106721734	chr3:105959520-105959521
chr3:107696835-107696836	chr3:107687368-107687369
chr3:107739193-107739194	chr3:107687368-107687369
chr3:108146159-108146160	chr3:107696835-107696836
chr3:107739193-107739194	chr3:107733434-107733435
chr3:107761935-107761936	chr3:107696835-107696836
chr3:107823145-107823146	chr3:107739193-107739194
chr3:107829947-107829948	chr3:107761935-107761936
chr3:108146159-108146160	chr3:107761935-107761936
chr3:107739193-107739194	chr3:107775918-107775919
chr3:107761935-107761936	chr3:107761935-107761936
chr3:107775918-107775919	chr3:107775918-107775919
chr3:107793644-107793645	chr3:107761935-107761936
chr3:107796703-107796704	chr3:107775918-107775919
chr3:107802377-107802378	chr3:107793644-107793645
chr3:107823145-107823146	chr3:107796703-107796704
chr3:107829947-107829948	chr3:107696835-107696836
chr3:108146159-108146160	chr3:107761935-107761936
chr3:107793644-107793645	chr3:107775918-107775919
chr3:107796703-107796704	chr3:107796703-107796704
chr3:107802377-107802378	chr3:107802377-107802378
chr3:107823145-107823146	chr3:107696835-107696836
chr3:107829947-107829948	chr3:107761935-107761936
chr3:107802377-107802378	chr3:107775918-107775919
chr3:107802377-107802378	chr3:107796703-107796704
chr3:107823145-107823146	chr3:107802377-107802378
chr3:107829947-107829948	chr3:107823145-107823146
chr3:107823145-107823146	chr3:107687368-107687369
chr3:107829947-107829948	chr3:107696835-107696836
chr3:107829947-107829948	chr3:107761935-107761936
chr3:108146159-108146160	chr3:108085324-108085325
chr3:108146159-108146160	chr3:108089616-108089617
chr3:108554722-108554723	chr3:108445450-108445451
chr3:108562374-108562375	chr3:108554722-108554723
chr3:108571939-108571940	chr3:108554722-108554723
chr3:108571939-108571940	chr3:108562374-108562375
chr3:108761756-108761757	chr3:108721981-108721982
chr3:108771548-108771549	chr3:108721981-108721982
chr3:108781382-108781383	chr3:108761756-108761757
chr3:108771548-108771549	chr3:108721981-108721982
chr3:108781382-108781383	chr3:108771548-108771549
chr3:108911470-108911471	chr3:108856919-108856920
chr3:109027222-109027223	chr3:108911470-108911471
chr3:114030955-114030956	chr3:113952320-113952321
chr3:115647354-115647355	chr3:115028362-115028363
chr3:115647354-115647355	chr3:115243215-115243216
chr3:115887424-115887425	chr3:115243215-115243216
chr3:115887424-115887425	chr3:115647354-115647355
chr3:116008988-116008989	chr3:115699374-115699375
chr3:115887424-115887425	chr3:115714246-115714247
chr3:115887424-115887425	chr3:115867377-115867378
chr3:115887424-115887425	chr3:115647354-115647355
chr3:117868093-117868094	chr3:117848942-117848943
chr3:120190763-120190764	chr3:119956054-119956055
chr3:121585230-121585231	chr3:121578145-121578146
chr3:121651734-121651735	chr3:121602862-121602863
chr3:121723364-121723365	chr3:121578145-121578146
chr3:121651734-121651735	chr3:121585230-121585231
chr3:121723364-121723365	chr3:121602862-121602863
chr3:121617665-121617666	chr3:121617665-121617666
chr3:121651734-121651735	chr3:121578145-121578146
chr3:121723364-121723365	chr3:121585230-121585231
chr3:121723364-121723365	chr3:121602862-121602863
chr3:121651734-121651735	chr3:121608640-121608641
chr3:121723364-121723365	chr3:121617665-121617666
chr3:121723364-121723365	chr3:121646802-121646803
chr3:121723364-121723365	chr3:121651734-121651735
chr3:121723364-121723365	chr3:121712288-121712289
chr3:122088443-122088444	chr3:122048268-122048269
chr3:123018744-123018745	chr3:122984282-122984283
chr3:123054406-123054407	chr3:122984282-122984283
chr3:123104485-123104486	chr3:122984282-122984283
chr3:124321584-124321585	chr3:123508473-123508474
chr3:126385022-126385023	chr3:126046257-126046258
chr3:126596815-126596816	chr3:126046257-126046258
chr3:126596815-126596816	chr3:126276684-126276685
chr3:126596815-126596816	chr3:126284865-126284866
chr3:126596815-126596816	chr3:126385022-126385023
chr3:126611782-126611783	chr3:126596815-126596816
chr3:126661234-126661235	chr3:126596815-126596816
chr3:126694462-126694463	chr3:126596815-126596816
chr3:126828011-126828012	chr3:126596815-126596816
chr3:126831557-126831558	chr3:126596815-126596816
chr3:126920429-126920430	chr3:126596815-126596816
chr3:126935335-126935336	chr3:126596815-126596816
chr3:131522639-131522640	chr3:131490507-131490508
chr3:137151605-137151606	chr3:136669859-136669860
chr3:137919152-137919153	chr3:137865951-137865952
chr3:138144961-138144962	chr3:137919152-137919153
chr3:138443013-138443014	chr3:137865951-137865952
chr3:137934384-137934385	chr3:137865951-137865952
chr3:139074811-139074812	chr3:138489332-138489333
chr3:138527206-138527207	chr3:138527206-138527207
chr3:139074811-139074812	chr3:138745859-138745860
chr3:138745859-138745860	chr3:138527206-138527207
chr3:138864540-138864541	chr3:138443013-138443014
chr3:139074811-139074812	chr3:138489332-138489333
chr3:138761402-138761403	chr3:138527206-138527207
chr3:139074811-139074812	chr3:138745859-138745860
chr3:142049562-142049563	chr3:141874180-141874181
chr3:142250350-142250351	chr3:141874180-141874181
chr3:142250350-142250351	chr3:142049562-142049563
chr3:142440167-142440168	chr3:142049562-142049563
chr3:142440167-142440168	chr3:142395667-142395668
chr3:144580630-144580631	chr3:144570646-144570647
chr3:144604670-144604671	chr3:144580630-144580631
chr3:144589507-144589508	chr3:144570646-144570647
chr3:144604670-144604671	chr3:144580630-144580631
chr3:145650263-145650264	chr3:145268580-145268581
chr3:145650263-145650264	chr3:145419868-145419869
chr3:145886524-145886525	chr3:145575955-145575956
chr3:145924943-145924944	chr3:145602170-145602171
chr3:145650263-145650264	chr3:145615249-145615250
chr3:145924943-145924944	chr3:145633112-145633113
chr3:145937771-145937772	chr3:145650263-145650264
chr3:145650263-145650264	chr3:145650263-145650264
chr3:145650263-145650264	chr3:145675916-145675917
chr3:145650263-145650264	chr3:145650263-145650264
chr3:145675916-145675917	chr3:145675916-145675917
chr3:145685171-145685172	chr3:145685171-145685172
chr3:145692043-145692044	chr3:145650263-145650264
chr3:145704749-145704750	chr3:145675916-145675917
chr3:145834406-145834407	chr3:145685171-145685172
chr3:145838410-145838411	chr3:145692043-145692044
chr3:145847710-145847711	chr3:145650263-145650264
chr3:145886524-145886525	chr3:145675916-145675917
chr3:145892639-145892640	chr3:145704749-145704750
chr3:145924943-145924944	chr3:145650263-145650264
chr3:145937771-145937772	chr3:145675916-145675917
chr3:145963837-145963838	chr3:145704749-145704750
chr3:145988526-145988527	chr3:145650263-145650264
chr3:145685171-145685172	chr3:145704749-145704750
chr3:145692043-145692044	chr3:145419868-145419869
chr3:145704749-145704750	chr3:145650263-145650264
chr3:145834406-145834407	chr3:145675916-145675917
chr3:145838410-145838411	chr3:145685171-145685172
chr3:145886524-145886525	chr3:145692043-145692044
chr3:145892639-145892640	chr3:145704749-145704750
chr3:145924943-145924944	chr3:145834406-145834407
chr3:145692043-145692044	chr3:145838410-145838411
chr3:145704749-145704750	chr3:145847710-145847711
chr3:145886524-145886525	chr3:145650263-145650264
chr3:145704749-145704750	chr3:145675916-145675917
chr3:145886524-145886525	chr3:145704749-145704750
chr3:145834406-145834407	chr3:145886524-145886525
chr3:145838410-145838411	chr3:145419868-145419869
chr3:145847710-145847711	chr3:145575955-145575956
chr3:145886524-145886525	chr3:145650263-145650264
chr3:145892639-145892640	chr3:145675916-145675917
chr3:145924943-145924944	chr3:145704749-145704750
chr3:145886524-145886525	chr3:145886524-145886525
chr3:145886524-145886525	chr3:145575955-145575956
chr3:145886524-145886525	chr3:145650263-145650264
chr3:145892639-145892640	chr3:145924943-145924944
chr3:145924943-145924944	chr3:145650263-145650264
chr3:145937771-145937772	chr3:145650263-145650264
chr3:145988526-145988527	chr3:145963837-145963838
chr3:145988526-145988527	chr3:145974915-145974916
chr3:146521946-146521947	chr3:146499074-146499075
chr3:146608647-146608648	chr3:146568181-146568182
chr3:146675536-146675537	chr3:146568181-146568182
chr3:146812706-146812707	chr3:146568181-146568182
chr3:147853547-147853548	chr3:147446037-147446038
chr3:148989467-148989468	chr3:147853547-147853548
chr3:148989467-148989468	chr3:148641122-148641123
chr3:148989467-148989468	chr3:148644999-148645000
chr3:149625649-149625650	chr3:148989467-148989468
chr3:152117109-152117110	chr3:151762653-151762654
chr3:152117109-152117110	chr3:152111131-152111132
chr3:152193833-152193834	chr3:152117109-152117110
chr3:152210564-152210565	chr3:152117109-152117110
chr3:152122783-152122784	chr3:152122783-152122784
chr3:152144271-152144272	chr3:152117109-152117110
chr3:152189327-152189328	chr3:152111131-152111132
chr3:152193833-152193834	chr3:152117109-152117110
chr3:152210564-152210565	chr3:152122783-152122784
chr3:152144271-152144272	chr3:152111131-152111132
chr3:152193833-152193834	chr3:152117109-152117110
chr3:152210564-152210565	chr3:152122783-152122784
chr3:152210564-152210565	chr3:152189327-152189328
chr3:152210564-152210565	chr3:152193833-152193834
chr3:152478367-152478368	chr3:152396000-152396001
chr3:152569073-152569074	chr3:152478367-152478368
chr3:152667534-152667535	chr3:152396000-152396001
chr3:152714469-152714470	chr3:152478367-152478368
chr3:152483772-152483773	chr3:152483772-152483773
chr3:152569073-152569074	chr3:152522910-152522911
chr3:152569073-152569074	chr3:152555877-152555878
chr3:152569073-152569074	chr3:152396000-152396001
chr3:152569073-152569074	chr3:152396000-152396001
chr3:153944265-153944266	chr3:153912950-153912951
chr3:154289835-154289836	chr3:153912950-153912951
chr3:155057581-155057582	chr3:154289835-154289836
chr3:155057581-155057582	chr3:154668681-154668682
chr3:155078562-155078563	chr3:154692674-154692675
chr3:155057581-155057582	chr3:155040985-155040986
chr3:155078562-155078563	chr3:154668681-154668682
chr3:155093302-155093303	chr3:154692674-154692675
chr3:155057581-155057582	chr3:155057581-155057582
chr3:155078562-155078563	chr3:154692674-154692675
chr3:155093302-155093303	chr3:155057581-155057582
chr3:155875559-155875560	chr3:155078562-155078563
chr3:155093302-155093303	chr3:155057581-155057582
chr3:158036819-158036820	chr3:157534450-157534451
chr3:159030981-159030982	chr3:158273005-158273006
chr3:159840320-159840321	chr3:159743913-159743914
chr3:159885342-159885343	chr3:159840320-159840321
chr4:6375376-6375377	chr4:6366276-6366277
chr4:9067865-9067866	chr4:8646716-8646717
chr4:10873829-10873830	chr4:9668532-9668533
chr4:13743534-13743535	chr4:13127236-13127237
chr4:13786442-13786443	chr4:13242763-13242764
chr4:13743534-13743535	chr4:13364915-13364916
chr4:13786442-13786443	chr4:13127236-13127237
chr4:13743534-13743535	chr4:13242763-13242764
chr4:13786442-13786443	chr4:13743534-13743535
chr4:14864075-14864076	chr4:14826540-14826541
chr4:14864075-14864076	chr4:14843375-14843376
chr4:14864075-14864076	chr4:14857335-14857336
chr4:19850339-19850340	chr4:19709188-19709189
chr4:21878869-21878870	chr4:21847597-21847598
chr4:32304749-32304750	chr4:32251276-32251277
chr4:34550589-34550590	chr4:33924860-33924861
chr4:34556332-34556333	chr4:34550589-34550590
chr4:36331816-36331817	chr4:35836600-35836601
chr4:36331816-36331817	chr4:35895628-35895629
chr4:36951825-36951826	chr4:36015274-36015275
chr4:36331816-36331817	chr4:35895628-35895629
chr4:36951825-36951826	chr4:36015274-36015275
chr4:36951825-36951826	chr4:36331816-36331817
chr4:40269588-40269589	chr4:40143212-40143213
chr4:40702531-40702532	chr4:40239033-40239034
chr4:40722456-40722457	chr4:40143212-40143213
chr4:40269588-40269589	chr4:40269588-40269589
chr4:40702531-40702532	chr4:40279466-40279467
chr4:40722456-40722457	chr4:40143212-40143213
chr4:40702531-40702532	chr4:40269588-40269589
chr4:40722456-40722457	chr4:40702531-40702532
chr4:40948319-40948320	chr4:40773332-40773333
chr4:40853836-40853837	chr4:40802951-40802952
chr4:40853836-40853837	chr4:40821742-40821743
chr4:40853836-40853837	chr4:40846089-40846090
chr4:40853836-40853837	chr4:40853836-40853837
chr4:40877164-40877165	chr4:40757507-40757508
chr4:40948319-40948320	chr4:40853836-40853837
chr4:40970876-40970877	chr4:40948319-40948320
chr4:41756046-41756047	chr4:41741510-41741511
chr4:41761512-41761513	chr4:41756046-41756047
chr4:43025601-43025602	chr4:43000795-43000796
chr4:43383021-43383022	chr4:43025601-43025602
chr4:43398262-43398263	chr4:43031954-43031955
chr4:43561254-43561255	chr4:43000795-43000796
chr4:43031954-43031955	chr4:43040302-43040303
chr4:43561254-43561255	chr4:43000795-43000796
chr4:43040302-43040303	chr4:43031954-43031955
chr4:43398262-43398263	chr4:43040302-43040303
chr4:43561254-43561255	chr4:43044118-43044119
chr4:43383021-43383022	chr4:43383021-43383022
chr4:43398262-43398263	chr4:43383021-43383022
chr4:43441985-43441986	chr4:43398262-43398263
chr4:43398262-43398263	chr4:43383021-43383022
chr4:43398262-43398263	chr4:43398262-43398263
chr4:43406196-43406197	chr4:43406196-43406197
chr4:43420443-43420444	chr4:43040302-43040303
chr4:43561254-43561255	chr4:43398262-43398263
chr4:43406196-43406197	chr4:43441985-43441986
chr4:43420443-43420444	chr4:43000795-43000796
chr4:43441985-43441986	chr4:43025601-43025602
chr4:43561254-43561255	chr4:43031954-43031955
chr4:43420443-43420444	chr4:43383021-43383022
chr4:43561254-43561255	chr4:43398262-43398263
chr4:43524008-43524009	chr4:43420443-43420444
chr4:43561254-43561255	chr4:43441985-43441986
chr4:43561254-43561255	chr4:43492942-43492943
chr4:43561254-43561255	chr4:43524008-43524009
chr4:43578646-43578647	chr4:43524008-43524009
chr4:43578646-43578647	chr4:43561254-43561255
chr4:43656280-43656281	chr4:43561254-43561255
chr4:43957446-43957447	chr4:43561254-43561255
chr4:43970273-43970274	chr4:43957446-43957447
chr4:43976557-43976558	chr4:43561254-43561255
chr4:44072403-44072404	chr4:43957446-43957447
chr4:43965385-43965386	chr4:43561254-43561255
chr4:43970273-43970274	chr4:43957446-43957447
chr4:43976557-43976558	chr4:43970273-43970274
chr4:43976557-43976558	chr4:43561254-43561255
chr4:45018302-45018303	chr4:45012957-45012958
chr4:45409082-45409083	chr4:45012957-45012958
chr4:45530980-45530981	chr4:45473926-45473927
chr4:45489545-45489546	chr4:45409082-45409083
chr4:46389433-46389434	chr4:46371248-46371249
chr4:48045020-48045021	chr4:47474558-47474559
chr4:48045020-48045021	chr4:47505660-47505661
chr4:53416011-53416012	chr4:53409584-53409585
chr4:55349696-55349697	chr4:54980041-54980042
chr4:55349696-55349697	chr4:55253238-55253239
chr4:56373982-56373983	chr4:55533554-55533555
chr4:56373982-56373983	chr4:55533554-55533555
chr4:55651503-55651504	chr4:55651503-55651504
chr4:55720266-55720267	chr4:55533554-55533555
chr4:56113920-56113921	chr4:55349696-55349697
chr4:56373982-56373983	chr4:55515378-55515379
chr4:56387091-56387092	chr4:55533554-55533555
chr4:56373982-56373983	chr4:55580265-55580266
chr4:55720266-55720267	chr4:55651503-55651504
chr4:56373982-56373983	chr4:55707816-55707817
chr4:56373982-56373983	chr4:55720266-55720267
chr4:56373982-56373983	chr4:55533554-55533555
chr4:57956329-57956330	chr4:57799184-57799185
chr4:57839462-57839463	chr4:57839462-57839463
chr4:57844498-57844499	chr4:57611580-57611581
chr4:58749477-58749478	chr4:58273773-58273774
chr4:58749477-58749478	chr4:58469934-58469935
chr4:59204924-59204925	chr4:59189119-59189120
chr4:59317353-59317354	chr4:59189119-59189120
chr4:59323421-59323422	chr4:59204924-59204925
chr4:59581943-59581944	chr4:59189119-59189120
chr4:59317353-59317354	chr4:59317353-59317354
chr4:59323421-59323422	chr4:59189119-59189120
chr4:59757784-59757785	chr4:59317353-59317354
chr4:59807127-59807128	chr4:59317353-59317354
chr4:59822847-59822848	chr4:59807127-59807128
chr4:59869583-59869584	chr4:59807127-59807128
chr4:62525163-62525164	chr4:62520092-62520093
chr4:63289702-63289703	chr4:63282956-63282957
chr4:64059181-64059182	chr4:64047314-64047315
chr4:64065753-64065754	chr4:64047314-64047315
chr4:64077214-64077215	chr4:64047314-64047315
chr4:64084110-64084111	chr4:64059181-64059182
chr4:64087698-64087699	chr4:64065753-64065754
chr4:64235635-64235636	chr4:64047314-64047315
chr4:64324208-64324209	chr4:64077214-64077215
chr4:64438217-64438218	chr4:64047314-64047315
chr4:64500863-64500864	chr4:64047314-64047315
chr4:64946975-64946976	chr4:64077214-64077215
chr4:64077214-64077215	chr4:64047314-64047315
chr4:64077214-64077215	chr4:64065753-64065754
chr4:64324208-64324209	chr4:64077214-64077215
chr4:64500863-64500864	chr4:64084110-64084111
chr4:64084110-64084111	chr4:64047314-64047315
chr4:64235635-64235636	chr4:64077214-64077215
chr4:64324208-64324209	chr4:64084110-64084111
chr4:64438217-64438218	chr4:64047314-64047315
chr4:64500863-64500864	chr4:64065753-64065754
chr4:64934073-64934074	chr4:64077214-64077215
chr4:64324208-64324209	chr4:64084110-64084111
chr4:64438217-64438218	chr4:64087698-64087699
chr4:64500863-64500864	chr4:64324208-64324209
chr4:64500863-64500864	chr4:64077214-64077215
chr4:64500863-64500864	chr4:64500863-64500864
chr4:64934073-64934074	chr4:64599443-64599444
chr4:64946975-64946976	chr4:64635654-64635655
chr4:64934073-64934074	chr4:64924395-64924396
chr4:64946975-64946976	chr4:64047314-64047315
chr4:64934073-64934074	chr4:64500863-64500864
chr4:64946975-64946976	chr4:64599443-64599444
chr4:64934073-64934074	chr4:64635654-64635655
chr4:64946975-64946976	chr4:64934073-64934074
chr4:64952551-64952552	chr4:64934073-64934074
chr4:65205131-65205132	chr4:64946975-64946976
chr4:64952551-64952552	chr4:64934073-64934074
chr4:65205131-65205132	chr4:64946975-64946976
chr4:65242995-65242996	chr4:64946975-64946976
chr4:65242995-65242996	chr4:65205131-65205132
chr4:68789074-68789075	chr4:68548465-68548466
chr4:68953931-68953932	chr4:68548465-68548466
chr4:81059382-81059383	chr4:80912020-80912021
chr4:81100844-81100845	chr4:81059382-81059383
chr4:81077607-81077608	chr4:80912020-80912021
chr4:83379372-83379373	chr4:83302204-83302205
chr4:83417569-83417570	chr4:83302204-83302205
chr4:83417569-83417570	chr4:83379372-83379373
chr4:86575620-86575621	chr4:85959224-85959225
chr4:86575620-86575621	chr4:86041550-86041551
chr4:86712257-86712258	chr4:86575620-86575621
chr4:89039257-89039258	chr4:88949481-88949482
chr4:89049941-89049942	chr4:88949481-88949482
chr4:89057550-89057551	chr4:88949481-88949482
chr4:89128689-89128690	chr4:89039257-89039258
chr4:89137437-89137438	chr4:89049941-89049942
chr4:89311185-89311186	chr4:89057550-89057551
chr4:89427630-89427631	chr4:88949481-88949482
chr4:89057550-89057551	chr4:89039257-89039258
chr4:89128689-89128690	chr4:89057550-89057551
chr4:89057550-89057551	chr4:88949481-88949482
chr4:89124201-89124202	chr4:88949481-88949482
chr4:89128689-89128690	chr4:89294706-89294707
chr4:89477074-89477075	chr4:89311185-89311186
chr4:89311185-89311186	chr4:88949481-88949482
chr4:89403532-89403533	chr4:89311185-89311186
chr4:89427630-89427631	chr4:89421841-89421842
chr4:89440557-89440558	chr4:89311185-89311186
chr4:89458707-89458708	chr4:89427630-89427631
chr4:89465737-89465738	chr4:89311185-89311186
chr4:89471150-89471151	chr4:89311185-89311186
chr4:89477074-89477075	chr4:89458707-89458708
chr4:89427630-89427631	chr4:89311185-89311186
chr4:89440557-89440558	chr4:89465737-89465738
chr4:89477074-89477075	chr4:89137437-89137438
chr4:89465737-89465738	chr4:89311185-89311186
chr4:89471150-89471151	chr4:89427630-89427631
chr4:89477074-89477075	chr4:89465737-89465738
chr4:89477074-89477075	chr4:89471150-89471151
chr4:93880257-93880258	chr4:93334757-93334758
chr4:93880257-93880258	chr4:93553920-93553921
chr4:94614709-94614710	chr4:94603236-94603237
chr4:94978515-94978516	chr4:94603236-94603237
chr4:94978515-94978516	chr4:94614709-94614710
chr4:95052142-95052143	chr4:94978515-94978516
chr4:95319048-95319049	chr4:95026090-95026091
chr4:95917398-95917399	chr4:95052142-95052143
chr4:95931211-95931212	chr4:95052142-95052143
chr4:95052142-95052143	chr4:95099809-95099810
chr4:95099809-95099810	chr4:95052142-95052143
chr4:95105791-95105792	chr4:94978515-94978516
chr4:95161493-95161494	chr4:95052142-95052143
chr4:95319048-95319049	chr4:95052142-95052143
chr4:95506019-95506020	chr4:95052142-95052143
chr4:95557237-95557238	chr4:95052142-95052143
chr4:95637496-95637497	chr4:95052142-95052143
chr4:95913548-95913549	chr4:94978515-94978516
chr4:95917398-95917399	chr4:95052142-95052143
chr4:95931211-95931212	chr4:94978515-94978516
chr4:95105791-95105792	chr4:95052142-95052143
chr4:97773923-97773924	chr4:97750683-97750684
chr4:98079228-98079229	chr4:97773923-97773924
chr4:98318825-98318826	chr4:97773923-97773924
chr4:98322354-98322355	chr4:97773923-97773924
chr4:101291976-101291977	chr4:101265265-101265266
chr4:102570422-102570423	chr4:102511058-102511059
chr4:105257915-105257916	chr4:105157666-105157667
chr4:105450886-105450887	chr4:105157666-105157667
chr4:105611928-105611929	chr4:105157666-105157667
chr4:105853418-105853419	chr4:105157666-105157667
chr4:105895301-105895302	chr4:105157666-105157667
chr4:105936959-105936960	chr4:105450886-105450887
chr4:106186941-106186942	chr4:105157666-105157667
chr4:106316341-106316342	chr4:105157666-105157667
chr4:105895301-105895302	chr4:105450886-105450887
chr4:106186941-106186942	chr4:105157666-105157667
chr4:106909490-106909491	chr4:106839047-106839048
chr4:106909490-106909491	chr4:106848052-106848053
chr4:107889726-107889727	chr4:107879647-107879648
chr4:108848317-108848318	chr4:108833993-108833994
chr4:109000073-109000074	chr4:108833993-108833994
chr4:109000073-109000074	chr4:108848317-108848318
chr4:109476487-109476488	chr4:109459709-109459710
chr4:109667145-109667146	chr4:109476487-109476488
chr4:109677015-109677016	chr4:109667145-109667146
chr4:115000126-115000127	chr4:114360799-114360800
chr4:115000126-115000127	chr4:114987227-114987228
chr4:115826239-115826240	chr4:115737012-115737013
chr4:115839092-115839093	chr4:115826239-115826240
chr4:116075336-116075337	chr4:116053915-116053916
chr4:116651573-116651574	chr4:116150560-116150561
chr4:116668312-116668313	chr4:116651573-116651574
chr4:117126225-117126226	chr4:117120566-117120567
chr4:117134130-117134131	chr4:117120566-117120567
chr4:117134130-117134131	chr4:117126225-117126226
chr4:117915342-117915343	chr4:117887213-117887214
chr4:118428200-118428201	chr4:118409568-118409569
chr4:118437465-118437466	chr4:118409568-118409569
chr4:118437465-118437466	chr4:118428200-118428201
chr4:118620882-118620883	chr4:118428200-118428201
chr4:119105558-119105559	chr4:118428200-118428201
chr4:119121204-119121205	chr4:118428200-118428201
chr4:119126131-119126132	chr4:119105558-119105559
chr4:119174371-119174372	chr4:118428200-118428201
chr4:119121204-119121205	chr4:119105558-119105559
chr4:119126131-119126132	chr4:118428200-118428201
chr4:119174371-119174372	chr4:119105558-119105559
chr4:119663139-119663140	chr4:119294784-119294785
chr4:120148490-120148491	chr4:119294784-119294785
chr4:120569726-120569727	chr4:119294784-119294785
chr4:120951767-120951768	chr4:120569726-120569727
chr4:122886089-122886090	chr4:122836335-122836336
chr4:122886089-122886090	chr4:122859529-122859530
chr4:122886089-122886090	chr4:122868252-122868253
chr4:122886089-122886090	chr4:122878472-122878473
chr4:122955474-122955475	chr4:122886089-122886090
chr4:122961108-122961109	chr4:122886089-122886090
chr4:122991088-122991089	chr4:122886089-122886090
chr4:123016108-123016109	chr4:122886089-122886090
chr4:123139774-123139775	chr4:122886089-122886090
chr4:123750298-123750299	chr4:123412058-123412059
chr4:124702921-124702922	chr4:123535518-123535519
chr4:123422888-123422889	chr4:122886089-122886090
chr4:123664884-123664885	chr4:122886089-122886090
chr4:124702921-124702922	chr4:123750298-123750299
chr4:124709779-124709780	chr4:123917762-123917763
chr4:124702921-124702922	chr4:124693430-124693431
chr4:124709779-124709780	chr4:123750298-123750299
chr4:124702921-124702922	chr4:123917762-123917763
chr4:124709779-124709780	chr4:124702921-124702922
chr4:124715053-124715054	chr4:124702921-124702922
chr4:125066734-125066735	chr4:124709779-124709780
chr4:125115814-125115815	chr4:124702921-124702922
chr4:125126936-125126937	chr4:124709779-124709780
chr4:126149299-126149300	chr4:124702921-124702922
chr4:126202738-126202739	chr4:125115814-125115815
chr4:126261745-126261746	chr4:124702921-124702922
chr4:124715053-124715054	chr4:124709779-124709780
chr4:125066734-125066735	chr4:125115814-125115815
chr4:125126936-125126937	chr4:125126936-125126937
chr4:125122697-125122698	chr4:125131868-125131869
chr4:125126936-125126937	chr4:125126936-125126937
chr4:126047087-126047088	chr4:126096388-126096389
chr4:126103177-126103178	chr4:125126936-125126937
chr4:126110941-126110942	chr4:126096388-126096389
chr4:126255640-126255641	chr4:126103177-126103178
chr4:126047087-126047088	chr4:124702921-124702922
chr4:126103177-126103178	chr4:126103177-126103178
chr4:126110941-126110942	chr4:126110941-126110942
chr4:126110941-126110942	chr4:126130833-126130834
chr4:126149299-126149300	chr4:124702921-124702922
chr4:126202738-126202739	chr4:126103177-126103178
chr4:126255640-126255641	chr4:125126936-125126937
chr4:126261745-126261746	chr4:126103177-126103178
chr4:126149299-126149300	chr4:126110941-126110942
chr4:126255640-126255641	chr4:126149299-126149300
chr4:126261745-126261746	chr4:126202738-126202739
chr4:126149299-126149300	chr4:126227223-126227224
chr4:126255640-126255641	chr4:124702921-124702922
chr4:126261745-126261746	chr4:126103177-126103178
chr4:126255640-126255641	chr4:126110941-126110942
chr4:126261745-126261746	chr4:126149299-126149300
chr4:126255640-126255641	chr4:126202738-126202739
chr4:126261745-126261746	chr4:126227223-126227224
chr4:126261745-126261746	chr4:126255640-126255641
chr4:126301755-126301756	chr4:126255640-126255641
chr4:126301755-126301756	chr4:126261745-126261746
chr4:126322042-126322043	chr4:126261745-126261746
chr4:126322042-126322043	chr4:126314674-126314675
chr4:126429725-126429726	chr4:126322042-126322043
chr4:126429725-126429726	chr4:126371775-126371776
chr4:126429725-126429726	chr4:126415516-126415517
chr4:127354252-127354253	chr4:127327329-127327330
chr4:128728773-128728774	chr4:127331496-127331497
chr4:127354252-127354253	chr4:127327329-127327330
chr4:128728773-128728774	chr4:127354252-127354253
chr4:128728773-128728774	chr4:128610271-128610272
chr4:128728773-128728774	chr4:128711556-128711557
chr4:128734611-128734612	chr4:128728773-128728774
chr4:129010066-129010067	chr4:128958131-128958132
chr4:129034577-129034578	chr4:128962592-128962593
chr4:129056198-129056199	chr4:128993155-128993156
chr4:129010066-129010067	chr4:128958131-128958132
chr4:129034577-129034578	chr4:128962592-128962593
chr4:129056198-129056199	chr4:128993155-128993156
chr4:129010066-129010067	chr4:129010066-129010067
chr4:129034577-129034578	chr4:128958131-128958132
chr4:129034577-129034578	chr4:128962592-128962593
chr4:129056198-129056199	chr4:129010066-129010067
chr4:129068306-129068307	chr4:129034577-129034578
chr4:129056198-129056199	chr4:129010066-129010067
chr4:129068306-129068307	chr4:129034577-129034578
chr4:129068306-129068307	chr4:129056198-129056199
chr4:129624378-129624379	chr4:129618657-129618658
chr4:129641035-129641036	chr4:129618657-129618658
chr4:129641035-129641036	chr4:129624378-129624379
chr4:129673084-129673085	chr4:129641035-129641036
chr4:130047987-130047988	chr4:129811187-129811188
chr4:130106033-130106034	chr4:129673084-129673085
chr4:129819913-129819914	chr4:130037139-130037140
chr4:130047987-130047988	chr4:129673084-129673085
chr4:130106033-130106034	chr4:130047987-130047988
chr4:130111670-130111671	chr4:130106033-130106034
chr4:132329531-132329532	chr4:132308403-132308404
chr4:132353646-132353647	chr4:132329531-132329532
chr4:132345153-132345154	chr4:132308403-132308404
chr4:132353646-132353647	chr4:132329531-132329532
chr4:132515111-132515112	chr4:132345153-132345154
chr4:132353646-132353647	chr4:132353646-132353647
chr4:132422795-132422796	chr4:132422795-132422796
chr4:132515111-132515112	chr4:132422795-132422796
chr4:132463354-132463355	chr4:132463354-132463355
chr4:132510874-132510875	chr4:132329531-132329532
chr4:132515111-132515112	chr4:132353646-132353647
chr4:132510874-132510875	chr4:132422795-132422796
chr4:132515111-132515112	chr4:132463354-132463355
chr4:132533513-132533514	chr4:132510874-132510875
chr4:132533513-132533514	chr4:132515111-132515112
chr4:132638814-132638815	chr4:132515111-132515112
chr4:133278020-133278021	chr4:133107753-133107754
chr4:133118275-133118276	chr4:133118275-133118276
chr4:133130770-133130771	chr4:132921603-132921604
chr4:133278020-133278021	chr4:133241179-133241180
chr4:133378689-133378690	chr4:133369644-133369645
chr4:133672536-133672537	chr4:133660539-133660540
chr4:133754414-133754415	chr4:133672536-133672537
chr4:133687973-133687974	chr4:133672536-133672537
chr4:133729770-133729771	chr4:133660539-133660540
chr4:133754414-133754415	chr4:133672536-133672537
chr4:133754414-133754415	chr4:133687973-133687974
chr4:133754414-133754415	chr4:133729770-133729771
chr4:134923560-134923561	chr4:134914950-134914951
chr4:135272104-135272105	chr4:134923560-134923561
chr4:135353418-135353419	chr4:134914950-134914951
chr4:134930606-134930607	chr4:134923560-134923561
chr4:135272104-135272105	chr4:134930606-134930607
chr4:135353418-135353419	chr4:135255152-135255153
chr4:135272104-135272105	chr4:135272104-135272105
chr4:135272104-135272105	chr4:135272104-135272105
chr4:135301239-135301240	chr4:134914950-134914951
chr4:135314201-135314202	chr4:134923560-134923561
chr4:135353418-135353419	chr4:135272104-135272105
chr4:135875103-135875104	chr4:135856412-135856413
chr4:135920671-135920672	chr4:135875103-135875104
chr4:135946307-135946308	chr4:135875103-135875104
chr4:135964443-135964444	chr4:135875103-135875104
chr4:135964443-135964444	chr4:135946307-135946308
chr4:136123301-136123302	chr4:136117249-136117250
chr4:136140459-136140460	chr4:136117249-136117250
chr4:136140459-136140460	chr4:136123301-136123302
chr4:136143709-136143710	chr4:136123301-136123302
chr4:136147124-136147125	chr4:136123301-136123302
chr4:136147124-136147125	chr4:136140459-136140460
chr4:136333154-136333155	chr4:136310783-136310784
chr4:136517941-136517942	chr4:136462562-136462563
chr4:136602525-136602526	chr4:136462562-136462563
chr4:137475172-137475173	chr4:137083221-137083222
chr4:137499811-137499812	chr4:137449534-137449535
chr4:137475172-137475173	chr4:137468663-137468664
chr4:137499811-137499812	chr4:137468663-137468664
chr4:137475172-137475173	chr4:137475172-137475173
chr4:137489414-137489415	chr4:137475172-137475173
chr4:137499811-137499812	chr4:137489414-137489415
chr4:137489414-137489415	chr4:137083221-137083222
chr4:137495113-137495114	chr4:137449534-137449535
chr4:137499811-137499812	chr4:137468663-137468664
chr4:137593703-137593704	chr4:137475172-137475173
chr4:137642651-137642652	chr4:137489414-137489415
chr4:137495113-137495114	chr4:137475172-137475173
chr4:137499811-137499812	chr4:137475172-137475173
chr4:137642651-137642652	chr4:137593703-137593704
chr4:139131098-139131099	chr4:139104920-139104921
chr4:139146932-139146933	chr4:139131098-139131099
chr4:139193118-139193119	chr4:139131098-139131099
chr4:139204227-139204228	chr4:139131098-139131099
chr4:139204227-139204228	chr4:139193118-139193119
chr4:139213184-139213185	chr4:139193118-139193119
chr4:139213184-139213185	chr4:139204227-139204228
chr4:139232837-139232838	chr4:139213184-139213185
chr4:139581013-139581014	chr4:139574311-139574312
chr4:139595292-139595293	chr4:139581013-139581014
chr4:139599155-139599156	chr4:139581013-139581014
chr4:139623084-139623085	chr4:139581013-139581014
chr4:139623084-139623085	chr4:139599155-139599156
chr4:140701215-140701216	chr4:139599155-139599156
chr4:140701215-140701216	chr4:139623084-139623085
chr4:140701215-140701216	chr4:140630994-140630995
chr4:140701215-140701216	chr4:140689172-140689173
chr4:141147851-141147852	chr4:141139959-141139960
chr4:141546450-141546451	chr4:141407394-141407395
chr4:141792233-141792234	chr4:141139959-141139960
chr4:141425474-141425475	chr4:141538742-141538743
chr4:141546450-141546451	chr4:141546450-141546451
chr4:141559611-141559612	chr4:141559611-141559612
chr4:141565594-141565595	chr4:141723412-141723413
chr4:141735290-141735291	chr4:141139959-141139960
chr4:141792233-141792234	chr4:141723412-141723413
chr4:141792233-141792234	chr4:141767301-141767302
chr4:141880613-141880614	chr4:141874837-141874838
chr4:143289132-143289133	chr4:143279947-143279948
chr4:145246894-145246895	chr4:145239768-145239769
chr4:145254410-145254411	chr4:145246894-145246895
chr4:147905393-147905394	chr4:147868572-147868573
chr4:148040284-148040285	chr4:147905393-147905394
chr4:148087991-148087992	chr4:148040284-148040285
chr4:148448426-148448427	chr4:148139709-148139710
chr4:148151960-148151961	chr4:148040284-148040285
chr4:149172274-149172275	chr4:149166979-149166980
chr4:149445741-149445742	chr4:149426664-149426665
chr4:149890955-149890956	chr4:149822241-149822242
chr4:149955130-149955131	chr4:149822241-149822242
chr4:149955130-149955131	chr4:149890955-149890956
chr4:149979935-149979936	chr4:149955130-149955131
chr4:149989659-149989660	chr4:149979935-149979936
chr4:150059843-150059844	chr4:150047383-150047384
chr4:150269822-150269823	chr4:150236953-150236954
chr4:150281998-150281999	chr4:150269822-150269823
chr4:150373359-150373360	chr4:150269822-150269823
chr4:150799186-150799187	chr4:150693271-150693272
chr4:150799186-150799187	chr4:150713969-150713970
chr4:150799186-150799187	chr4:150752449-150752450
chr4:150807263-150807264	chr4:150799186-150799187
chr4:150837955-150837956	chr4:150799186-150799187
chr4:150854684-150854685	chr4:150807263-150807264
chr4:150837955-150837956	chr4:150799186-150799187
chr4:150854684-150854685	chr4:150807263-150807264
chr4:151861897-151861898	chr4:151339619-151339620
chr4:151861897-151861898	chr4:151634703-151634704
chr4:152009227-152009228	chr4:151988648-151988649
chr4:152009227-152009228	chr4:151996374-151996375
chr4:152027896-152027897	chr4:152009227-152009228
chr4:152326437-152326438	chr4:152297759-152297760
chr4:155086453-155086454	chr4:155067014-155067015
chr4:155250219-155250220	chr4:155086453-155086454
chr4:155095384-155095385	chr4:155130212-155130213
chr4:155216620-155216621	chr4:155134208-155134209
chr4:155223243-155223244	chr4:155144873-155144874
chr4:155236046-155236047	chr4:155095384-155095385
chr4:155250219-155250220	chr4:155130212-155130213
chr4:155282418-155282419	chr4:155144873-155144874
chr4:155173562-155173563	chr4:155150652-155150653
chr4:155223243-155223244	chr4:155150652-155150653
chr4:155236046-155236047	chr4:155173562-155173563
chr4:155250219-155250220	chr4:155086453-155086454
chr4:155150652-155150653	chr4:155150652-155150653
chr4:155173562-155173563	chr4:155173562-155173563
chr4:155150652-155150653	chr4:155178872-155178873
chr4:155150652-155150653	chr4:155086453-155086454
chr4:155173562-155173563	chr4:155095384-155095385
chr4:155236046-155236047	chr4:155150652-155150653
chr4:155173562-155173563	chr4:155173562-155173563
chr4:155178872-155178873	chr4:155216620-155216621
chr4:155216620-155216621	chr4:155086453-155086454
chr4:155223243-155223244	chr4:155095384-155095385
chr4:155236046-155236047	chr4:155144873-155144874
chr4:155250219-155250220	chr4:155150652-155150653
chr4:155178872-155178873	chr4:155173562-155173563
chr4:155216620-155216621	chr4:155223243-155223244
chr4:155223243-155223244	chr4:155067014-155067015
chr4:155236046-155236047	chr4:155086453-155086454
chr4:155250219-155250220	chr4:155095384-155095385
chr4:155216620-155216621	chr4:155150652-155150653
chr4:155223243-155223244	chr4:155173562-155173563
chr4:155236046-155236047	chr4:155236046-155236047
chr4:155250219-155250220	chr4:155086453-155086454
chr4:155282418-155282419	chr4:155250219-155250220
chr4:155562825-155562826	chr4:155488111-155488112
chr4:155562825-155562826	chr4:155491637-155491638
chr4:155582562-155582563	chr4:155562825-155562826
chr4:155601299-155601300	chr4:155562825-155562826
chr4:155601299-155601300	chr4:155582562-155582563
chr4:155705443-155705444	chr4:155694388-155694389
chr4:155761204-155761205	chr4:155734979-155734980
chr4:155812374-155812375	chr4:155803570-155803571
chr4:155832791-155832792	chr4:155803570-155803571
chr4:155832791-155832792	chr4:155812374-155812375
chr4:155839415-155839416	chr4:155812374-155812375
chr4:155869495-155869496	chr4:155832791-155832792
chr4:155892484-155892485	chr4:155832791-155832792
chr4:155839415-155839416	chr4:155839415-155839416
chr4:155847264-155847265	chr4:155812374-155812375
chr4:155869495-155869496	chr4:155832791-155832792
chr4:155892484-155892485	chr4:155839415-155839416
chr4:155847264-155847265	chr4:155847264-155847265
chr4:155869495-155869496	chr4:155812374-155812375
chr4:155892484-155892485	chr4:155832791-155832792
chr4:155943673-155943674	chr4:155839415-155839416
chr4:156235827-156235828	chr4:155847264-155847265
chr4:155869495-155869496	chr4:155869495-155869496
chr4:155892484-155892485	chr4:155839415-155839416
chr4:155892484-155892485	chr4:155869495-155869496
chr4:155943673-155943674	chr4:155892484-155892485
chr4:155943673-155943674	chr4:155839415-155839416
chr4:156235827-156235828	chr4:155892484-155892485
chr4:156235827-156235828	chr4:156228824-156228825
chr5:4758076-4758077	chr5:4104723-4104724
chr5:4758076-4758077	chr5:4323844-4323845
chr5:20952090-20952091	chr5:20930134-20930135
chr5:21055474-21055475	chr5:20952090-20952091
chr5:21496339-21496340	chr5:21055474-21055475
chr5:21174946-21174947	chr5:21055474-21055475
chr5:21486695-21486696	chr5:20952090-20952091
chr5:21496339-21496340	chr5:21055474-21055475
chr5:21587701-21587702	chr5:21425173-21425174
chr5:21496339-21496340	chr5:21481910-21481911
chr5:21496339-21496340	chr5:21486695-21486696
chr5:21496339-21496340	chr5:21496339-21496340
chr5:21587701-21587702	chr5:21055474-21055475
chr5:21507161-21507162	chr5:21486695-21486696
chr5:21587701-21587702	chr5:21496339-21496340
chr5:23418529-23418530	chr5:21496339-21496340
chr5:23433217-23433218	chr5:23413144-23413145
chr5:23418529-23418530	chr5:21496339-21496340
chr5:23433217-23433218	chr5:23413144-23413145
chr5:23433217-23433218	chr5:23418529-23418530
chr5:23783638-23783639	chr5:23433217-23433218
chr5:23783638-23783639	chr5:23774217-23774218
chr5:24264441-24264442	chr5:24165070-24165071
chr5:24273653-24273654	chr5:24264441-24264442
chr5:24360985-24360986	chr5:24264441-24264442
chr5:24446283-24446284	chr5:24423853-24423854
chr5:24451883-24451884	chr5:24423853-24423854
chr5:24451883-24451884	chr5:24446283-24446284
chr5:24704697-24704698	chr5:24685704-24685705
chr5:24751664-24751665	chr5:24685704-24685705
chr5:24842439-24842440	chr5:24685704-24685705
chr5:24889612-24889613	chr5:24842439-24842440
chr5:24908696-24908697	chr5:24842439-24842440
chr5:24908696-24908697	chr5:24889612-24889613
chr5:25529829-25529830	chr5:25499886-25499887
chr5:29863641-29863642	chr5:29842907-29842908
chr5:29893914-29893915	chr5:29842907-29842908
chr5:30242456-30242457	chr5:30232779-30232780
chr5:30888476-30888477	chr5:30869876-30869877
chr5:30907492-30907493	chr5:30869876-30869877
chr5:30914326-30914327	chr5:30888476-30888477
chr5:30907492-30907493	chr5:30869876-30869877
chr5:30914326-30914327	chr5:30888476-30888477
chr5:30914326-30914327	chr5:30907492-30907493
chr5:30949768-30949769	chr5:30914326-30914327
chr5:30959919-30959920	chr5:30945478-30945479
chr5:30959919-30959920	chr5:30949768-30949769
chr5:31054976-31054977	chr5:31048248-31048249
chr5:31193208-31193209	chr5:31180066-31180067
chr5:31202464-31202465	chr5:31180066-31180067
chr5:31202464-31202465	chr5:31193208-31193209
chr5:31240680-31240681	chr5:31220518-31220519
chr5:32136695-32136696	chr5:31577214-31577215
chr5:32192262-32192263	chr5:31577214-31577215
chr5:32196596-32196597	chr5:31577214-31577215
chr5:31597201-31597202	chr5:31577214-31577215
chr5:31602387-31602388	chr5:31597201-31597202
chr5:31613959-31613960	chr5:31577214-31577215
chr5:31630637-31630638	chr5:31597201-31597202
chr5:31698490-31698491	chr5:31630637-31630638
chr5:32035956-32035957	chr5:31577214-31577215
chr5:32136695-32136696	chr5:31597201-31597202
chr5:32192262-32192263	chr5:31630637-31630638
chr5:32196596-32196597	chr5:31698490-31698491
chr5:32209437-32209438	chr5:31698490-31698491
chr5:31630637-31630638	chr5:31527052-31527053
chr5:31698490-31698491	chr5:31577214-31577215
chr5:32035956-32035957	chr5:31597201-31597202
chr5:32136695-32136696	chr5:31602387-31602388
chr5:32192262-32192263	chr5:31606011-31606012
chr5:32196596-32196597	chr5:31613959-31613960
chr5:32209437-32209438	chr5:31630637-31630638
chr5:32136695-32136696	chr5:31637204-31637205
chr5:32192262-32192263	chr5:31698490-31698491
chr5:32196596-32196597	chr5:31751346-31751347
chr5:32136695-32136696	chr5:31758914-31758915
chr5:32136695-32136696	chr5:31863228-31863229
chr5:32192262-32192263	chr5:31876745-31876746
chr5:32196596-32196597	chr5:31882641-31882642
chr5:31698490-31698491	chr5:31941987-31941988
chr5:32035956-32035957	chr5:31997565-31997566
chr5:32136695-32136696	chr5:32035956-32035957
chr5:32192262-32192263	chr5:32089555-32089556
chr5:32196596-32196597	chr5:31527052-31527053
chr5:32209437-32209438	chr5:31577214-31577215
chr5:32136695-32136696	chr5:31597201-31597202
chr5:32192262-32192263	chr5:31602387-31602388
chr5:32035956-32035957	chr5:31613959-31613960
chr5:32089555-32089556	chr5:31630637-31630638
chr5:32136695-32136696	chr5:31637204-31637205
chr5:32192262-32192263	chr5:31698490-31698491
chr5:32196596-32196597	chr5:31751346-31751347
chr5:32209437-32209438	chr5:32136695-32136696
chr5:32136695-32136696	chr5:31527052-31527053
chr5:32192262-32192263	chr5:31577214-31577215
chr5:32136695-32136696	chr5:31597201-31597202
chr5:32136695-32136696	chr5:31602387-31602388
chr5:32136695-32136696	chr5:31613959-31613960
chr5:32136695-32136696	chr5:31630637-31630638
chr5:32136695-32136696	chr5:31698490-31698491
chr5:32136695-32136696	chr5:32136695-32136696
chr5:32136695-32136696	chr5:31577214-31577215
chr5:32136695-32136696	chr5:31597201-31597202
chr5:32192262-32192263	chr5:31630637-31630638
chr5:32196596-32196597	chr5:31698490-31698491
chr5:32209437-32209438	chr5:32136695-32136696
chr5:33378553-33378554	chr5:33275337-33275338
chr5:33378553-33378554	chr5:33335631-33335632
chr5:33652869-33652870	chr5:33630349-33630350
chr5:33658204-33658205	chr5:33630349-33630350
chr5:33658204-33658205	chr5:33652869-33652870
chr5:33819976-33819977	chr5:33782542-33782543
chr5:34336488-34336489	chr5:34326451-34326452
chr5:35019844-35019845	chr5:34989645-34989646
chr5:35907563-35907564	chr5:35892677-35892678
chr5:35921757-35921758	chr5:35892677-35892678
chr5:35948392-35948393	chr5:35892677-35892678
chr5:35955191-35955192	chr5:35892677-35892678
chr5:35974394-35974395	chr5:35892677-35892678
chr5:36357937-36357938	chr5:36226817-36226818
chr5:36398166-36398167	chr5:36226817-36226818
chr5:36713925-36713926	chr5:36696092-36696093
chr5:36723972-36723973	chr5:36696092-36696093
chr5:36723972-36723973	chr5:36713925-36713926
chr5:38561858-38561859	chr5:38544630-38544631
chr5:38561858-38561859	chr5:38554937-38554938
chr5:52617770-52617771	chr5:52190799-52190800
chr5:52669698-52669699	chr5:52190799-52190800
chr5:52784970-52784971	chr5:52190799-52190800
chr5:53590199-53590200	chr5:53490455-53490456
chr5:53590199-53590200	chr5:53493925-53493926
chr5:53590199-53590200	chr5:53510179-53510180
chr5:53998356-53998357	chr5:53590199-53590200
chr5:57755970-57755971	chr5:57717006-57717007
chr5:57944071-57944072	chr5:57717006-57717007
chr5:58174359-58174360	chr5:57717006-57717007
chr5:58190914-58190915	chr5:57717006-57717007
chr5:58600040-58600041	chr5:57717006-57717007
chr5:64156685-64156686	chr5:64112245-64112246
chr5:64174553-64174554	chr5:64112245-64112246
chr5:64804834-64804835	chr5:64174553-64174554
chr5:64197797-64197798	chr5:64112245-64112246
chr5:64804834-64804835	chr5:64359879-64359880
chr5:64867660-64867661	chr5:64804834-64804835
chr5:64877359-64877360	chr5:64359879-64359880
chr5:64817560-64817561	chr5:64804834-64804835
chr5:64867660-64867661	chr5:64359879-64359880
chr5:64877359-64877360	chr5:64804834-64804835
chr5:64877359-64877360	chr5:64867660-64867661
chr5:65454959-65454960	chr5:65435804-65435805
chr5:65493199-65493200	chr5:65435804-65435805
chr5:65493199-65493200	chr5:65454959-65454960
chr5:66618938-66618939	chr5:66527366-66527367
chr5:66618938-66618939	chr5:66542395-66542396
chr5:72856864-72856865	chr5:72844290-72844291
chr5:73292926-73292927	chr5:73256771-73256772
chr5:74195294-74195295	chr5:74092864-74092865
chr5:74944315-74944316	chr5:74776760-74776761
chr5:74897437-74897438	chr5:74535600-74535601
chr5:74935797-74935798	chr5:74776760-74776761
chr5:74944315-74944316	chr5:74535600-74535601
chr5:75156421-75156422	chr5:74776760-74776761
chr5:74793735-74793736	chr5:74897437-74897438
chr5:74897437-74897438	chr5:74492669-74492670
chr5:74935797-74935798	chr5:74535600-74535601
chr5:74944315-74944316	chr5:74776760-74776761
chr5:75156421-75156422	chr5:74935797-74935798
chr5:75156421-75156422	chr5:74535600-74535601
chr5:74935797-74935798	chr5:74776760-74776761
chr5:74944315-74944316	chr5:74793735-74793736
chr5:75156421-75156422	chr5:74944315-74944316
chr5:76962619-76962620	chr5:76951020-76951021
chr5:77371541-77371542	chr5:77354581-77354582
chr5:77371541-77371542	chr5:77358954-77358955
chr5:77387487-77387488	chr5:77358954-77358955
chr5:77387487-77387488	chr5:77371541-77371542
chr5:77407526-77407527	chr5:77371541-77371542
chr5:88565083-88565084	chr5:88554171-88554172
chr5:90610665-90610666	chr5:90366719-90366720
chr5:90876170-90876171	chr5:90366719-90366720
chr5:90876170-90876171	chr5:90610665-90610666
chr5:91962720-91962721	chr5:91617974-91617975
chr5:92369259-92369260	chr5:92309825-92309826
chr5:92377486-92377487	chr5:92309825-92309826
chr5:92932390-92932391	chr5:92435209-92435210
chr5:93128975-93128976	chr5:92932390-92932391
chr5:93093834-93093835	chr5:93085372-93085373
chr5:93128975-93128976	chr5:93093834-93093835
chr5:93093834-93093835	chr5:93093834-93093835
chr5:93104600-93104601	chr5:93104600-93104601
chr5:93115038-93115039	chr5:93093834-93093835
chr5:93122418-93122419	chr5:93104600-93104601
chr5:93128975-93128976	chr5:92435209-92435210
chr5:93267150-93267151	chr5:92932390-92932391
chr5:93115038-93115039	chr5:93093834-93093835
chr5:93122418-93122419	chr5:93104600-93104601
chr5:93128975-93128976	chr5:93115038-93115039
chr5:93128975-93128976	chr5:93122418-93122419
chr5:93128975-93128976	chr5:93093834-93093835
chr5:93267150-93267151	chr5:93128975-93128976
chr5:93267150-93267151	chr5:93206973-93206974
chr5:96803801-96803802	chr5:96792877-96792878
chr5:98942782-98942783	chr5:98430437-98430438
chr5:98942782-98942783	chr5:98890488-98890489
chr5:98950750-98950751	chr5:98942782-98942783
chr5:100415989-100415990	chr5:100040028-100040029
chr5:100429620-100429621	chr5:100415989-100415990
chr5:100499867-100499868	chr5:100415989-100415990
chr5:102070069-102070070	chr5:102045407-102045408
chr5:103759851-103759852	chr5:103753820-103753821
chr5:103774242-103774243	chr5:103759851-103759852
chr5:103778623-103778624	chr5:103753820-103753821
chr5:103768450-103768451	chr5:103759851-103759852
chr5:103774242-103774243	chr5:103768450-103768451
chr5:103778623-103778624	chr5:103753820-103753821
chr5:103774242-103774243	chr5:103759851-103759852
chr5:104459599-104459600	chr5:104046984-104046985
chr5:104465874-104465875	chr5:104459599-104459600
chr5:105876402-105876403	chr5:105415384-105415385
chr5:108313155-108313156	chr5:108268936-108268937
chr5:108629648-108629649	chr5:108268936-108268937
chr5:110108941-110108942	chr5:109557775-109557776
chr5:110135735-110135736	chr5:110094669-110094670
chr5:110176648-110176649	chr5:109557775-109557776
chr5:110230916-110230917	chr5:110108941-110108942
chr5:110108941-110108942	chr5:109557775-109557776
chr5:110135735-110135736	chr5:109557775-109557776
chr5:110780243-110780244	chr5:110770893-110770894
chr5:111205176-111205177	chr5:110839687-110839688
chr5:111620322-111620323	chr5:111416902-111416903
chr5:111762451-111762452	chr5:111416902-111416903
chr5:111770799-111770800	chr5:111416902-111416903
chr5:111789985-111789986	chr5:111416902-111416903
chr5:111800409-111800410	chr5:111416902-111416903
chr5:111805751-111805752	chr5:111789985-111789986
chr5:111810387-111810388	chr5:111416902-111416903
chr5:111879173-111879174	chr5:111789985-111789986
chr5:111892357-111892358	chr5:111800409-111800410
chr5:112013017-112013018	chr5:111416902-111416903
chr5:112178962-112178963	chr5:111416902-111416903
chr5:112278844-112278845	chr5:111800409-111800410
chr5:111800409-111800410	chr5:111805751-111805752
chr5:111805751-111805752	chr5:111416902-111416903
chr5:111805751-111805752	chr5:111800409-111800410
chr5:111879173-111879174	chr5:111805751-111805752
chr5:111892357-111892358	chr5:111879173-111879174
chr5:111879173-111879174	chr5:111416902-111416903
chr5:111892357-111892358	chr5:111416902-111416903
chr5:112278844-112278845	chr5:111416902-111416903
chr5:111892357-111892358	chr5:111805751-111805752
chr5:112278844-112278845	chr5:111879173-111879174
chr5:112278844-112278845	chr5:111892357-111892358
chr5:112296499-112296500	chr5:112278844-112278845
chr5:112325307-112325308	chr5:112278844-112278845
chr5:112325307-112325308	chr5:112296499-112296500
chr5:113629189-113629190	chr5:113595076-113595077
chr5:113629189-113629190	chr5:113607662-113607663
chr5:113685797-113685798	chr5:113629189-113629190
chr5:113994135-113994136	chr5:113772872-113772873
chr5:113783222-113783223	chr5:113629189-113629190
chr5:113994135-113994136	chr5:113965138-113965139
chr5:113994135-113994136	chr5:113975774-113975775
chr5:114371576-114371577	chr5:113994135-113994136
chr5:114380469-114380470	chr5:114357073-114357074
chr5:114371576-114371577	chr5:113994135-113994136
chr5:114380469-114380470	chr5:114357073-114357074
chr5:114380469-114380470	chr5:114371576-114371577
chr5:115300694-115300695	chr5:115272564-115272565
chr5:115327060-115327061	chr5:115300694-115300695
chr5:115327060-115327061	chr5:115319791-115319792
chr5:115492191-115492192	chr5:115484522-115484523
chr5:115515551-115515552	chr5:115492191-115492192
chr5:115533023-115533024	chr5:115492191-115492192
chr5:115559440-115559441	chr5:115515551-115515552
chr5:115631911-115631912	chr5:115492191-115492192
chr5:115533023-115533024	chr5:115533023-115533024
chr5:115559440-115559441	chr5:115492191-115492192
chr5:117153926-117153927	chr5:117120051-117120052
chr5:117136334-117136335	chr5:117116316-117116317
chr5:117153926-117153927	chr5:117120051-117120052
chr5:117356616-117356617	chr5:117319521-117319522
chr5:117363470-117363471	chr5:117356616-117356617
chr5:118514587-118514588	chr5:118328168-118328169
chr5:118514587-118514588	chr5:118332304-118332305
chr5:118514587-118514588	chr5:118458854-118458855
chr5:119670726-119670727	chr5:119168029-119168030
chr5:119670726-119670727	chr5:119208399-119208400
chr5:119670726-119670727	chr5:119229040-119229041
chr5:119670726-119670727	chr5:119265314-119265315
chr5:120566360-120566361	chr5:120560853-120560854
chr5:120579862-120579863	chr5:120566360-120566361
chr5:120613044-120613045	chr5:120606026-120606027
chr5:121204493-121204494	chr5:121191461-121191462
chr5:122354608-122354609	chr5:122264461-122264462
chr5:122372412-122372413	chr5:122264461-122264462
chr5:122372412-122372413	chr5:122354608-122354609
chr5:123138372-123138373	chr5:122372412-122372413
chr5:123138372-123138373	chr5:122708019-122708020
chr5:123138372-123138373	chr5:122821710-122821711
chr5:123138372-123138373	chr5:122850173-122850174
chr5:123138372-123138373	chr5:123015213-123015214
chr5:123138372-123138373	chr5:123058072-123058073
chr5:123138372-123138373	chr5:123076224-123076225
chr5:123149477-123149478	chr5:123138372-123138373
chr5:123228185-123228186	chr5:123138372-123138373
chr5:123573061-123573062	chr5:123138372-123138373
chr5:124447606-124447607	chr5:124439909-124439910
chr5:124540608-124540609	chr5:124483213-124483214
chr5:124488973-124488974	chr5:124483213-124483214
chr5:124508785-124508786	chr5:124439909-124439910
chr5:124540608-124540609	chr5:124508785-124508786
chr5:125178843-125178844	chr5:125073264-125073265
chr5:125245989-125245990	chr5:125141719-125141720
chr5:125391895-125391896	chr5:124628807-124628808
chr5:125178843-125178844	chr5:124919965-124919966
chr5:125245989-125245990	chr5:124962291-124962292
chr5:125391895-125391896	chr5:125073264-125073265
chr5:125178843-125178844	chr5:125081415-125081416
chr5:125245989-125245990	chr5:125106410-125106411
chr5:125270209-125270210	chr5:125141719-125141720
chr5:125391895-125391896	chr5:125151894-125151895
chr5:125081415-125081416	chr5:125073264-125073265
chr5:125178843-125178844	chr5:125178843-125178844
chr5:125184279-125184280	chr5:125178843-125178844
chr5:125245989-125245990	chr5:125178843-125178844
chr5:125178843-125178844	chr5:125184279-125184280
chr5:125178843-125178844	chr5:124628807-124628808
chr5:125151894-125151895	chr5:124919965-124919966
chr5:125178843-125178844	chr5:124962291-124962292
chr5:125178843-125178844	chr5:125073264-125073265
chr5:125245989-125245990	chr5:125151894-125151895
chr5:125184279-125184280	chr5:125178843-125178844
chr5:125188985-125188986	chr5:125184279-125184280
chr5:125216082-125216083	chr5:125188985-125188986
chr5:125245989-125245990	chr5:125216082-125216083
chr5:125254134-125254135	chr5:125178843-125178844
chr5:125263024-125263025	chr5:125245989-125245990
chr5:125270209-125270210	chr5:125178843-125178844
chr5:125391895-125391896	chr5:125245989-125245990
chr5:125216082-125216083	chr5:124962291-124962292
chr5:125245989-125245990	chr5:125178843-125178844
chr5:125270209-125270210	chr5:125184279-125184280
chr5:125245989-125245990	chr5:125245989-125245990
chr5:125245989-125245990	chr5:124628807-124628808
chr5:125254134-125254135	chr5:124919965-124919966
chr5:125263024-125263025	chr5:124962291-124962292
chr5:125270209-125270210	chr5:125178843-125178844
chr5:125405745-125405746	chr5:125391895-125391896
chr5:125409244-125409245	chr5:125391895-125391896
chr5:125434264-125434265	chr5:125391895-125391896
chr5:125465842-125465843	chr5:125405745-125405746
chr5:125475761-125475762	chr5:125391895-125391896
chr5:125434264-125434265	chr5:125391895-125391896
chr5:125475761-125475762	chr5:125465842-125465843
chr5:129724945-129724946	chr5:129066344-129066345
chr5:129583965-129583966	chr5:129019766-129019767
chr5:129787352-129787353	chr5:129779142-129779143
chr5:129846863-129846864	chr5:129787352-129787353
chr5:129886667-129886668	chr5:129787352-129787353
chr5:129895613-129895614	chr5:129886667-129886668
chr5:134568496-134568497	chr5:134552384-134552385
chr5:134582468-134582469	chr5:134552384-134552385
chr5:135023425-135023426	chr5:135009116-135009117
chr5:135778165-135778166	chr5:135689053-135689054
chr5:135778165-135778166	chr5:135703338-135703339
chr5:135703338-135703339	chr5:135703338-135703339
chr5:135713283-135713284	chr5:135713283-135713284
chr5:135722316-135722317	chr5:135394967-135394968
chr5:135722316-135722317	chr5:135632862-135632863
chr5:136083983-136083984	chr5:136051290-136051291
chr5:136244880-136244881	chr5:136199076-136199077
chr5:136567355-136567356	chr5:136465653-136465654
chr5:136962609-136962610	chr5:136953493-136953494
chr5:136986884-136986885	chr5:136962609-136962610
chr5:137314223-137314224	chr5:136986884-136986885
chr5:137012698-137012699	chr5:136986884-136986885
chr5:137083277-137083278	chr5:137012698-137012699
chr5:137083277-137083278	chr5:137032923-137032924
chr5:137083277-137083278	chr5:137071224-137071225
chr5:137083277-137083278	chr5:137076116-137076117
chr5:137103464-137103465	chr5:137071224-137071225
chr5:137108581-137108582	chr5:137076116-137076117
chr5:137083277-137083278	chr5:137083277-137083278
chr5:137103464-137103465	chr5:137071224-137071225
chr5:137108581-137108582	chr5:137076116-137076117
chr5:137103464-137103465	chr5:137083277-137083278
chr5:137108581-137108582	chr5:137103464-137103465
chr5:137533686-137533687	chr5:137108581-137108582
chr5:137108581-137108582	chr5:136962609-136962610
chr5:137115941-137115942	chr5:137294781-137294782
chr5:137314223-137314224	chr5:137314223-137314224
chr5:137333402-137333403	chr5:137333402-137333403
chr5:137502248-137502249	chr5:137083277-137083278
chr5:137533686-137533687	chr5:137502248-137502249
chr5:137601187-137601188	chr5:137502248-137502249
chr5:137601187-137601188	chr5:137533686-137533687
chr5:137612287-137612288	chr5:137533686-137533687
chr5:137628999-137629000	chr5:137601187-137601188
chr5:137612287-137612288	chr5:137533686-137533687
chr5:137628999-137629000	chr5:137601187-137601188
chr5:137628999-137629000	chr5:137612287-137612288
chr5:137786907-137786908	chr5:137779160-137779161
chr5:138117161-138117162	chr5:137779160-137779161
chr5:138117161-138117162	chr5:137786907-137786908
chr5:138160736-138160737	chr5:138085196-138085197
chr5:138171854-138171855	chr5:137786907-137786908
chr5:138188301-138188302	chr5:137786907-137786908
chr5:138117161-138117162	chr5:138117161-138117162
chr5:138171854-138171855	chr5:138160736-138160737
chr5:138621211-138621212	chr5:137786907-137786908
chr5:138171854-138171855	chr5:138171854-138171855
chr5:138188301-138188302	chr5:138188301-138188302
chr5:138621211-138621212	chr5:138117161-138117162
chr5:138194264-138194265	chr5:138171854-138171855
chr5:138621211-138621212	chr5:138188301-138188302
chr5:138753796-138753797	chr5:138194264-138194265
chr5:138621211-138621212	chr5:138255485-138255486
chr5:138621211-138621212	chr5:138188301-138188302
chr5:139259166-139259167	chr5:139252184-139252185
chr5:139794262-139794263	chr5:139479405-139479406
chr5:139484625-139484626	chr5:139344842-139344843
chr5:139794262-139794263	chr5:139775851-139775852
chr5:139908358-139908359	chr5:139794262-139794263
chr5:140321653-140321654	chr5:139794262-139794263
chr5:140419378-140419379	chr5:139827050-139827051
chr5:140321653-140321654	chr5:139908358-139908359
chr5:140419378-140419379	chr5:139794262-139794263
chr5:140321653-140321654	chr5:139827050-139827051
chr5:140419378-140419379	chr5:139908358-139908359
chr5:140419378-140419379	chr5:140321653-140321654
chr5:140419378-140419379	chr5:140389566-140389567
chr5:142367439-142367440	chr5:140830749-140830750
chr5:142401398-142401399	chr5:142367439-142367440
chr5:142386421-142386422	chr5:142380039-142380040
chr5:142401398-142401399	chr5:140830749-140830750
chr5:142440021-142440022	chr5:142367439-142367440
chr5:142386421-142386422	chr5:142386421-142386422
chr5:142401398-142401399	chr5:142367439-142367440
chr5:142440021-142440022	chr5:142386421-142386422
chr5:142440021-142440022	chr5:142401398-142401399
chr5:142809495-142809496	chr5:142795096-142795097
chr5:142817888-142817889	chr5:142795096-142795097
chr5:142822404-142822405	chr5:142809495-142809496
chr5:142817888-142817889	chr5:142795096-142795097
chr5:142822404-142822405	chr5:142809495-142809496
chr5:142906359-142906360	chr5:142809495-142809496
chr5:142962615-142962616	chr5:142817888-142817889
chr5:142906359-142906360	chr5:142822404-142822405
chr5:142929206-142929207	chr5:142906359-142906360
chr5:142962615-142962616	chr5:142906359-142906360
chr5:143055650-143055651	chr5:142921433-142921434
chr5:142906359-142906360	chr5:142817888-142817889
chr5:142929206-142929207	chr5:142822404-142822405
chr5:142962615-142962616	chr5:142906359-142906360
chr5:143055650-143055651	chr5:142921433-142921434
chr5:142921433-142921434	chr5:142906359-142906360
chr5:142926444-142926445	chr5:142809495-142809496
chr5:142929206-142929207	chr5:142817888-142817889
chr5:142932502-142932503	chr5:142822404-142822405
chr5:142962615-142962616	chr5:142906359-142906360
chr5:143055650-143055651	chr5:142926444-142926445
chr5:142926444-142926445	chr5:142929206-142929207
chr5:142929206-142929207	chr5:142932502-142932503
chr5:142962615-142962616	chr5:142962615-142962616
chr5:142962615-142962616	chr5:142817888-142817889
chr5:143055650-143055651	chr5:142822404-142822405
chr5:142962615-142962616	chr5:142906359-142906360
chr5:143055650-143055651	chr5:142929206-142929207
chr5:143036093-143036094	chr5:142932502-142932503
chr5:143055650-143055651	chr5:142962615-142962616
chr5:143055650-143055651	chr5:143036093-143036094
chr5:143055650-143055651	chr5:143048540-143048541
chr5:143235002-143235003	chr5:143180746-143180747
chr5:143271761-143271762	chr5:143235002-143235003
chr5:143910158-143910159	chr5:143622221-143622222
chr5:143910158-143910159	chr5:143572403-143572404
chr5:143910158-143910159	chr5:143622221-143622222
chr5:143638081-143638082	chr5:143633070-143633071
chr5:143642273-143642274	chr5:143572403-143572404
chr5:143633070-143633071	chr5:143622221-143622222
chr5:143638081-143638082	chr5:143622221-143622222
chr5:143642273-143642274	chr5:143638081-143638082
chr5:143657121-143657122	chr5:143642273-143642274
chr5:143678449-143678450	chr5:143638081-143638082
chr5:143638081-143638082	chr5:143657121-143657122
chr5:143657121-143657122	chr5:143638081-143638082
chr5:143663588-143663589	chr5:143622221-143622222
chr5:143669516-143669517	chr5:143638081-143638082
chr5:143678449-143678450	chr5:143642273-143642274
chr5:143817739-143817740	chr5:143638081-143638082
chr5:143910158-143910159	chr5:143404028-143404029
chr5:143657121-143657122	chr5:143527933-143527934
chr5:143678449-143678450	chr5:143548782-143548783
chr5:143663588-143663589	chr5:143638081-143638082
chr5:143910158-143910159	chr5:143817739-143817740
chr5:144254950-144254951	chr5:144223522-144223523
chr5:144768179-144768180	chr5:144254950-144254951
chr5:144357891-144357892	chr5:144223522-144223523
chr5:144768179-144768180	chr5:144254950-144254951
chr5:144768179-144768180	chr5:144357891-144357892
chr5:144904465-144904466	chr5:144898702-144898703
chr5:144946431-144946432	chr5:144898702-144898703
chr5:144964428-144964429	chr5:144898702-144898703
chr5:144964428-144964429	chr5:144904465-144904466
chr5:144964428-144964429	chr5:144932119-144932120
chr5:144964428-144964429	chr5:144946431-144946432
chr5:145115527-145115528	chr5:145083760-145083761
chr5:145139939-145139940	chr5:145115527-145115528
chr5:145167103-145167104	chr5:145139939-145139940
chr5:145191494-145191495	chr5:145167103-145167104
chr5:145203197-145203198	chr5:145167103-145167104
chr5:145203197-145203198	chr5:145191494-145191495
chr5:148965722-148965723	chr5:148949964-148949965
chr5:149390755-149390756	chr5:149306417-149306418
chr5:149390755-149390756	chr5:149320771-149320772
chr5:149390755-149390756	chr5:149375484-149375485
chr5:149390755-149390756	chr5:148949964-148949965
chr5:149320771-149320772	chr5:148965722-148965723
chr5:149375484-149375485	chr5:148995990-148995991
chr5:149390755-149390756	chr5:149184770-149184771
chr5:149382318-149382319	chr5:149320771-149320772
chr5:149390755-149390756	chr5:149375484-149375485
chr5:149390755-149390756	chr5:149382318-149382319
chr5:149390755-149390756	chr5:149385415-149385416
chr5:149411606-149411607	chr5:149390755-149390756
chr5:149440428-149440429	chr5:149390755-149390756
chr5:149525729-149525730	chr5:149390755-149390756
chr5:151192052-151192053	chr5:150665542-150665543
chr5:151368855-151368856	chr5:151069720-151069721
chr5:151192052-151192053	chr5:151111579-151111580
chr5:151368855-151368856	chr5:151154696-151154697
chr5:151192052-151192053	chr5:151173844-151173845
chr5:151368855-151368856	chr5:151192052-151192053
chr5:151192052-151192053	chr5:151192052-151192053
chr5:151192052-151192053	chr5:150674204-150674205
chr5:151368855-151368856	chr5:151069720-151069721
chr5:151203149-151203150	chr5:151111579-151111580
chr5:151251879-151251880	chr5:151173844-151173845
chr5:151368855-151368856	chr5:151192052-151192053
chr6:4457797-4457798	chr6:4418405-4418406
chr6:4489443-4489444	chr6:4418405-4418406
chr6:4505368-4505369	chr6:4457797-4457798
chr6:4489443-4489444	chr6:4418405-4418406
chr6:4505368-4505369	chr6:4489443-4489444
chr6:6578716-6578717	chr6:6112865-6112866
chr6:8173207-8173208	chr6:8105624-8105625
chr6:13678588-13678589	chr6:13608301-13608302
chr6:13872134-13872135	chr6:13608301-13608302
chr6:15730249-15730250	chr6:15721190-15721191
chr6:17307624-17307625	chr6:17211450-17211451
chr6:17307624-17307625	chr6:17073114-17073115
chr6:17307624-17307625	chr6:17109520-17109521
chr6:17246963-17246964	chr6:17143277-17143278
chr6:17307624-17307625	chr6:17211450-17211451
chr6:17307624-17307625	chr6:17246963-17246964
chr6:17307624-17307625	chr6:17282032-17282033
chr6:17354268-17354269	chr6:17307624-17307625
chr6:22448160-22448161	chr6:22356322-22356323
chr6:29348238-29348239	chr6:29272586-29272587
chr6:29348238-29348239	chr6:29289751-29289752
chr6:29348238-29348239	chr6:29318354-29318355
chr6:29431681-29431682	chr6:29348238-29348239
chr6:29431681-29431682	chr6:29388614-29388615
chr6:31082478-31082479	chr6:31075929-31075930
chr6:31089148-31089149	chr6:31075929-31075930
chr6:31089148-31089149	chr6:31082478-31082479
chr6:31100454-31100455	chr6:31082478-31082479
chr6:31107937-31107938	chr6:31089148-31089149
chr6:31126281-31126282	chr6:31082478-31082479
chr6:31100454-31100455	chr6:31089148-31089149
chr6:31107937-31107938	chr6:31100454-31100455
chr6:31126281-31126282	chr6:31082478-31082479
chr6:31107937-31107938	chr6:31089148-31089149
chr6:31126281-31126282	chr6:31100454-31100455
chr6:31126281-31126282	chr6:31107937-31107938
chr6:33060402-33060403	chr6:32698631-32698632
chr6:34610567-34610568	chr6:34598472-34598473
chr6:34708444-34708445	chr6:34598472-34598473
chr6:34721872-34721873	chr6:34610567-34610568
chr6:34749204-34749205	chr6:34702974-34702975
chr6:34708444-34708445	chr6:34598472-34598473
chr6:34721872-34721873	chr6:34610567-34610568
chr6:34749204-34749205	chr6:34708444-34708445
chr6:34708444-34708445	chr6:34708444-34708445
chr6:34721872-34721873	chr6:34721872-34721873
chr6:34735629-34735630	chr6:34598472-34598473
chr6:34749204-34749205	chr6:34610567-34610568
chr6:34735629-34735630	chr6:34708444-34708445
chr6:34749204-34749205	chr6:34721872-34721873
chr6:34749204-34749205	chr6:34735629-34735630
chr6:35425399-35425400	chr6:35252990-35252991
chr6:35541445-35541446	chr6:35252990-35252991
chr6:35541445-35541446	chr6:35425399-35425400
chr6:37431586-37431587	chr6:37355890-37355891
chr6:37442039-37442040	chr6:37355890-37355891
chr6:37442039-37442040	chr6:37431586-37431587
chr6:38876322-38876323	chr6:38748569-38748570
chr6:38950920-38950921	chr6:38876322-38876323
chr6:38950920-38950921	chr6:38926795-38926796
chr6:38993861-38993862	chr6:38950920-38950921
chr6:42359406-42359407	chr6:42349606-42349607
chr6:42374566-42374567	chr6:42349606-42349607
chr6:42490505-42490506	chr6:42349606-42349607
chr6:42509670-42509671	chr6:42349606-42349607
chr6:42513732-42513733	chr6:42349606-42349607
chr6:42542527-42542528	chr6:42349606-42349607
chr6:42565861-42565862	chr6:42349606-42349607
chr6:42582169-42582170	chr6:42349606-42349607
chr6:49216824-49216825	chr6:49073723-49073724
chr6:49216824-49216825	chr6:49097051-49097052
chr6:49216824-49216825	chr6:49210668-49210669
chr6:50566568-50566569	chr6:50380716-50380717
chr6:50456710-50456711	chr6:50110867-50110868
chr6:51163598-51163599	chr6:50680395-50680396
chr6:51171942-51171943	chr6:50684565-50684566
chr6:51163598-51163599	chr6:50719604-50719605
chr6:51171942-51171943	chr6:50807622-50807623
chr6:51163598-51163599	chr6:50680395-50680396
chr6:51171942-51171943	chr6:50684565-50684566
chr6:51163598-51163599	chr6:50719604-50719605
chr6:51171942-51171943	chr6:50807622-50807623
chr6:51171942-51171943	chr6:51163598-51163599
chr6:52240890-52240891	chr6:51171942-51171943
chr6:51470104-51470105	chr6:51171942-51171943
chr6:52160020-52160021	chr6:51171942-51171943
chr6:52172811-52172812	chr6:51171942-51171943
chr6:52185472-52185473	chr6:51171942-51171943
chr6:52212986-52212987	chr6:51171942-51171943
chr6:52221856-52221857	chr6:51163598-51163599
chr6:52240890-52240891	chr6:51171942-51171943
chr6:52240890-52240891	chr6:51470104-51470105
chr6:55038135-55038136	chr6:54594089-54594090
chr6:57535523-57535524	chr6:56832062-56832063
chr6:57824413-57824414	chr6:57812145-57812146
chr6:66911194-66911195	chr6:66896453-66896454
chr6:67267232-67267233	chr6:67039027-67039028
chr6:67102734-67102735	chr6:67039027-67039028
chr6:67128624-67128625	chr6:66896453-66896454
chr6:71272096-71272097	chr6:70824667-70824668
chr6:70844306-70844307	chr6:70792507-70792508
chr6:71272096-71272097	chr6:71224448-71224449
chr6:71272096-71272097	chr6:71234592-71234593
chr6:71633229-71633230	chr6:71272096-71272097
chr6:72355767-72355768	chr6:72345587-72345588
chr6:72362492-72362493	chr6:72355767-72355768
chr6:72371420-72371421	chr6:72355767-72355768
chr6:72371420-72371421	chr6:72362492-72362493
chr6:72380433-72380434	chr6:72371420-72371421
chr6:72440137-72440138	chr6:72414129-72414130
chr6:72473623-72473624	chr6:72440137-72440138
chr6:72508852-72508853	chr6:72440137-72440138
chr6:72538884-72538885	chr6:72440137-72440138
chr6:72544725-72544726	chr6:72440137-72440138
chr6:72549070-72549071	chr6:72538884-72538885
chr6:72552885-72552886	chr6:72440137-72440138
chr6:72544725-72544726	chr6:72440137-72440138
chr6:72552885-72552886	chr6:72538884-72538885
chr6:72552885-72552886	chr6:72544725-72544726
chr6:72789305-72789306	chr6:72616934-72616935
chr6:72789305-72789306	chr6:72644778-72644779
chr6:72789305-72789306	chr6:72660078-72660079
chr6:72958408-72958409	chr6:72926633-72926634
chr6:82640251-82640252	chr6:82041621-82041622
chr6:82754519-82754520	chr6:82041621-82041622
chr6:82760458-82760459	chr6:82754519-82754520
chr6:82774532-82774533	chr6:82754519-82754520
chr6:83015823-83015824	chr6:82754519-82754520
chr6:83137553-83137554	chr6:82996363-82996364
chr6:83055038-83055039	chr6:82996363-82996364
chr6:83015823-83015824	chr6:83015823-83015824
chr6:83023981-83023982	chr6:83015823-83015824
chr6:83034551-83034552	chr6:82996363-82996364
chr6:83055038-83055039	chr6:83015823-83015824
chr6:83078645-83078646	chr6:83023981-83023982
chr6:83023981-83023982	chr6:83028193-83028194
chr6:83028193-83028194	chr6:82987565-82987566
chr6:83034551-83034552	chr6:82996363-82996364
chr6:83055038-83055039	chr6:83015823-83015824
chr6:83078645-83078646	chr6:83023981-83023982
chr6:83137553-83137554	chr6:83028193-83028194
chr6:83034551-83034552	chr6:83034551-83034552
chr6:83055038-83055039	chr6:82996363-82996364
chr6:83034551-83034552	chr6:83015823-83015824
chr6:83055038-83055039	chr6:83034551-83034552
chr6:83055038-83055039	chr6:83055038-83055039
chr6:83078645-83078646	chr6:83078645-83078646
chr6:83078645-83078646	chr6:83115465-83115466
chr6:83137553-83137554	chr6:82754519-82754520
chr6:83115465-83115466	chr6:83015823-83015824
chr6:83137553-83137554	chr6:83055038-83055039
chr6:83121862-83121863	chr6:83078645-83078646
chr6:83137553-83137554	chr6:83115465-83115466
chr6:83137553-83137554	chr6:83121862-83121863
chr6:83137553-83137554	chr6:83125280-83125281
chr6:83145502-83145503	chr6:83137553-83137554
chr6:83325592-83325593	chr6:83317608-83317609
chr6:83507077-83507078	chr6:83442617-83442618
chr6:83794956-83794957	chr6:83776084-83776085
chr6:85451833-85451834	chr6:85437153-85437154
chr6:85915821-85915822	chr6:85451833-85451834
chr6:85960724-85960725	chr6:85451833-85451834
chr6:85960724-85960725	chr6:85915821-85915822
chr6:85960724-85960725	chr6:85937396-85937397
chr6:85973612-85973613	chr6:85960724-85960725
chr6:86365802-86365803	chr6:85960724-85960725
chr6:86396753-86396754	chr6:86365802-86365803
chr6:86404529-86404530	chr6:85960724-85960725
chr6:86438377-86438378	chr6:85960724-85960725
chr6:86371549-86371550	chr6:86396753-86396754
chr6:86404529-86404530	chr6:85960724-85960725
chr6:86438377-86438378	chr6:86404529-86404530
chr6:87277853-87277854	chr6:87271988-87271989
chr6:87838710-87838711	chr6:87811708-87811709
chr6:87851243-87851244	chr6:87811708-87811709
chr6:87851243-87851244	chr6:87838710-87838711
chr6:87857028-87857029	chr6:87851243-87851244
chr6:87868376-87868377	chr6:87851243-87851244
chr6:87875094-87875095	chr6:87851243-87851244
chr6:87887560-87887561	chr6:87851243-87851244
chr6:87887560-87887561	chr6:87875094-87875095
chr6:88842281-88842282	chr6:88518238-88518239
chr6:88900449-88900450	chr6:88518238-88518239
chr6:89345373-89345374	chr6:88935041-88935042
chr6:89345373-89345374	chr6:88900449-88900450
chr6:88962693-88962694	chr6:88925529-88925530
chr6:89345373-89345374	chr6:88935041-88935042
chr6:89345373-89345374	chr6:88942045-88942046
chr6:89345373-89345374	chr6:88962693-88962694
chr6:89413531-89413532	chr6:88971868-88971869
chr6:89345373-89345374	chr6:88962693-88962694
chr6:91203067-91203068	chr6:91180462-91180463
chr6:91211906-91211907	chr6:91193088-91193089
chr6:91203067-91203068	chr6:91180462-91180463
chr6:91211906-91211907	chr6:91193088-91193089
chr6:91211906-91211907	chr6:91203067-91203068
chr6:91218770-91218771	chr6:91203067-91203068
chr6:91218770-91218771	chr6:91211906-91211907
chr6:91260201-91260202	chr6:91211906-91211907
chr6:91878175-91878176	chr6:91684085-91684086
chr6:91689531-91689532	chr6:91689531-91689532
chr6:91731527-91731528	chr6:91515829-91515830
chr6:94700840-94700841	chr6:94627635-94627636
chr6:97179673-97179674	chr6:97149056-97149057
chr6:97211265-97211266	chr6:97179673-97179674
chr6:99520964-99520965	chr6:99065948-99065949
chr6:99520964-99520965	chr6:99065948-99065949
chr6:99327854-99327855	chr6:99065948-99065949
chr6:99440045-99440046	chr6:98775928-98775929
chr6:99485515-99485516	chr6:99019255-99019256
chr6:99520964-99520965	chr6:99065948-99065949
chr6:99520964-99520965	chr6:99131629-99131630
chr6:99520964-99520965	chr6:99159944-99159945
chr6:99520964-99520965	chr6:99327854-99327855
chr6:99520964-99520965	chr6:99479547-99479548
chr6:100715609-100715610	chr6:100707224-100707225
chr6:100720148-100720149	chr6:100707224-100707225
chr6:100732852-100732853	chr6:100707224-100707225
chr6:100799997-100799998	chr6:100707224-100707225
chr6:101378935-101378936	chr6:101361304-101361305
chr6:108660040-108660041	chr6:108452697-108452698
chr6:108570463-108570464	chr6:108444652-108444653
chr6:108660040-108660041	chr6:108452697-108452698
chr6:108667172-108667173	chr6:108457772-108457773
chr6:108660040-108660041	chr6:108537152-108537153
chr6:108667172-108667173	chr6:108212712-108212713
chr6:108457772-108457773	chr6:108444652-108444653
chr6:108570463-108570464	chr6:108449034-108449035
chr6:108660040-108660041	chr6:108452697-108452698
chr6:108667172-108667173	chr6:108457772-108457773
chr6:108570463-108570464	chr6:108537152-108537153
chr6:108660040-108660041	chr6:108570463-108570464
chr6:108667172-108667173	chr6:108444652-108444653
chr6:108570463-108570464	chr6:108449034-108449035
chr6:108660040-108660041	chr6:108452697-108452698
chr6:108667172-108667173	chr6:108457772-108457773
chr6:108660040-108660041	chr6:108537152-108537153
chr6:108667172-108667173	chr6:108570463-108570464
chr6:108709828-108709829	chr6:108660040-108660041
chr6:108667172-108667173	chr6:108660040-108660041
chr6:108693030-108693031	chr6:108667172-108667173
chr6:108709828-108709829	chr6:108570463-108570464
chr6:108693030-108693031	chr6:108660040-108660041
chr6:108709828-108709829	chr6:108667172-108667173
chr6:112948154-112948155	chr6:112924974-112924975
chr6:113076956-113076957	chr6:113046424-113046425
chr6:113307377-113307378	chr6:113076956-113076957
chr6:113099870-113099871	chr6:113046424-113046425
chr6:113325995-113325996	chr6:113307377-113307378
chr6:113377691-113377692	chr6:113325995-113325996
chr6:113377691-113377692	chr6:113343928-113343929
chr6:113623391-113623392	chr6:113604303-113604304
chr6:113693682-113693683	chr6:113623391-113623392
chr6:113693682-113693683	chr6:113638360-113638361
chr6:114969155-114969156	chr6:114931956-114931957
chr6:116208454-116208455	chr6:116193606-116193607
chr6:117544377-117544378	chr6:117166746-117166747
chr6:117906894-117906895	chr6:117879493-117879494
chr6:117916650-117916651	chr6:117879493-117879494
chr6:117916650-117916651	chr6:117906894-117906895
chr6:119848416-119848417	chr6:119479176-119479177
chr6:119902658-119902659	chr6:119479176-119479177
chr6:120192048-120192049	chr6:119848416-119848417
chr6:119902658-119902659	chr6:119479176-119479177
chr6:120192048-120192049	chr6:120038408-120038409
chr6:120836223-120836224	chr6:120822774-120822775
chr6:120928203-120928204	chr6:120917061-120917062
chr6:124415115-124415116	chr6:122810852-122810853
chr6:124484956-124484957	chr6:124415115-124415116
chr6:124712461-124712462	chr6:124662855-124662856
chr6:124741152-124741153	chr6:124712461-124712462
chr6:124757424-124757425	chr6:124741152-124741153
chr6:124807290-124807291	chr6:124712461-124712462
chr6:124746242-124746243	chr6:124741152-124741153
chr6:124757424-124757425	chr6:124746242-124746243
chr6:124807290-124807291	chr6:124757424-124757425
chr6:124829345-124829346	chr6:124712461-124712462
chr6:124757424-124757425	chr6:124741152-124741153
chr6:124768917-124768918	chr6:124757424-124757425
chr6:124807290-124807291	chr6:124768917-124768918
chr6:124814287-124814288	chr6:124757424-124757425
chr6:124829345-124829346	chr6:124807290-124807291
chr6:124807290-124807291	chr6:124741152-124741153
chr6:124814287-124814288	chr6:124757424-124757425
chr6:124829345-124829346	chr6:124807290-124807291
chr6:124930931-124930932	chr6:124814287-124814288
chr6:124829345-124829346	chr6:124807290-124807291
chr6:124930931-124930932	chr6:124829345-124829346
chr6:124930931-124930932	chr6:124918790-124918791
chr6:124965671-124965672	chr6:124930931-124930932
chr6:125145425-125145426	chr6:125132166-125132167
chr6:125191669-125191670	chr6:125166123-125166124
chr6:125354700-125354701	chr6:125349206-125349207
chr6:125540302-125540303	chr6:125425535-125425536
chr6:127330579-127330580	chr6:127132971-127132972
chr6:127453356-127453357	chr6:127151940-127151941
chr6:127151940-127151941	chr6:127151940-127151941
chr6:127330579-127330580	chr6:127151940-127151941
chr6:127330579-127330580	chr6:126939315-126939316
chr6:127266450-127266451	chr6:127132971-127132972
chr6:127286697-127286698	chr6:127147896-127147897
chr6:127326111-127326112	chr6:127151940-127151941
chr6:127330579-127330580	chr6:126939315-126939316
chr6:127453356-127453357	chr6:127151940-127151941
chr6:128034034-128034035	chr6:127991663-127991664
chr6:128363790-128363791	chr6:128299709-128299710
chr6:128356276-128356277	chr6:128342071-128342072
chr6:128363790-128363791	chr6:127991663-127991664
chr6:129231373-129231374	chr6:128299709-128299710
chr6:128356276-128356277	chr6:128342071-128342072
chr6:128363790-128363791	chr6:128356276-128356277
chr6:128363790-128363791	chr6:128798674-128798675
chr6:129231373-129231374	chr6:128843428-128843429
chr6:129231373-129231374	chr6:128843428-128843429
chr6:128843428-128843429	chr6:128843428-128843429
chr6:129231373-129231374	chr6:129216450-129216451
chr6:129237396-129237397	chr6:128299709-128299710
chr6:129231373-129231374	chr6:128356276-128356277
chr6:129180807-129180808	chr6:128363790-128363791
chr6:129216450-129216451	chr6:128798674-128798675
chr6:129222346-129222347	chr6:128839299-128839300
chr6:129231373-129231374	chr6:128843428-128843429
chr6:129237396-129237397	chr6:129180807-129180808
chr6:129231373-129231374	chr6:129212696-129212697
chr6:129237396-129237397	chr6:129216450-129216451
chr6:129231373-129231374	chr6:129222346-129222347
chr6:129222346-129222347	chr6:128798674-128798675
chr6:129231373-129231374	chr6:128843428-128843429
chr6:129231373-129231374	chr6:129180807-129180808
chr6:129237396-129237397	chr6:129231373-129231374
chr6:131298538-131298539	chr6:131293055-131293056
chr6:131388257-131388258	chr6:131383085-131383086
chr6:134058830-134058831	chr6:134036012-134036013
chr6:134089388-134089389	chr6:134036012-134036013
chr6:134151992-134151993	chr6:134036012-134036013
chr6:134189190-134189191	chr6:134036012-134036013
chr6:134439691-134439692	chr6:134036012-134036013
chr6:134670125-134670126	chr6:134036012-134036013
chr6:134898220-134898221	chr6:134670125-134670126
chr6:134920779-134920780	chr6:134898220-134898221
chr6:134928769-134928770	chr6:134898220-134898221
chr6:135363664-135363665	chr6:134920779-134920780
chr6:134928769-134928770	chr6:135251967-135251968
chr6:135363664-135363665	chr6:135251967-135251968
chr6:135363664-135363665	chr6:134898220-134898221
chr6:135332304-135332305	chr6:134928769-134928770
chr6:135351954-135351955	chr6:135069899-135069900
chr6:135363664-135363665	chr6:135251967-135251968
chr6:135363664-135363665	chr6:135266761-135266762
chr6:135363664-135363665	chr6:135318040-135318041
chr6:135363664-135363665	chr6:135332304-135332305
chr6:135363664-135363665	chr6:135341154-135341155
chr6:135363664-135363665	chr6:135351954-135351955
chr6:136519366-136519367	chr6:135363664-135363665
chr6:136828832-136828833	chr6:135363664-135363665
chr6:136899209-136899210	chr6:136808039-136808040
chr6:136828832-136828833	chr6:136519366-136519367
chr6:136899209-136899210	chr6:136828832-136828833
chr6:136941343-136941344	chr6:136828832-136828833
chr6:136965649-136965650	chr6:136899209-136899210
chr6:136941343-136941344	chr6:136828832-136828833
chr6:136965649-136965650	chr6:136899209-136899210
chr6:136965649-136965650	chr6:136941343-136941344
chr6:137520280-137520281	chr6:137515035-137515036
chr6:137558833-137558834	chr6:137515035-137515036
chr6:137581652-137581653	chr6:137520280-137520281
chr6:137649348-137649349	chr6:137558833-137558834
chr6:137558833-137558834	chr6:137515035-137515036
chr6:137581652-137581653	chr6:137520280-137520281
chr6:137585490-137585491	chr6:137558833-137558834
chr6:137649348-137649349	chr6:137520280-137520281
chr6:137566173-137566174	chr6:137558833-137558834
chr6:137581652-137581653	chr6:137515035-137515036
chr6:137585490-137585491	chr6:137520280-137520281
chr6:137649348-137649349	chr6:137558833-137558834
chr6:137649348-137649349	chr6:137581652-137581653
chr6:137649348-137649349	chr6:137585490-137585491
chr6:140621779-140621780	chr6:139769770-139769771
chr6:140621779-140621780	chr6:140514767-140514768
chr6:142386608-142386609	chr6:142368227-142368228
chr6:145341013-145341014	chr6:145275696-145275697
chr6:145329280-145329281	chr6:145211072-145211073
chr6:145341013-145341014	chr6:145275696-145275697
chr6:145341013-145341014	chr6:145329280-145329281
chr6:145724726-145724727	chr6:145433549-145433550
chr6:145746320-145746321	chr6:145441294-145441295
chr6:145793229-145793230	chr6:145364063-145364064
chr6:145797032-145797033	chr6:145441294-145441295
chr6:145449009-145449010	chr6:145449009-145449010
chr6:145793229-145793230	chr6:145364063-145364064
chr6:145797032-145797033	chr6:145441294-145441295
chr6:145449009-145449010	chr6:145449009-145449010
chr6:145724726-145724727	chr6:145724726-145724727
chr6:145746320-145746321	chr6:145449009-145449010
chr6:145793229-145793230	chr6:145449009-145449010
chr6:145797032-145797033	chr6:145364063-145364064
chr6:145724726-145724727	chr6:145433549-145433550
chr6:145746320-145746321	chr6:145441294-145441295
chr6:145769271-145769272	chr6:145449009-145449010
chr6:145782456-145782457	chr6:145364063-145364064
chr6:145793229-145793230	chr6:145433549-145433550
chr6:145797032-145797033	chr6:145441294-145441295
chr6:145865178-145865179	chr6:145449009-145449010
chr6:145746320-145746321	chr6:145449009-145449010
chr6:145967965-145967966	chr6:145865178-145865179
chr6:145978210-145978211	chr6:145865178-145865179
chr6:145991511-145991512	chr6:145865178-145865179
chr6:145991511-145991512	chr6:145978210-145978211
chr6:146913906-146913907	chr6:146886346-146886347
chr6:146960373-146960374	chr6:146886346-146886347
chr6:146985095-146985096	chr6:146886346-146886347
chr6:147476359-147476360	chr6:147091470-147091471
chr6:148592913-148592914	chr6:148211716-148211717
chr6:148831596-148831597	chr6:148211716-148211717
chr6:148896664-148896665	chr6:148211716-148211717
chr7:3457288-3457289	chr7:3291384-3291385
chr7:3617744-3617745	chr7:3291384-3291385
chr7:3629764-3629765	chr7:3291384-3291385
chr7:3645261-3645262	chr7:3617744-3617745
chr7:3665600-3665601	chr7:3291384-3291385
chr7:3693147-3693148	chr7:3629764-3629765
chr7:3704772-3704773	chr7:3291384-3291385
chr7:4149936-4149937	chr7:3645261-3645262
chr7:4443308-4443309	chr7:3291384-3291385
chr7:4502042-4502043	chr7:3629764-3629765
chr7:3629764-3629765	chr7:3645261-3645262
chr7:3645261-3645262	chr7:3665600-3665601
chr7:3693147-3693148	chr7:3291384-3291385
chr7:4149936-4149937	chr7:3693147-3693148
chr7:4443308-4443309	chr7:3693147-3693148
chr7:4502042-4502043	chr7:3291384-3291385
chr7:3665600-3665601	chr7:3629764-3629765
chr7:3693147-3693148	chr7:3645261-3645262
chr7:4149936-4149937	chr7:3693147-3693148
chr7:4443308-4443309	chr7:3291384-3291385
chr7:4478900-4478901	chr7:3629764-3629765
chr7:4502042-4502043	chr7:3645261-3645262
chr7:3693147-3693148	chr7:3693147-3693148
chr7:3704772-3704773	chr7:3704772-3704773
chr7:4136111-4136112	chr7:4099086-4099087
chr7:4149936-4149937	chr7:4149936-4149937
chr7:4443308-4443309	chr7:3645261-3645262
chr7:4478900-4478901	chr7:3693147-3693148
chr7:4502042-4502043	chr7:4149936-4149937
chr7:5060958-5060959	chr7:3291384-3291385
chr7:4443308-4443309	chr7:3629764-3629765
chr7:4502042-4502043	chr7:3645261-3645262
chr7:4443308-4443309	chr7:3693147-3693148
chr7:4443308-4443309	chr7:3704772-3704773
chr7:4478900-4478901	chr7:4149936-4149937
chr7:4502042-4502043	chr7:4915223-4915224
chr7:5060958-5060959	chr7:5020430-5020431
chr7:4925235-4925236	chr7:3693147-3693148
chr7:5038212-5038213	chr7:4793002-4793003
chr7:5060958-5060959	chr7:5020430-5020431
chr7:5060958-5060959	chr7:5038212-5038213
chr7:5080208-5080209	chr7:5060958-5060959
chr7:7298123-7298124	chr7:6362592-6362593
chr7:7298123-7298124	chr7:6778999-6779000
chr7:6728165-6728166	chr7:6285025-6285026
chr7:7298123-7298124	chr7:6331238-6331239
chr7:7298123-7298124	chr7:6362592-6362593
chr7:7298123-7298124	chr7:6383634-6383635
chr7:6913112-6913113	chr7:6728165-6728166
chr7:7298123-7298124	chr7:6778999-6779000
chr7:7298123-7298124	chr7:6913112-6913113
chr7:12921788-12921789	chr7:12905641-12905642
chr7:13038257-13038258	chr7:12921788-12921789
chr7:12949164-12949165	chr7:12921788-12921789
chr7:12978172-12978173	chr7:12961325-12961326
chr7:13009686-13009687	chr7:12965984-12965985
chr7:13038257-13038258	chr7:12921788-12921789
chr7:13038257-13038258	chr7:12978172-12978173
chr7:12978172-12978173	chr7:13009686-13009687
chr7:12978172-12978173	chr7:12905641-12905642
chr7:13009686-13009687	chr7:12921788-12921789
chr7:13038257-13038258	chr7:12949164-12949165
chr7:13024987-13024988	chr7:12978172-12978173
chr7:13038257-13038258	chr7:13009686-13009687
chr7:13038257-13038258	chr7:13024987-13024988
chr7:15947551-15947552	chr7:15922945-15922946
chr7:15967436-15967437	chr7:15947551-15947552
chr7:16048358-16048359	chr7:15947551-15947552
chr7:16048358-16048359	chr7:15967436-15967437
chr7:16048358-16048359	chr7:16029484-16029485
chr7:16222198-16222199	chr7:16207763-16207764
chr7:16272661-16272662	chr7:16211130-16211131
chr7:16400405-16400406	chr7:16207763-16207764
chr7:16222198-16222199	chr7:16211130-16211131
chr7:16272661-16272662	chr7:16272661-16272662
chr7:16286362-16286363	chr7:16272661-16272662
chr7:16297335-16297336	chr7:16286362-16286363
chr7:16312981-16312982	chr7:16297335-16297336
chr7:16400405-16400406	chr7:16272661-16272662
chr7:16297335-16297336	chr7:16286362-16286363
chr7:16312981-16312982	chr7:16297335-16297336
chr7:16400405-16400406	chr7:16297335-16297336
chr7:16309197-16309198	chr7:16309197-16309198
chr7:16312981-16312982	chr7:16312981-16312982
chr7:16326312-16326313	chr7:16207763-16207764
chr7:16400405-16400406	chr7:16272661-16272662
chr7:16326312-16326313	chr7:16286362-16286363
chr7:16400405-16400406	chr7:16297335-16297336
chr7:16326312-16326313	chr7:16309197-16309198
chr7:16400405-16400406	chr7:16312981-16312982
chr7:16400405-16400406	chr7:16326312-16326313
chr7:16400405-16400406	chr7:16387898-16387899
chr7:16406249-16406250	chr7:16400405-16400406
chr7:16452894-16452895	chr7:16400405-16400406
chr7:16738828-16738829	chr7:16400405-16400406
chr7:16781080-16781081	chr7:16400405-16400406
chr7:16842632-16842633	chr7:16400405-16400406
chr7:16875915-16875916	chr7:16400405-16400406
chr7:16924369-16924370	chr7:16842632-16842633
chr7:16875915-16875916	chr7:16875915-16875916
chr7:16892169-16892170	chr7:16880554-16880555
chr7:16924369-16924370	chr7:16400405-16400406
chr7:16892169-16892170	chr7:16875915-16875916
chr7:16924369-16924370	chr7:16892169-16892170
chr7:19095087-19095088	chr7:19076160-19076161
chr7:19131403-19131404	chr7:19095087-19095088
chr7:19149733-19149734	chr7:19095087-19095088
chr7:19360929-19360930	chr7:19131403-19131404
chr7:19149733-19149734	chr7:19149733-19149734
chr7:19156820-19156821	chr7:19149733-19149734
chr7:19228882-19228883	chr7:19156820-19156821
chr7:19270650-19270651	chr7:19149733-19149734
chr7:19360929-19360930	chr7:19156820-19156821
chr7:19228882-19228883	chr7:19228882-19228883
chr7:19270650-19270651	chr7:19270650-19270651
chr7:19270650-19270651	chr7:19228882-19228883
chr7:19309550-19309551	chr7:19270650-19270651
chr7:19340515-19340516	chr7:19301196-19301197
chr7:19360929-19360930	chr7:19309550-19309551
chr7:19301196-19301197	chr7:19309550-19309551
chr7:19309550-19309551	chr7:19309550-19309551
chr7:19340515-19340516	chr7:19327780-19327781
chr7:19360929-19360930	chr7:19228882-19228883
chr7:19664854-19664855	chr7:19270650-19270651
chr7:19309550-19309551	chr7:19301196-19301197
chr7:19340515-19340516	chr7:19309550-19309551
chr7:19345206-19345207	chr7:19327780-19327781
chr7:19360929-19360930	chr7:19333404-19333405
chr7:19316922-19316923	chr7:19301196-19301197
chr7:19327780-19327781	chr7:19309550-19309551
chr7:19333404-19333405	chr7:19095087-19095088
chr7:19340515-19340516	chr7:19149733-19149734
chr7:19345206-19345207	chr7:19228882-19228883
chr7:19360929-19360930	chr7:19270650-19270651
chr7:19333404-19333405	chr7:19301196-19301197
chr7:19340515-19340516	chr7:19309550-19309551
chr7:19360929-19360930	chr7:19327780-19327781
chr7:19340515-19340516	chr7:19333404-19333405
chr7:19360929-19360930	chr7:19340515-19340516
chr7:19360929-19360930	chr7:19345206-19345207
chr7:19360929-19360930	chr7:19508653-19508654
chr7:19715893-19715894	chr7:19270650-19270651
chr7:19748477-19748478	chr7:19628327-19628328
chr7:19562841-19562842	chr7:19360929-19360930
chr7:19664854-19664855	chr7:19664854-19664855
chr7:19715893-19715894	chr7:19360929-19360930
chr7:19748477-19748478	chr7:19664854-19664855
chr7:19748477-19748478	chr7:19715893-19715894
chr7:19817180-19817181	chr7:19748477-19748478
chr7:19824479-19824480	chr7:19817180-19817181
chr7:19912148-19912149	chr7:19817180-19817181
chr7:19934039-19934040	chr7:19912148-19912149
chr7:19921075-19921076	chr7:19817180-19817181
chr7:19934039-19934040	chr7:19912148-19912149
chr7:19934039-19934040	chr7:19921075-19921076
chr7:24391149-24391150	chr7:24365860-24365861
chr7:24391149-24391150	chr7:24380103-24380104
chr7:24399813-24399814	chr7:24391149-24391150
chr7:24507218-24507219	chr7:24391149-24391150
chr7:24530822-24530823	chr7:24391149-24391150
chr7:24883809-24883810	chr7:24507218-24507219
chr7:25077217-25077218	chr7:24530822-24530823
chr7:25250678-25250679	chr7:24391149-24391150
chr7:25688533-25688534	chr7:24530822-24530823
chr7:25782963-25782964	chr7:24883809-24883810
chr7:24530822-24530823	chr7:24391149-24391150
chr7:24546517-24546518	chr7:24530822-24530823
chr7:24883809-24883810	chr7:25077217-25077218
chr7:25077217-25077218	chr7:25219630-25219631
chr7:24904484-24904485	chr7:24391149-24391150
chr7:25280431-25280432	chr7:25219630-25219631
chr7:25688533-25688534	chr7:25238476-25238477
chr7:25219630-25219631	chr7:25250678-25250679
chr7:25280431-25280432	chr7:24883809-24883810
chr7:25688533-25688534	chr7:25077217-25077218
chr7:25238476-25238477	chr7:25219630-25219631
chr7:25250678-25250679	chr7:25238476-25238477
chr7:25280431-25280432	chr7:25250678-25250679
chr7:25688533-25688534	chr7:25268159-25268160
chr7:25250678-25250679	chr7:25250678-25250679
chr7:25280431-25280432	chr7:25280431-25280432
chr7:25268159-25268160	chr7:25250678-25250679
chr7:25280431-25280432	chr7:25280431-25280432
chr7:25297938-25297939	chr7:25280431-25280432
chr7:25316338-25316339	chr7:25250678-25250679
chr7:25659106-25659107	chr7:25659106-25659107
chr7:25688533-25688534	chr7:24391149-24391150
chr7:27196324-27196325	chr7:24883809-24883810
chr7:25280431-25280432	chr7:25077217-25077218
chr7:25297938-25297939	chr7:25219630-25219631
chr7:25316338-25316339	chr7:25250678-25250679
chr7:25322365-25322366	chr7:25280431-25280432
chr7:25688533-25688534	chr7:25659106-25659107
chr7:25782963-25782964	chr7:25680465-25680466
chr7:25680465-25680466	chr7:25688533-25688534
chr7:25688533-25688534	chr7:25688533-25688534
chr7:25688533-25688534	chr7:25688533-25688534
chr7:25707517-25707518	chr7:25712055-25712056
chr7:25712055-25712056	chr7:25688533-25688534
chr7:25719335-25719336	chr7:25719335-25719336
chr7:25755323-25755324	chr7:24391149-24391150
chr7:25782963-25782964	chr7:25280431-25280432
chr7:25788754-25788755	chr7:25688533-25688534
chr7:27179276-27179277	chr7:25707517-25707518
chr7:27196324-27196325	chr7:25712055-25712056
chr7:27228560-27228561	chr7:25755323-25755324
chr7:27232470-27232471	chr7:25688533-25688534
chr7:27487383-27487384	chr7:25755323-25755324
chr7:25782963-25782964	chr7:25782963-25782964
chr7:25719335-25719336	chr7:25755323-25755324
chr7:25782963-25782964	chr7:25782963-25782964
chr7:25755323-25755324	chr7:25788754-25788755
chr7:25782963-25782964	chr7:25688533-25688534
chr7:25788754-25788755	chr7:25250678-25250679
chr7:25802249-25802250	chr7:25688533-25688534
chr7:27196324-27196325	chr7:25755323-25755324
chr7:25788754-25788755	chr7:25782963-25782964
chr7:25802249-25802250	chr7:25788754-25788755
chr7:27196324-27196325	chr7:27179276-27179277
chr7:27228560-27228561	chr7:25688533-25688534
chr7:27257746-27257747	chr7:25782963-25782964
chr7:25802249-25802250	chr7:27179276-27179277
chr7:27196324-27196325	chr7:27196324-27196325
chr7:27196324-27196325	chr7:25688533-25688534
chr7:27228560-27228561	chr7:27196324-27196325
chr7:27257746-27257747	chr7:25782963-25782964
chr7:27228560-27228561	chr7:27179276-27179277
chr7:27232470-27232471	chr7:27196324-27196325
chr7:27257746-27257747	chr7:27228560-27228561
chr7:27487383-27487384	chr7:27232470-27232471
chr7:27257746-27257747	chr7:27474857-27474858
chr7:27257746-27257747	chr7:25688533-25688534
chr7:27487383-27487384	chr7:27196324-27196325
chr7:27487383-27487384	chr7:27335643-27335644
chr7:27487383-27487384	chr7:27356183-27356184
chr7:27482310-27482311	chr7:27407919-27407920
chr7:27487383-27487384	chr7:27474857-27474858
chr7:27487383-27487384	chr7:27482310-27482311
chr7:27508073-27508074	chr7:27487383-27487384
chr7:27542868-27542869	chr7:27491255-27491256
chr7:27553785-27553786	chr7:27487383-27487384
chr7:27591188-27591189	chr7:27487383-27487384
chr7:28374427-28374428	chr7:27542868-27542869
chr7:27508073-27508074	chr7:27487383-27487384
chr7:27553785-27553786	chr7:27838614-27838615
chr7:27860493-27860494	chr7:28169454-28169455
chr7:28179290-28179291	chr7:28169454-28169455
chr7:28312374-28312375	chr7:28338847-28338848
chr7:28374427-28374428	chr7:27487383-27487384
chr7:28350554-28350555	chr7:28312374-28312375
chr7:28374427-28374428	chr7:28338847-28338848
chr7:28380336-28380337	chr7:28350554-28350555
chr7:28374427-28374428	chr7:28357634-28357635
chr7:28380336-28380337	chr7:28338847-28338848
chr7:28374427-28374428	chr7:28350554-28350555
chr7:28380336-28380337	chr7:28374427-28374428
chr7:28392971-28392972	chr7:28374427-28374428
chr7:28411299-28411300	chr7:28380336-28380337
chr7:28419886-28419887	chr7:28374427-28374428
chr7:28435822-28435823	chr7:28374427-28374428
chr7:28598355-28598356	chr7:28380336-28380337
chr7:28716636-28716637	chr7:28374427-28374428
chr7:28741761-28741762	chr7:28380336-28380337
chr7:28766684-28766685	chr7:28419886-28419887
chr7:28810682-28810683	chr7:28374427-28374428
chr7:28821337-28821338	chr7:28435822-28435823
chr7:28955089-28955090	chr7:28374427-28374428
chr7:28392971-28392972	chr7:28380336-28380337
chr7:28419886-28419887	chr7:28374427-28374428
chr7:28435822-28435823	chr7:28380336-28380337
chr7:28716636-28716637	chr7:28374427-28374428
chr7:28741761-28741762	chr7:28380336-28380337
chr7:28766684-28766685	chr7:28741761-28741762
chr7:28810682-28810683	chr7:28374427-28374428
chr7:28821337-28821338	chr7:28380336-28380337
chr7:28944544-28944545	chr7:28419886-28419887
chr7:28955089-28955090	chr7:28435822-28435823
chr7:28435822-28435823	chr7:28741761-28741762
chr7:28810682-28810683	chr7:28766684-28766685
chr7:28598355-28598356	chr7:28802712-28802713
chr7:28810682-28810683	chr7:28374427-28374428
chr7:28766684-28766685	chr7:28380336-28380337
chr7:28810682-28810683	chr7:28810682-28810683
chr7:28810682-28810683	chr7:28810682-28810683
chr7:28955089-28955090	chr7:28810682-28810683
chr7:28810682-28810683	chr7:28821337-28821338
chr7:28821337-28821338	chr7:28810682-28810683
chr7:28849855-28849856	chr7:28920045-28920046
chr7:28865777-28865778	chr7:28920045-28920046
chr7:28920045-28920046	chr7:28925112-28925113
chr7:28944544-28944545	chr7:28380336-28380337
chr7:28955089-28955090	chr7:28810682-28810683
chr7:29180422-29180423	chr7:28920045-28920046
chr7:28865777-28865778	chr7:28925112-28925113
chr7:28955089-28955090	chr7:28931398-28931399
chr7:28925112-28925113	chr7:28374427-28374428
chr7:28931398-28931399	chr7:28380336-28380337
chr7:28944544-28944545	chr7:28766684-28766685
chr7:28955089-28955090	chr7:28810682-28810683
chr7:28962479-28962480	chr7:28821337-28821338
chr7:28931398-28931399	chr7:28920045-28920046
chr7:28944544-28944545	chr7:28925112-28925113
chr7:28955089-28955090	chr7:28931398-28931399
chr7:28944544-28944545	chr7:28944544-28944545
chr7:28955089-28955090	chr7:28920045-28920046
chr7:28955089-28955090	chr7:28944544-28944545
chr7:28962479-28962480	chr7:28955089-28955090
chr7:28962479-28962480	chr7:28955089-28955090
chr7:28972127-28972128	chr7:28955089-28955090
chr7:28981739-28981740	chr7:28810682-28810683
chr7:29180422-29180423	chr7:29170145-29170146
chr7:29238201-29238202	chr7:29180422-29180423
chr7:29449873-29449874	chr7:29444375-29444376
chr7:29458034-29458035	chr7:29449873-29449874
chr7:29783617-29783618	chr7:29767849-29767850
chr7:29817566-29817567	chr7:29767849-29767850
chr7:29907609-29907610	chr7:29783617-29783618
chr7:29954023-29954024	chr7:29767849-29767850
chr7:29817566-29817567	chr7:29817566-29817567
chr7:29907609-29907610	chr7:29767849-29767850
chr7:29954023-29954024	chr7:29907609-29907610
chr7:29983756-29983757	chr7:29954023-29954024
chr7:30095348-30095349	chr7:30090223-30090224
chr7:30121647-30121648	chr7:30095348-30095349
chr7:30195111-30195112	chr7:30169698-30169699
chr7:30559529-30559530	chr7:30552127-30552128
chr7:30563328-30563329	chr7:30552127-30552128
chr7:30956547-30956548	chr7:30588624-30588625
chr7:31042349-31042350	chr7:30956547-30956548
chr7:34230068-34230069	chr7:34213661-34213662
chr7:34313507-34313508	chr7:34230068-34230069
chr7:34320422-34320423	chr7:34269061-34269062
chr7:34348130-34348131	chr7:34299079-34299080
chr7:34390445-34390446	chr7:34230068-34230069
chr7:34320422-34320423	chr7:34234333-34234334
chr7:34313507-34313508	chr7:34269061-34269062
chr7:34320422-34320423	chr7:34299079-34299080
chr7:34390445-34390446	chr7:34313507-34313508
chr7:34313507-34313508	chr7:34313507-34313508
chr7:34320422-34320423	chr7:34320422-34320423
chr7:34320422-34320423	chr7:34313507-34313508
chr7:34339107-34339108	chr7:34320422-34320423
chr7:34342315-34342316	chr7:34230068-34230069
chr7:34654905-34654906	chr7:34320422-34320423
chr7:34339107-34339108	chr7:34230068-34230069
chr7:34342315-34342316	chr7:34269061-34269062
chr7:34348130-34348131	chr7:34320422-34320423
chr7:34390445-34390446	chr7:34313507-34313508
chr7:34654905-34654906	chr7:34320422-34320423
chr7:34654905-34654906	chr7:34390445-34390446
chr7:34939361-34939362	chr7:34630064-34630065
chr7:34973111-34973112	chr7:34390445-34390446
chr7:35119311-35119312	chr7:34390445-34390446
chr7:35235122-35235123	chr7:34390445-34390446
chr7:34654905-34654906	chr7:34654905-34654906
chr7:35119311-35119312	chr7:34390445-34390446
chr7:35235122-35235123	chr7:34654905-34654906
chr7:35820595-35820596	chr7:35802866-35802867
chr7:36913758-36913759	chr7:35802866-35802867
chr7:37364374-37364375	chr7:36913758-36913759
chr7:37337438-37337439	chr7:35802866-35802867
chr7:38272971-38272972	chr7:38218356-38218357
chr7:38228966-38228967	chr7:38228966-38228967
chr7:38262239-38262240	chr7:38183999-38184000
chr7:38272971-38272972	chr7:38228966-38228967
chr7:38272971-38272972	chr7:38262239-38262240
chr7:39552763-39552764	chr7:39544039-39544040
chr7:43786948-43786949	chr7:43432888-43432889
chr7:43786948-43786949	chr7:43555839-43555840
chr7:43786948-43786949	chr7:43555839-43555840
chr7:43443694-43443695	chr7:43562362-43562363
chr7:43786948-43786949	chr7:43579607-43579608
chr7:43562362-43562363	chr7:43331223-43331224
chr7:43579607-43579608	chr7:43399672-43399673
chr7:43786948-43786949	chr7:43408534-43408535
chr7:43579607-43579608	chr7:43443694-43443695
chr7:43786948-43786949	chr7:43555839-43555840
chr7:43671943-43671944	chr7:43562362-43562363
chr7:43786948-43786949	chr7:43579607-43579608
chr7:43786948-43786949	chr7:43671943-43671944
chr7:43796588-43796589	chr7:43786948-43786949
chr7:44246638-44246639	chr7:43786948-43786949
chr7:44816046-44816047	chr7:44748547-44748548
chr7:44849448-44849449	chr7:44816046-44816047
chr7:44856227-44856228	chr7:44816046-44816047
chr7:44856227-44856228	chr7:44849448-44849449
chr7:44866215-44866216	chr7:44849448-44849449
chr7:44870147-44870148	chr7:44856227-44856228
chr7:44894282-44894283	chr7:44849448-44849449
chr7:44929623-44929624	chr7:44856227-44856228
chr7:44974558-44974559	chr7:44849448-44849449
chr7:44986593-44986594	chr7:44856227-44856228
chr7:45017833-45017834	chr7:44870147-44870148
chr7:44866215-44866216	chr7:44849448-44849449
chr7:44870147-44870148	chr7:44894282-44894283
chr7:44894282-44894283	chr7:44929623-44929624
chr7:44894282-44894283	chr7:44849448-44849449
chr7:44929623-44929624	chr7:44894282-44894283
chr7:44974558-44974559	chr7:44929623-44929624
chr7:44986593-44986594	chr7:44849448-44849449
chr7:45017833-45017834	chr7:44894282-44894283
chr7:44952638-44952639	chr7:44974558-44974559
chr7:44974558-44974559	chr7:44974558-44974559
chr7:44986593-44986594	chr7:44986593-44986594
chr7:44997211-44997212	chr7:44849448-44849449
chr7:45017833-45017834	chr7:44894282-44894283
chr7:44997211-44997212	chr7:44974558-44974559
chr7:45017833-45017834	chr7:44986593-44986594
chr7:45017833-45017834	chr7:44997211-44997212
chr7:45052963-45052964	chr7:45017833-45017834
chr7:45062437-45062438	chr7:45017833-45017834
chr7:45092526-45092527	chr7:45052963-45052964
chr7:45103816-45103817	chr7:45017833-45017834
chr7:45124536-45124537	chr7:45017833-45017834
chr7:45128937-45128938	chr7:45017833-45017834
chr7:45154202-45154203	chr7:45062437-45062438
chr7:45395820-45395821	chr7:45092526-45092527
chr7:45434721-45434722	chr7:45103816-45103817
chr7:45460468-45460469	chr7:45017833-45017834
chr7:45062437-45062438	chr7:45052963-45052964
chr7:45128937-45128938	chr7:45092526-45092527
chr7:45124536-45124537	chr7:45103816-45103817
chr7:45124536-45124537	chr7:45128937-45128938
chr7:45128937-45128938	chr7:45017833-45017834
chr7:45124536-45124537	chr7:45124536-45124537
chr7:45128937-45128938	chr7:45128937-45128938
chr7:45154202-45154203	chr7:45017833-45017834
chr7:45136478-45136479	chr7:45366991-45366992
chr7:45154202-45154203	chr7:45017833-45017834
chr7:45395820-45395821	chr7:45395820-45395821
chr7:45434721-45434722	chr7:45017833-45017834
chr7:45460468-45460469	chr7:45434721-45434722
chr7:45466400-45466401	chr7:45460468-45460469
chr7:45526372-45526373	chr7:45466400-45466401
chr7:45510638-45510639	chr7:45460468-45460469
chr7:45526372-45526373	chr7:45466400-45466401
chr7:45526372-45526373	chr7:45510638-45510639
chr7:45714682-45714683	chr7:45706424-45706425
chr7:45718458-45718459	chr7:45706424-45706425
chr7:45814619-45814620	chr7:45718458-45718459
chr7:45814619-45814620	chr7:45801991-45801992
chr7:45921628-45921629	chr7:45865972-45865973
chr7:45921628-45921629	chr7:45801991-45801992
chr7:45872839-45872840	chr7:45814619-45814620
chr7:45921628-45921629	chr7:45872839-45872840
chr7:46845778-46845779	chr7:46795691-46795692
chr7:46845778-46845779	chr7:46838843-46838844
chr7:47015515-47015516	chr7:47008681-47008682
chr7:47051182-47051183	chr7:47031505-47031506
chr7:49247495-49247496	chr7:48887720-48887721
chr7:51893877-51893878	chr7:51818850-51818851
chr7:51967224-51967225	chr7:51893877-51893878
chr7:51967224-51967225	chr7:51818850-51818851
chr7:51913288-51913289	chr7:51862274-51862275
chr7:51967224-51967225	chr7:51893877-51893878
chr7:51967224-51967225	chr7:51913288-51913289
chr7:51967224-51967225	chr7:51960289-51960290
chr7:59229428-59229429	chr7:58399175-58399176
chr7:59229428-59229429	chr7:58443009-58443010
chr7:59229428-59229429	chr7:58627231-58627232
chr7:59229428-59229429	chr7:58658226-58658227
chr7:59229428-59229429	chr7:58788753-58788754
chr7:59229428-59229429	chr7:58821336-58821337
chr7:59229428-59229429	chr7:58843993-58843994
chr7:63937680-63937681	chr7:63776070-63776071
chr7:63816377-63816378	chr7:63755708-63755709
chr7:63937680-63937681	chr7:63776070-63776071
chr7:64277052-64277053	chr7:63816377-63816378
chr7:63937680-63937681	chr7:63925384-63925385
chr7:64277052-64277053	chr7:63937680-63937681
chr7:63937680-63937681	chr7:63937680-63937681
chr7:64065766-64065767	chr7:63937680-63937681
chr7:64155924-64155925	chr7:63776070-63776071
chr7:64239846-64239847	chr7:63816377-63816378
chr7:64277052-64277053	chr7:63937680-63937681
chr7:64287251-64287252	chr7:64239846-64239847
chr7:64373504-64373505	chr7:63937680-63937681
chr7:64277052-64277053	chr7:64277052-64277053
chr7:64287251-64287252	chr7:63937680-63937681
chr7:66179385-66179386	chr7:66109566-66109567
chr7:66665467-66665468	chr7:66339941-66339942
chr7:66689777-66689778	chr7:66365821-66365822
chr7:66365821-66365822	chr7:66369375-66369376
chr7:66384503-66384504	chr7:66576517-66576518
chr7:66665467-66665468	chr7:66581863-66581864
chr7:66384503-66384504	chr7:66109566-66109567
chr7:66581863-66581864	chr7:66365821-66365822
chr7:66587117-66587118	chr7:66109566-66109567
chr7:66689777-66689778	chr7:66665467-66665468
chr7:67646281-67646282	chr7:67373458-67373459
chr7:67646281-67646282	chr7:66689777-66689778
chr7:67549796-67549797	chr7:67214016-67214017
chr7:67646281-67646282	chr7:67373458-67373459
chr7:67952198-67952199	chr7:67797665-67797666
chr7:67952198-67952199	chr7:67803686-67803687
chr7:68153820-68153821	chr7:67952198-67952199
chr7:68181386-68181387	chr7:67952198-67952199
chr7:68266769-68266770	chr7:67952198-67952199
chr7:68302761-68302762	chr7:67952198-67952199
chr7:68312730-68312731	chr7:67952198-67952199
chr7:68320245-68320246	chr7:67952198-67952199
chr7:68337333-68337334	chr7:67952198-67952199
chr7:70361304-70361305	chr7:70016479-70016480
chr7:70361304-70361305	chr7:70037236-70037237
chr7:70633897-70633898	chr7:70361304-70361305
chr7:70851148-70851149	chr7:70361304-70361305
chr7:73618767-73618768	chr7:72590102-72590103
chr7:72637742-72637743	chr7:72590102-72590103
chr7:73377546-73377547	chr7:72637742-72637743
chr7:73618767-73618768	chr7:73537866-73537867
chr7:73377546-73377547	chr7:73537866-73537867
chr7:73618767-73618768	chr7:73552329-73552330
chr7:73618767-73618768	chr7:73558791-73558792
chr7:73552329-73552330	chr7:73558791-73558792
chr7:73558791-73558792	chr7:72442090-72442091
chr7:73618767-73618768	chr7:72590102-72590103
chr7:73558791-73558792	chr7:73452457-73452458
chr7:73618767-73618768	chr7:73533564-73533565
chr7:73586867-73586868	chr7:73537866-73537867
chr7:73594267-73594268	chr7:73552329-73552330
chr7:73618767-73618768	chr7:73558791-73558792
chr7:73618767-73618768	chr7:73586867-73586868
chr7:73618767-73618768	chr7:73594267-73594268
chr7:74065436-74065437	chr7:73618767-73618768
chr7:74376857-74376858	chr7:73618767-73618768
chr7:74555080-74555081	chr7:74376857-74376858
chr7:75384481-75384482	chr7:75371491-75371492
chr7:75393724-75393725	chr7:75371491-75371492
chr7:75398875-75398876	chr7:75384481-75384482
chr7:75641072-75641073	chr7:75371491-75371492
chr7:75666145-75666146	chr7:75384481-75384482
chr7:75393724-75393725	chr7:75393724-75393725
chr7:75398875-75398876	chr7:75398875-75398876
chr7:75641072-75641073	chr7:75412317-75412318
chr7:75666145-75666146	chr7:75371491-75371492
chr7:75398875-75398876	chr7:75384481-75384482
chr7:75641072-75641073	chr7:75393724-75393725
chr7:75666145-75666146	chr7:75398875-75398876
chr7:75683623-75683624	chr7:75412317-75412318
chr7:75848496-75848497	chr7:75633772-75633773
chr7:75412317-75412318	chr7:75371491-75371492
chr7:75641072-75641073	chr7:75384481-75384482
chr7:75427291-75427292	chr7:75393724-75393725
chr7:75641072-75641073	chr7:75641072-75641073
chr7:75641072-75641073	chr7:75393724-75393725
chr7:75666145-75666146	chr7:75641072-75641073
chr7:75683623-75683624	chr7:75393724-75393725
chr7:78895980-78895981	chr7:78847351-78847352
chr7:79274372-79274373	chr7:78895980-78895981
chr7:79274372-79274373	chr7:79243890-79243891
chr7:79274372-79274373	chr7:79255675-79255676
chr7:79348421-79348422	chr7:79274372-79274373
chr7:80340178-80340179	chr7:80324501-80324502
chr7:80419340-80419341	chr7:80403518-80403519
chr7:80437813-80437814	chr7:80403518-80403519
chr7:80474142-80474143	chr7:80403518-80403519
chr7:80535220-80535221	chr7:80403518-80403519
chr7:80827349-80827350	chr7:80774378-80774379
chr7:80827349-80827350	chr7:80803435-80803436
chr7:80836032-80836033	chr7:80827349-80827350
chr7:81789418-81789419	chr7:81762953-81762954
chr7:83891353-83891354	chr7:83884151-83884152
chr7:84301765-84301766	chr7:83884151-83884152
chr7:84332075-84332076	chr7:83884151-83884152
chr7:84337902-84337903	chr7:83891353-83891354
chr7:84332075-84332076	chr7:84301765-84301766
chr7:84332075-84332076	chr7:83884151-83884152
chr7:84337902-84337903	chr7:84332075-84332076
chr7:89518305-89518306	chr7:89512208-89512209
chr7:89542518-89542519	chr7:89518305-89518306
chr7:89562489-89562490	chr7:89512208-89512209
chr7:89981589-89981590	chr7:89518305-89518306
chr7:89523810-89523811	chr7:89523810-89523811
chr7:89542518-89542519	chr7:89512208-89512209
chr7:89562489-89562490	chr7:89518305-89518306
chr7:89664262-89664263	chr7:89523810-89523811
chr7:89739052-89739053	chr7:89542518-89542519
chr7:89769263-89769264	chr7:89549563-89549564
chr7:89837997-89837998	chr7:89518305-89518306
chr7:89981589-89981590	chr7:89562489-89562490
chr7:89542518-89542519	chr7:89562489-89562490
chr7:89562489-89562490	chr7:89518305-89518306
chr7:89981589-89981590	chr7:89562489-89562490
chr7:89562489-89562490	chr7:89518305-89518306
chr7:89769263-89769264	chr7:89542518-89542519
chr7:89981589-89981590	chr7:89562489-89562490
chr7:89562489-89562490	chr7:89562489-89562490
chr7:89664262-89664263	chr7:89518305-89518306
chr7:89721142-89721143	chr7:89562489-89562490
chr7:89739052-89739053	chr7:89562489-89562490
chr7:89769263-89769264	chr7:89562489-89562490
chr7:89798518-89798519	chr7:89512208-89512209
chr7:89837997-89837998	chr7:89518305-89518306
chr7:89850632-89850633	chr7:89523810-89523811
chr7:89917809-89917810	chr7:89542518-89542519
chr7:89981589-89981590	chr7:89562489-89562490
chr7:90130437-90130438	chr7:89562489-89562490
chr7:90442432-90442433	chr7:89981589-89981590
chr7:90130437-90130438	chr7:90023038-90023039
chr7:90442432-90442433	chr7:90102565-90102566
chr7:90456886-90456887	chr7:90125062-90125063
chr7:90475945-90475946	chr7:89562489-89562490
chr7:90130437-90130438	chr7:89981589-89981590
chr7:90442432-90442433	chr7:90023038-90023039
chr7:90130437-90130438	chr7:89981589-89981590
chr7:90130437-90130438	chr7:90442432-90442433
chr7:90456886-90456887	chr7:89981589-89981590
chr7:90475945-90475946	chr7:90456886-90456887
chr7:92741044-92741045	chr7:92670600-92670601
chr7:92777974-92777975	chr7:92741044-92741045
chr7:92826446-92826447	chr7:92741044-92741045
chr7:92832815-92832816	chr7:92741044-92741045
chr7:92837558-92837559	chr7:92741044-92741045
chr7:97645129-97645130	chr7:97580737-97580738
chr7:98389951-98389952	chr7:98361903-98361904
chr7:98415874-98415875	chr7:98361903-98361904
chr7:98542623-98542624	chr7:98389951-98389952
chr7:98415874-98415875	chr7:98389951-98389952
chr7:98514496-98514497	chr7:98505456-98505457
chr7:98524370-98524371	chr7:98389951-98389952
chr7:98542623-98542624	chr7:98505456-98505457
chr7:98514496-98514497	chr7:98514496-98514497
chr7:98524370-98524371	chr7:98361903-98361904
chr7:98542623-98542624	chr7:98389951-98389952
chr7:98524370-98524371	chr7:98505456-98505457
chr7:98542623-98542624	chr7:98514496-98514497
chr7:98573381-98573382	chr7:98524370-98524371
chr7:98542623-98542624	chr7:98524370-98524371
chr7:98548309-98548310	chr7:98542623-98542624
chr7:98558352-98558353	chr7:98524370-98524371
chr7:98573381-98573382	chr7:98542623-98542624
chr7:98548309-98548310	chr7:98514496-98514497
chr7:98558352-98558353	chr7:98524370-98524371
chr7:98573381-98573382	chr7:98542623-98542624
chr7:98692370-98692371	chr7:98558352-98558353
chr7:98573381-98573382	chr7:98657106-98657107
chr7:98668204-98668205	chr7:98542623-98542624
chr7:98692370-98692371	chr7:98657106-98657107
chr7:98702966-98702967	chr7:98692370-98692371
chr7:99360322-99360323	chr7:99353075-99353076
chr7:100288643-100288644	chr7:100281855-100281856
chr7:100301932-100301933	chr7:100288643-100288644
chr7:100309087-100309088	chr7:100288643-100288644
chr7:100313202-100313203	chr7:100288643-100288644
chr7:100607282-100607283	chr7:100590787-100590788
chr7:100932514-100932515	chr7:100918058-100918059
chr7:101309563-101309564	chr7:100932514-100932515
chr7:101394203-101394204	chr7:101302633-101302634
chr7:101309563-101309564	chr7:101309563-101309564
chr7:101329900-101329901	chr7:101309563-101309564
chr7:101348275-101348276	chr7:100932514-100932515
chr7:101394203-101394204	chr7:101309563-101309564
chr7:101854115-101854116	chr7:101838368-101838369
chr7:101934060-101934061	chr7:101906054-101906055
chr7:101970088-101970089	chr7:101934060-101934061
chr7:105737128-105737129	chr7:105482298-105482299
chr7:105488297-105488298	chr7:105482298-105482299
chr7:105499082-105499083	chr7:105488297-105488298
chr7:105502113-105502114	chr7:105482298-105482299
chr7:105737128-105737129	chr7:105488297-105488298
chr7:105499082-105499083	chr7:105400092-105400093
chr7:105502113-105502114	chr7:105482298-105482299
chr7:105737128-105737129	chr7:105488297-105488298
chr7:105737128-105737129	chr7:105554439-105554440
chr7:105737128-105737129	chr7:105633783-105633784
chr7:105737128-105737129	chr7:105640539-105640540
chr7:105744338-105744339	chr7:105737128-105737129
chr7:105752675-105752676	chr7:105737128-105737129
chr7:105778113-105778114	chr7:105737128-105737129
chr7:105811308-105811309	chr7:105737128-105737129
chr7:106236989-106236990	chr7:105737128-105737129
chr7:107721035-107721036	chr7:105737128-105737129
chr7:107721035-107721036	chr7:107664913-107664914
chr7:107721035-107721036	chr7:107711868-107711869
chr7:109519335-109519336	chr7:109493665-109493666
chr7:109536691-109536692	chr7:109519335-109519336
chr7:109546045-109546046	chr7:109519335-109519336
chr7:109578246-109578247	chr7:109536691-109536692
chr7:109671128-109671129	chr7:109546045-109546046
chr7:109703651-109703652	chr7:109519335-109519336
chr7:109546045-109546046	chr7:109536691-109536692
chr7:109578246-109578247	chr7:109546045-109546046
chr7:109671128-109671129	chr7:109559732-109559733
chr7:109559732-109559733	chr7:109519335-109519336
chr7:109578246-109578247	chr7:109536691-109536692
chr7:109671128-109671129	chr7:109546045-109546046
chr7:109578246-109578247	chr7:109559732-109559733
chr7:109671128-109671129	chr7:109578246-109578247
chr7:109671128-109671129	chr7:109641296-109641297
chr7:109671128-109671129	chr7:109519335-109519336
chr7:109703651-109703652	chr7:109671128-109671129
chr7:109709139-109709140	chr7:109671128-109671129
chr7:109993648-109993649	chr7:109986629-109986630
chr7:110018220-110018221	chr7:109986629-109986630
chr7:110061539-110061540	chr7:109993648-109993649
chr7:110018220-110018221	chr7:110003095-110003096
chr7:110061539-110061540	chr7:109986629-109986630
chr7:110018220-110018221	chr7:109993648-109993649
chr7:110061539-110061540	chr7:110018220-110018221
chr7:110109097-110109098	chr7:110061539-110061540
chr7:110164133-110164134	chr7:110109097-110109098
chr7:110164133-110164134	chr7:110157230-110157231
chr7:110221830-110221831	chr7:110164133-110164134
chr7:110630970-110630971	chr7:110221830-110221831
chr7:110245124-110245125	chr7:110297479-110297480
chr7:110403297-110403298	chr7:110164133-110164134
chr7:110796422-110796423	chr7:110780561-110780562
chr7:111877597-111877598	chr7:111082873-111082874
chr7:111877597-111877598	chr7:111367258-111367259
chr7:111877597-111877598	chr7:111413912-111413913
chr7:111877597-111877598	chr7:111780129-111780130
chr7:111975621-111975622	chr7:111877597-111877598
chr7:111987171-111987172	chr7:111877597-111877598
chr7:112023466-112023467	chr7:111877597-111877598
chr7:112202460-112202461	chr7:111975621-111975622
chr7:112225864-112225865	chr7:111987171-111987172
chr7:112377530-112377531	chr7:111877597-111877598
chr7:112456125-112456126	chr7:112023466-112023467
chr7:112023466-112023467	chr7:111877597-111877598
chr7:112023466-112023467	chr7:112202460-112202461
chr7:112202460-112202461	chr7:112202460-112202461
chr7:112377530-112377531	chr7:112225864-112225865
chr7:112456125-112456126	chr7:112202460-112202461
chr7:112225864-112225865	chr7:112225864-112225865
chr7:112299610-112299611	chr7:112299610-112299611
chr7:112304950-112304951	chr7:112202460-112202461
chr7:112332434-112332435	chr7:112202460-112202461
chr7:112353135-112353136	chr7:111877597-111877598
chr7:112377530-112377531	chr7:112023466-112023467
chr7:112456125-112456126	chr7:112202460-112202461
chr7:113147688-113147689	chr7:112225864-112225865
chr7:112299610-112299611	chr7:111877597-111877598
chr7:112304950-112304951	chr7:112023466-112023467
chr7:112377530-112377531	chr7:112202460-112202461
chr7:112304950-112304951	chr7:112377530-112377531
chr7:112456125-112456126	chr7:112409527-112409528
chr7:112467759-112467760	chr7:112377530-112377531
chr7:112663323-112663324	chr7:112456125-112456126
chr7:112696304-112696305	chr7:112467759-112467760
chr7:112700307-112700308	chr7:112377530-112377531
chr7:112813983-112813984	chr7:112377530-112377531
chr7:112823728-112823729	chr7:112456125-112456126
chr7:113147688-113147689	chr7:112467759-112467760
chr7:113151898-113151899	chr7:112377530-112377531
chr7:113184984-113184985	chr7:112377530-112377531
chr7:112456125-112456126	chr7:112456125-112456126
chr7:112467759-112467760	chr7:112467759-112467760
chr7:112696304-112696305	chr7:112377530-112377531
chr7:112813983-112813984	chr7:112202460-112202461
chr7:113151898-113151899	chr7:112377530-112377531
chr7:112479505-112479506	chr7:112467759-112467760
chr7:112696304-112696305	chr7:113140418-113140419
chr7:112813983-112813984	chr7:112377530-112377531
chr7:113147688-113147689	chr7:112456125-112456126
chr7:113147688-113147689	chr7:113147688-113147689
chr7:113165005-113165006	chr7:113151898-113151899
chr7:113169050-113169051	chr7:113147688-113147689
chr7:113172666-113172667	chr7:113151898-113151899
chr7:113184984-113184985	chr7:113147688-113147689
chr7:113207400-113207401	chr7:113151898-113151899
chr7:113214606-113214607	chr7:112377530-112377531
chr7:113165005-113165006	chr7:113147688-113147689
chr7:113169050-113169051	chr7:113151898-113151899
chr7:113172666-113172667	chr7:113165005-113165006
chr7:113184984-113184985	chr7:113169050-113169051
chr7:113207400-113207401	chr7:113172666-113172667
chr7:113184984-113184985	chr7:113147688-113147689
chr7:113184984-113184985	chr7:113151898-113151899
chr7:113207400-113207401	chr7:113169050-113169051
chr7:113184984-113184985	chr7:113172666-113172667
chr7:113207400-113207401	chr7:113184984-113184985
chr7:113207400-113207401	chr7:113147688-113147689
chr7:113214606-113214607	chr7:113207400-113207401
chr7:114203189-114203190	chr7:114117792-114117793
chr7:118491547-118491548	chr7:118129812-118129813
chr7:118491547-118491548	chr7:118480279-118480280
chr7:118533318-118533319	chr7:118491547-118491548
chr7:120842713-120842714	chr7:120835142-120835143
chr7:120917752-120917753	chr7:120842713-120842714
chr7:120866113-120866114	chr7:120835142-120835143
chr7:122021028-122021029	chr7:122015235-122015236
chr7:123370001-123370002	chr7:123347353-123347354
chr7:125500256-125500257	chr7:125491913-125491914
chr7:125551784-125551785	chr7:125491913-125491914
chr7:125580868-125580869	chr7:125500256-125500257
chr7:125551784-125551785	chr7:125517603-125517604
chr7:125551784-125551785	chr7:125539344-125539345
chr7:125551784-125551785	chr7:125491913-125491914
chr7:126482526-126482527	chr7:126475058-126475059
chr7:126486640-126486641	chr7:126475058-126475059
chr7:126502501-126502502	chr7:126475058-126475059
chr7:126502501-126502502	chr7:126482526-126482527
chr7:126502501-126502502	chr7:126486640-126486641
chr7:126566235-126566236	chr7:126502501-126502502
chr7:126626620-126626621	chr7:126502501-126502502
chr7:126626620-126626621	chr7:126566235-126566236
chr7:126792626-126792627	chr7:126777000-126777001
chr7:126799290-126799291	chr7:126777000-126777001
chr7:126799290-126799291	chr7:126792626-126792627
chr7:127196005-127196006	chr7:126884758-126884759
chr7:126975484-126975485	chr7:126799290-126799291
chr7:127019502-127019503	chr7:126799290-126799291
chr7:127196005-127196006	chr7:126975484-126975485
chr7:127208646-127208647	chr7:127019502-127019503
chr7:126898351-126898352	chr7:126792626-126792627
chr7:127019502-127019503	chr7:126799290-126799291
chr7:127026828-127026829	chr7:126799290-126799291
chr7:127208646-127208647	chr7:127196005-127196006
chr7:127449209-127449210	chr7:127393377-127393378
chr7:127471431-127471432	chr7:127421524-127421525
chr7:127449209-127449210	chr7:127393377-127393378
chr7:127471431-127471432	chr7:127421524-127421525
chr7:127471431-127471432	chr7:127449209-127449210
chr7:127478010-127478011	chr7:127449209-127449210
chr7:127478010-127478011	chr7:127471431-127471432
chr7:127777097-127777098	chr7:127745642-127745643
chr7:127777097-127777098	chr7:127769035-127769036
chr7:127801013-127801014	chr7:127777097-127777098
chr7:127841408-127841409	chr7:127777097-127777098
chr7:127875507-127875508	chr7:127777097-127777098
chr7:127875507-127875508	chr7:127841408-127841409
chr7:127875507-127875508	chr7:127869275-127869276
chr7:128246431-128246432	chr7:127875507-127875508
chr7:128246431-128246432	chr7:128238861-128238862
chr7:128622194-128622195	chr7:128461311-128461312
chr7:128523561-128523562	chr7:128461311-128461312
chr7:128530945-128530946	chr7:128523561-128523562
chr7:128530945-128530946	chr7:128523561-128523562
chr7:128554167-128554168	chr7:128530945-128530946
chr7:128554167-128554168	chr7:128246431-128246432
chr7:130519453-130519454	chr7:129687265-129687266
chr7:130264399-130264400	chr7:129847420-129847421
chr7:130264399-130264400	chr7:128744840-128744841
chr7:130965668-130965669	chr7:130776631-130776632
chr7:130782874-130782875	chr7:130519453-130519454
chr7:130965668-130965669	chr7:130776631-130776632
chr7:130965668-130965669	chr7:130947067-130947068
chr7:130977447-130977448	chr7:130965668-130965669
chr7:131371143-131371144	chr7:131362917-131362918
chr7:132859431-132859432	chr7:132852401-132852402
chr7:133124071-133124072	chr7:133087371-133087372
chr7:133637503-133637504	chr7:133124071-133124072
chr7:133709157-133709158	chr7:133124071-133124072
chr7:134262588-134262589	chr7:134109392-134109393
chr7:134114591-134114592	chr7:134109392-134109393
chr7:134231939-134231940	chr7:134231939-134231940
chr7:134262588-134262589	chr7:134001496-134001497
chr7:134262588-134262589	chr7:134109392-134109393
chr7:134237734-134237735	chr7:134114591-134114592
chr7:134262588-134262589	chr7:134231939-134231940
chr7:134671993-134671994	chr7:134237734-134237735
chr7:134262588-134262589	chr7:134262588-134262589
chr7:134288803-134288804	chr7:134262588-134262589
chr7:134650647-134650648	chr7:134231939-134231940
chr7:134671993-134671994	chr7:134262588-134262589
chr7:134671993-134671994	chr7:134288803-134288804
chr7:137437392-137437393	chr7:137410643-137410644
chr7:138846003-138846004	chr7:137437392-137437393
chr7:139220459-139220460	chr7:139213256-139213257
chr7:141168848-141168849	chr7:140941294-140941295
chr7:140955921-140955922	chr7:140941294-140941295
chr7:141008514-141008515	chr7:140955921-140955922
chr7:141048221-141048222	chr7:140941294-140941295
chr7:141008514-141008515	chr7:140955921-140955922
chr7:141048221-141048222	chr7:141008514-141008515
chr7:141048221-141048222	chr7:140856603-140856604
chr7:141168848-141168849	chr7:141008514-141008515
chr7:141475765-141475766	chr7:141048221-141048222
chr7:141563657-141563658	chr7:141165030-141165031
chr7:141168848-141168849	chr7:141168848-141168849
chr7:141172652-141172653	chr7:141222130-141222131
chr7:141194064-141194065	chr7:141328120-141328121
chr7:141563657-141563658	chr7:141371482-141371483
chr7:141228703-141228704	chr7:141414354-141414355
chr7:141371482-141371483	chr7:141436448-141436449
chr7:141391742-141391743	chr7:141447563-141447564
chr7:141436448-141436449	chr7:141436448-141436449
chr7:141447563-141447564	chr7:141447563-141447564
chr7:141468794-141468795	chr7:141455248-141455249
chr7:141475765-141475766	chr7:141008514-141008515
chr7:141455248-141455249	chr7:141436448-141436449
chr7:141468794-141468795	chr7:141447563-141447564
chr7:141475765-141475766	chr7:141455248-141455249
chr7:141468794-141468795	chr7:141468794-141468795
chr7:141475765-141475766	chr7:141468794-141468795
chr7:141475765-141475766	chr7:141475765-141475766
chr7:141540855-141540856	chr7:141008514-141008515
chr7:141563657-141563658	chr7:141168848-141168849
chr7:141540855-141540856	chr7:141468794-141468795
chr7:141563657-141563658	chr7:141475765-141475766
chr7:141563657-141563658	chr7:141540855-141540856
chr7:141902462-141902463	chr7:141563657-141563658
chr7:142470787-142470788	chr7:141563657-141563658
chr7:142483564-142483565	chr7:142458497-142458498
chr7:142483564-142483565	chr7:141563657-141563658
chr7:142483564-142483565	chr7:142364031-142364032
chr7:142483564-142483565	chr7:142388185-142388186
chr7:142470787-142470788	chr7:142440774-142440775
chr7:142483564-142483565	chr7:142458497-142458498
chr7:142483564-142483565	chr7:142470787-142470788
chr7:143052529-143052530	chr7:143008344-143008345
chr7:143069633-143069634	chr7:143016200-143016201
chr7:143052529-143052530	chr7:143032243-143032244
chr7:143052529-143052530	chr7:143052529-143052530
chr7:143063190-143063191	chr7:143008344-143008345
chr7:143069633-143069634	chr7:143052529-143052530
chr7:143740680-143740681	chr7:143063190-143063191
chr7:143069633-143069634	chr7:143052529-143052530
chr7:143740680-143740681	chr7:143069633-143069634
chr7:143740680-143740681	chr7:143625545-143625546
chr7:143829965-143829966	chr7:143822375-143822376
chr7:144553752-144553753	chr7:144470188-144470189
chr7:144581604-144581605	chr7:144470188-144470189
chr7:144914587-144914588	chr7:144553752-144553753
chr7:144581604-144581605	chr7:144470188-144470189
chr7:144914587-144914588	chr7:144581604-144581605
chr7:145301700-145301701	chr7:144936176-144936177
chr7:145330403-145330404	chr7:144941609-144941610
chr7:144941609-144941610	chr7:144941609-144941610
chr7:145106736-145106737	chr7:144941609-144941610
chr7:145112376-145112377	chr7:144941609-144941610
chr7:145198364-145198365	chr7:144914587-144914588
chr7:145222415-145222416	chr7:144941609-144941610
chr7:145301700-145301701	chr7:144914587-144914588
chr7:145330403-145330404	chr7:144941609-144941610
chr7:145330403-145330404	chr7:145301700-145301701
chr8:3418341-3418342	chr8:3412261-3412262
chr8:3515950-3515951	chr8:3500587-3500588
chr8:4166186-4166187	chr8:3676537-3676538
chr8:4325139-4325140	chr8:4238339-4238340
chr8:4611752-4611753	chr8:4238339-4238340
chr8:4677572-4677573	chr8:4253152-4253153
chr8:4253152-4253153	chr8:4253152-4253153
chr8:4258332-4258333	chr8:4258332-4258333
chr8:4325139-4325140	chr8:4166186-4166187
chr8:4611752-4611753	chr8:4238339-4238340
chr8:4677572-4677573	chr8:4253152-4253153
chr8:4258332-4258333	chr8:4258332-4258333
chr8:4276122-4276123	chr8:4276122-4276123
chr8:4325139-4325140	chr8:4166186-4166187
chr8:4611752-4611753	chr8:4238339-4238340
chr8:4677572-4677573	chr8:4253152-4253153
chr8:4276122-4276123	chr8:4258332-4258333
chr8:4325139-4325140	chr8:4276122-4276123
chr8:4611752-4611753	chr8:4325139-4325140
chr8:4325139-4325140	chr8:4166186-4166187
chr8:4611752-4611753	chr8:4238339-4238340
chr8:4677572-4677573	chr8:4253152-4253153
chr8:4611752-4611753	chr8:4276122-4276123
chr8:4677572-4677573	chr8:4325139-4325140
chr8:4677572-4677573	chr8:4611752-4611753
chr8:8661309-8661310	chr8:7309545-7309546
chr8:8661309-8661310	chr8:8249740-8249741
chr8:8661309-8661310	chr8:8275031-8275032
chr8:8661309-8661310	chr8:8299504-8299505
chr8:8991127-8991128	chr8:8661309-8661310
chr8:11008492-11008493	chr8:10665178-10665179
chr8:11008492-11008493	chr8:10923136-10923137
chr8:11264807-11264808	chr8:11259325-11259326
chr8:11313160-11313161	chr8:11259325-11259326
chr8:11382502-11382503	chr8:11264807-11264808
chr8:11392253-11392254	chr8:11300412-11300413
chr8:11313160-11313161	chr8:11313160-11313161
chr8:11382502-11382503	chr8:11313160-11313161
chr8:11392253-11392254	chr8:11259325-11259326
chr8:11313160-11313161	chr8:11264807-11264808
chr8:11327058-11327059	chr8:11313160-11313161
chr8:11375778-11375779	chr8:11375778-11375779
chr8:11382502-11382503	chr8:11313160-11313161
chr8:11387419-11387420	chr8:11259325-11259326
chr8:11392253-11392254	chr8:11264807-11264808
chr8:11382502-11382503	chr8:11313160-11313161
chr8:11392253-11392254	chr8:11375778-11375779
chr8:11392253-11392254	chr8:11382502-11382503
chr8:11557076-11557077	chr8:11550762-11550763
chr8:11636347-11636348	chr8:11557076-11557077
chr8:13757985-13757986	chr8:13642480-13642481
chr8:13677252-13677253	chr8:13548475-13548476
chr8:13757985-13757986	chr8:13642480-13642481
chr8:13667518-13667519	chr8:13667518-13667519
chr8:13677252-13677253	chr8:13530466-13530467
chr8:13677252-13677253	chr8:13548475-13548476
chr8:13757985-13757986	chr8:13677252-13677253
chr8:13785663-13785664	chr8:13757985-13757986
chr8:14607631-14607632	chr8:14602067-14602068
chr8:14651865-14651866	chr8:14602067-14602068
chr8:22193182-22193183	chr8:22186353-22186354
chr8:22491417-22491418	chr8:22476602-22476603
chr8:22506582-22506583	chr8:22476602-22476603
chr8:23048436-23048437	chr8:23038602-23038603
chr8:24439019-24439020	chr8:23256560-23256561
chr8:24519956-24519957	chr8:24439019-24439020
chr8:25010731-25010732	chr8:24975234-24975235
chr8:25016784-25016785	chr8:24975234-24975235
chr8:25016784-25016785	chr8:25010731-25010732
chr8:25029760-25029761	chr8:25016784-25016785
chr8:25602297-25602298	chr8:25274803-25274804
chr8:25720116-25720117	chr8:25274803-25274804
chr8:25304726-25304727	chr8:25304726-25304727
chr8:25466599-25466600	chr8:25274803-25274804
chr8:25518691-25518692	chr8:25304726-25304727
chr8:25521732-25521733	chr8:25466599-25466600
chr8:25538002-25538003	chr8:25274803-25274804
chr8:25596900-25596901	chr8:25274803-25274804
chr8:25602297-25602298	chr8:25274803-25274804
chr8:25720116-25720117	chr8:25466599-25466600
chr8:25466599-25466600	chr8:25225327-25225328
chr8:25518691-25518692	chr8:25274803-25274804
chr8:25518691-25518692	chr8:25596900-25596901
chr8:25596900-25596901	chr8:25225327-25225328
chr8:25602297-25602298	chr8:25274803-25274804
chr8:25720116-25720117	chr8:25596900-25596901
chr8:25720116-25720117	chr8:25602297-25602298
chr8:25754300-25754301	chr8:25720116-25720117
chr8:26158315-26158316	chr8:25754300-25754301
chr8:26977465-26977466	chr8:25785234-25785235
chr8:26158315-26158316	chr8:25754300-25754301
chr8:26977465-26977466	chr8:26158315-26158316
chr8:27087743-27087744	chr8:26205310-26205311
chr8:26977465-26977466	chr8:26352747-26352748
chr8:26977465-26977466	chr8:26688905-26688906
chr8:26977465-26977466	chr8:26723220-26723221
chr8:27087743-27087744	chr8:26805170-26805171
chr8:26977465-26977466	chr8:26830153-26830154
chr8:26977465-26977466	chr8:26921730-26921731
chr8:26977465-26977466	chr8:26977465-26977466
chr8:26977465-26977466	chr8:26977465-26977466
chr8:27023758-27023759	chr8:26158315-26158316
chr8:27042944-27042945	chr8:26688905-26688906
chr8:27087743-27087744	chr8:26977465-26977466
chr8:27261661-27261662	chr8:27042944-27042945
chr8:27087743-27087744	chr8:27087743-27087744
chr8:27261661-27261662	chr8:27087743-27087744
chr8:27106325-27106326	chr8:27106325-27106326
chr8:27128820-27128821	chr8:26977465-26977466
chr8:27261661-27261662	chr8:27042944-27042945
chr8:27128820-27128821	chr8:27087743-27087744
chr8:27261661-27261662	chr8:27106325-27106326
chr8:27261661-27261662	chr8:27128820-27128821
chr8:27261661-27261662	chr8:27213590-27213591
chr8:27261661-27261662	chr8:27234809-27234810
chr8:31149764-31149765	chr8:31112597-31112598
chr8:31168952-31168953	chr8:31112597-31112598
chr8:31168952-31168953	chr8:31149764-31149765
chr8:31187880-31187881	chr8:31168952-31168953
chr8:31844264-31844265	chr8:31168952-31168953
chr8:31844264-31844265	chr8:31520847-31520848
chr8:32009619-32009620	chr8:31520847-31520848
chr8:32287577-32287578	chr8:32009619-32009620
chr8:34107653-34107654	chr8:34101941-34101942
chr8:34807525-34807526	chr8:34524467-34524468
chr8:34807525-34807526	chr8:34524467-34524468
chr8:34530403-34530404	chr8:34524467-34524468
chr8:34583560-34583561	chr8:34614038-34614039
chr8:34614038-34614039	chr8:34524467-34524468
chr8:34762858-34762859	chr8:34610494-34610495
chr8:34807525-34807526	chr8:34614038-34614039
chr8:34807525-34807526	chr8:34622926-34622927
chr8:34807525-34807526	chr8:34199281-34199282
chr8:34807525-34807526	chr8:34225265-34225266
chr8:34762858-34762859	chr8:34524467-34524468
chr8:34807525-34807526	chr8:34530403-34530404
chr8:34622926-34622927	chr8:34583560-34583561
chr8:34762858-34762859	chr8:34591057-34591058
chr8:34807525-34807526	chr8:34610494-34610495
chr8:34762858-34762859	chr8:34614038-34614039
chr8:34807525-34807526	chr8:34622926-34622927
chr8:34807525-34807526	chr8:34762858-34762859
chr8:35974165-35974166	chr8:35916661-35916662
chr8:36096682-36096683	chr8:35916661-35916662
chr8:36613062-36613063	chr8:36591778-36591779
chr8:36640720-36640721	chr8:36613062-36613063
chr8:36659615-36659616	chr8:36613062-36613063
chr8:36727531-36727532	chr8:36613062-36613063
chr8:36822426-36822427	chr8:36613062-36613063
chr8:36914702-36914703	chr8:36613062-36613063
chr8:36962355-36962356	chr8:36613062-36613063
chr8:44936817-44936818	chr8:42947161-42947162
chr8:44936817-44936818	chr8:44094131-44094132
chr8:44936817-44936818	chr8:44317361-44317362
chr8:44936817-44936818	chr8:44455735-44455736
chr8:44936817-44936818	chr8:44864906-44864907
chr8:44973283-44973284	chr8:44936817-44936818
chr8:44978535-44978536	chr8:44936817-44936818
chr8:44996819-44996820	chr8:44936817-44936818
chr8:45001897-45001898	chr8:44936817-44936818
chr8:46226539-46226540	chr8:46211137-46211138
chr8:47289203-47289204	chr8:47268291-47268292
chr8:47353919-47353920	chr8:47289203-47289204
chr8:47674372-47674373	chr8:47533915-47533916
chr8:47714092-47714093	chr8:47674372-47674373
chr8:47991386-47991387	chr8:47873805-47873806
chr8:47889201-47889202	chr8:47873805-47873806
chr8:47932426-47932427	chr8:47873805-47873806
chr8:47973361-47973362	chr8:47932426-47932427
chr8:47991386-47991387	chr8:47714092-47714093
chr8:47991386-47991387	chr8:47873805-47873806
chr8:47991386-47991387	chr8:47889201-47889202
chr8:47973361-47973362	chr8:47917043-47917044
chr8:47991386-47991387	chr8:47932426-47932427
chr8:47991386-47991387	chr8:47973361-47973362
chr8:54450224-54450225	chr8:54076778-54076779
chr8:61620542-61620543	chr8:61590803-61590804
chr8:61620542-61620543	chr8:61607021-61607022
chr8:61640935-61640936	chr8:61620542-61620543
chr8:61646814-61646815	chr8:61620542-61620543
chr8:64205100-64205101	chr8:64020581-64020582
chr8:64519795-64519796	chr8:64205100-64205101
chr8:64523012-64523013	chr8:64205100-64205101
chr8:64541494-64541495	chr8:64020581-64020582
chr8:64584476-64584477	chr8:64205100-64205101
chr8:64357766-64357767	chr8:64020581-64020582
chr8:64516301-64516302	chr8:64205100-64205101
chr8:64519795-64519796	chr8:64020581-64020582
chr8:64523012-64523013	chr8:64205100-64205101
chr8:64541494-64541495	chr8:64519795-64519796
chr8:64563772-64563773	chr8:64523012-64523013
chr8:64584476-64584477	chr8:64205100-64205101
chr8:64733771-64733772	chr8:64020581-64020582
chr8:64541494-64541495	chr8:64205100-64205101
chr8:64584476-64584477	chr8:64519795-64519796
chr8:64541494-64541495	chr8:64523012-64523013
chr8:64584476-64584477	chr8:64541494-64541495
chr8:64584476-64584477	chr8:64205100-64205101
chr8:64947061-64947062	chr8:64725646-64725647
chr8:64947061-64947062	chr8:64541494-64541495
chr8:64733771-64733772	chr8:64584476-64584477
chr8:68735121-68735122	chr8:68432445-68432446
chr8:69996541-69996542	chr8:69939309-69939310
chr8:69996541-69996542	chr8:69976112-69976113
chr8:70139214-70139215	chr8:70131233-70131234
chr8:70506737-70506738	chr8:70461523-70461524
chr8:70477295-70477296	chr8:70351996-70351997
chr8:70539441-70539442	chr8:70527648-70527649
chr8:70673161-70673162	chr8:70650015-70650016
chr8:70659244-70659245	chr8:70610362-70610363
chr8:70673161-70673162	chr8:70650015-70650016
chr8:70673161-70673162	chr8:70659244-70659245
chr8:70701594-70701595	chr8:70673161-70673162
chr8:70682252-70682253	chr8:70659244-70659245
chr8:70701594-70701595	chr8:70673161-70673162
chr8:70701594-70701595	chr8:70682252-70682253
chr8:70760978-70760979	chr8:70754453-70754454
chr8:70766661-70766662	chr8:70754453-70754454
chr8:70766661-70766662	chr8:70760978-70760979
chr8:70777217-70777218	chr8:70766661-70766662
chr8:70773786-70773787	chr8:70760978-70760979
chr8:70777217-70777218	chr8:70766661-70766662
chr8:70792308-70792309	chr8:70777217-70777218
chr8:70897368-70897369	chr8:70881474-70881475
chr8:71272548-71272549	chr8:70881474-70881475
chr8:71371454-71371455	chr8:70897368-70897369
chr8:71272548-71272549	chr8:70897368-70897369
chr8:71276626-71276627	chr8:70897368-70897369
chr8:71282979-71282980	chr8:71272548-71272549
chr8:71311431-71311432	chr8:70897368-70897369
chr8:71367585-71367586	chr8:71272548-71272549
chr8:71371454-71371455	chr8:71282979-71282980
chr8:71396560-71396561	chr8:70897368-70897369
chr8:71464210-71464211	chr8:70881474-70881475
chr8:71469307-71469308	chr8:70897368-70897369
chr8:71487510-71487511	chr8:71272548-71272549
chr8:71537580-71537581	chr8:70897368-70897369
chr8:72136169-72136170	chr8:70897368-70897369
chr8:71282979-71282980	chr8:70897368-70897369
chr8:71311431-71311432	chr8:71464210-71464211
chr8:71371454-71371455	chr8:71469307-71469308
chr8:71311431-71311432	chr8:70897368-70897369
chr8:71469307-71469308	chr8:71464210-71464211
chr8:71487510-71487511	chr8:71469307-71469308
chr8:71476378-71476379	chr8:71476378-71476379
chr8:71487510-71487511	chr8:71487510-71487511
chr8:71487510-71487511	chr8:70897368-70897369
chr8:71496544-71496545	chr8:71908505-71908506
chr8:71922618-71922619	chr8:70897368-70897369
chr8:72146710-72146711	chr8:72136169-72136170
chr8:72161328-72161329	chr8:72136169-72136170
chr8:72161328-72161329	chr8:72146710-72146711
chr8:72475184-72475185	chr8:72421712-72421713
chr8:72570993-72570994	chr8:72475184-72475185
chr8:72492781-72492782	chr8:72421712-72421713
chr8:72570993-72570994	chr8:72475184-72475185
chr8:72570993-72570994	chr8:72492781-72492782
chr8:72570993-72570994	chr8:72548627-72548628
chr8:73353626-73353627	chr8:73310758-73310759
chr8:74297967-74297968	chr8:73353626-73353627
chr8:77517476-77517477	chr8:77428391-77428392
chr8:77517476-77517477	chr8:77442978-77442979
chr8:77517476-77517477	chr8:77490655-77490656
chr8:79030522-79030523	chr8:78821047-78821048
chr8:79208880-79208881	chr8:79030522-79030523
chr8:79103783-79103784	chr8:78821047-78821048
chr8:79208880-79208881	chr8:79030522-79030523
chr8:79208880-79208881	chr8:79103783-79103784
chr8:79562427-79562428	chr8:79208880-79208881
chr8:79562427-79562428	chr8:79399179-79399180
chr8:80880811-80880812	chr8:80740178-80740179
chr8:80880811-80880812	chr8:80858192-80858193
chr8:83602660-83602661	chr8:83594594-83594595
chr8:83607892-83607893	chr8:83594594-83594595
chr8:83607892-83607893	chr8:83602660-83602661
chr8:83652365-83652366	chr8:83607892-83607893
chr8:83716333-83716334	chr8:83652365-83652366
chr8:83738716-83738717	chr8:83697440-83697441
chr8:84200653-84200654	chr8:83652365-83652366
chr8:83716333-83716334	chr8:83716333-83716334
chr8:83738716-83738717	chr8:83716333-83716334
chr8:83900052-83900053	chr8:83652365-83652366
chr8:84200653-84200654	chr8:83716333-83716334
chr8:84200653-84200654	chr8:83738716-83738717
chr8:84200653-84200654	chr8:84004878-84004879
chr8:84200653-84200654	chr8:84066403-84066404
chr8:84200653-84200654	chr8:84147700-84147701
chr8:84200653-84200654	chr8:84186791-84186792
chr8:84200653-84200654	chr8:84191983-84191984
chr8:84208059-84208060	chr8:84200653-84200654
chr8:84237218-84237219	chr8:84200653-84200654
chr8:84257223-84257224	chr8:84200653-84200654
chr8:84270447-84270448	chr8:84200653-84200654
chr8:84639376-84639377	chr8:84257223-84257224
chr8:84660298-84660299	chr8:84200653-84200654
chr8:84840460-84840461	chr8:84200653-84200654
chr8:84846988-84846989	chr8:84257223-84257224
chr8:84978495-84978496	chr8:84270447-84270448
chr8:84985452-84985453	chr8:84635266-84635267
chr8:84270447-84270448	chr8:84639376-84639377
chr8:84660298-84660299	chr8:84660298-84660299
chr8:84660298-84660299	chr8:84660298-84660299
chr8:84660298-84660299	chr8:84660298-84660299
chr8:84660298-84660299	chr8:84710484-84710485
chr8:84689336-84689337	chr8:84710484-84710485
chr8:84710484-84710485	chr8:84200653-84200654
chr8:84722836-84722837	chr8:84660298-84660299
chr8:84840460-84840461	chr8:84200653-84200654
chr8:84846988-84846989	chr8:84660298-84660299
chr8:84978495-84978496	chr8:84840460-84840461
chr8:85026353-85026354	chr8:84846988-84846989
chr8:85036727-85036728	chr8:84200653-84200654
chr8:84722836-84722837	chr8:84660298-84660299
chr8:84786556-84786557	chr8:84846988-84846989
chr8:84846988-84846989	chr8:84200653-84200654
chr8:84856934-84856935	chr8:84978495-84978496
chr8:84978495-84978496	chr8:84978495-84978496
chr8:84985452-84985453	chr8:84985452-84985453
chr8:84990517-84990518	chr8:84660298-84660299
chr8:85026353-85026354	chr8:84978495-84978496
chr8:85036727-85036728	chr8:84985452-84985453
chr8:84990517-84990518	chr8:84990517-84990518
chr8:85026353-85026354	chr8:84660298-84660299
chr8:85036727-85036728	chr8:84978495-84978496
chr8:85026353-85026354	chr8:84985452-84985453
chr8:85036727-85036728	chr8:84990517-84990518
chr8:85036727-85036728	chr8:85026353-85026354
chr8:85071654-85071655	chr8:85036727-85036728
chr8:85431170-85431171	chr8:85299975-85299976
chr8:86769788-86769789	chr8:86746400-86746401
chr8:87496595-87496596	chr8:87072143-87072144
chr8:90876394-90876395	chr8:90869804-90869805
chr8:92357102-92357103	chr8:91606535-91606536
chr8:92357102-92357103	chr8:91797828-91797829
chr8:92357102-92357103	chr8:91801894-91801895
chr8:92706573-92706574	chr8:92357102-92357103
chr8:94179117-94179118	chr8:94172183-94172184
chr8:94666695-94666696	chr8:94602407-94602408
chr8:95435029-95435030	chr8:95332741-95332742
chr8:103222182-103222183	chr8:102785038-102785039
chr8:103261425-103261426	chr8:102785038-102785039
chr8:103340246-103340247	chr8:102785038-102785039
chr8:103431393-103431394	chr8:102785038-102785039
chr8:103913983-103913984	chr8:102785038-102785039
chr8:104023167-104023168	chr8:102785038-102785039
chr8:104028477-104028478	chr8:103222182-103222183
chr8:104023167-104023168	chr8:103340246-103340247
chr8:104028477-104028478	chr8:102785038-102785039
chr8:104023167-104023168	chr8:103222182-103222183
chr8:104028477-104028478	chr8:104023167-104023168
chr8:104412605-104412606	chr8:104341470-104341471
chr8:104442982-104442983	chr8:104341470-104341471
chr8:104442982-104442983	chr8:104435701-104435702
chr8:105170268-105170269	chr8:104641517-104641518
chr8:105225221-105225222	chr8:105164286-105164287
chr8:105297663-105297664	chr8:105170268-105170269
chr8:105170268-105170269	chr8:104641517-104641518
chr8:105187195-105187196	chr8:105170268-105170269
chr8:105225221-105225222	chr8:104641517-104641518
chr8:105297663-105297664	chr8:105289159-105289160
chr8:105347734-105347735	chr8:105297663-105297664
chr8:105347734-105347735	chr8:105326505-105326506
chr8:105605879-105605880	chr8:105593595-105593596
chr8:105613569-105613570	chr8:105605879-105605880
chr8:105636219-105636220	chr8:105605879-105605880
chr8:105861244-105861245	chr8:105701187-105701188
chr8:105861244-105861245	chr8:105853577-105853578
chr8:105874279-105874280	chr8:105861244-105861245
chr8:106168760-106168761	chr8:106138291-106138292
chr8:106210958-106210959	chr8:106145789-106145790
chr8:106168760-106168761	chr8:106150303-106150304
chr8:106210958-106210959	chr8:106138291-106138292
chr8:106168760-106168761	chr8:106145789-106145790
chr8:106210958-106210959	chr8:106150303-106150304
chr8:106210958-106210959	chr8:106168760-106168761
chr8:106519379-106519380	chr8:106415408-106415409
chr8:106512189-106512190	chr8:106168760-106168761
chr8:106519379-106519380	chr8:106415408-106415409
chr8:106519379-106519380	chr8:106512189-106512190
chr8:106530035-106530036	chr8:106512189-106512190
chr8:106530035-106530036	chr8:106519379-106519380
chr8:107293602-107293603	chr8:107150471-107150472
chr8:109087808-109087809	chr8:108717456-108717457
chr8:109143215-109143216	chr8:108717456-108717457
chr8:109151979-109151980	chr8:108717456-108717457
chr8:109156264-109156265	chr8:108717456-108717457
chr8:109362509-109362510	chr8:108896873-108896874
chr8:109369896-109369897	chr8:109087808-109087809
chr8:109156264-109156265	chr8:109143215-109143216
chr8:109156264-109156265	chr8:108717456-108717457
chr8:109156264-109156265	chr8:109156264-109156265
chr8:109362509-109362510	chr8:108717456-108717457
chr8:109369896-109369897	chr8:109362509-109362510
chr8:110618382-110618383	chr8:110218048-110218049
chr8:110809777-110809778	chr8:110793865-110793866
chr8:110815527-110815528	chr8:110809777-110809778
chr8:110926711-110926712	chr8:110919667-110919668
chr8:110943183-110943184	chr8:110919667-110919668
chr8:110965697-110965698	chr8:110926711-110926712
chr8:110997862-110997863	chr8:110919667-110919668
chr8:111033751-111033752	chr8:110943183-110943184
chr8:110943183-110943184	chr8:110919667-110919668
chr8:110965697-110965698	chr8:110943183-110943184
chr8:110997862-110997863	chr8:110919667-110919668
chr8:111033751-111033752	chr8:110997862-110997863
chr8:111033751-111033752	chr8:111027756-111027757
chr8:111057640-111057641	chr8:111033751-111033752
chr8:111733599-111733600	chr8:111718609-111718610
chr8:111747425-111747426	chr8:111718609-111718610
chr8:111747425-111747426	chr8:111733599-111733600
chr8:113635711-113635712	chr8:112011444-112011445
chr8:115708209-115708210	chr8:114773696-114773697
chr8:115708209-115708210	chr8:115334113-115334114
chr8:116943144-116943145	chr8:116921514-116921515
chr8:117373514-117373515	chr8:117256568-117256569
chr8:119575127-119575128	chr8:119558776-119558777
chr8:119778482-119778483	chr8:119687550-119687551
chr8:120015851-120015852	chr8:120004327-120004328
chr8:120064777-120064778	chr8:120004327-120004328
chr8:120064777-120064778	chr8:120015851-120015852
chr8:120227052-120227053	chr8:120217034-120217035
chr8:120564505-120564506	chr8:120535983-120535984
chr8:121590378-121590379	chr8:121116292-121116293
chr8:121125371-121125372	chr8:121116292-121116293
chr8:121229289-121229290	chr8:121116292-121116293
chr8:121240226-121240227	chr8:121116292-121116293
chr8:121477343-121477344	chr8:121116292-121116293
chr8:121585766-121585767	chr8:121108668-121108669
chr8:121590378-121590379	chr8:121116292-121116293
chr8:121653196-121653197	chr8:121116292-121116293
chr8:121653196-121653197	chr8:121590378-121590379
chr8:121653196-121653197	chr8:121632006-121632007
chr8:121667632-121667633	chr8:121653196-121653197
chr8:121900643-121900644	chr8:121851136-121851137
chr8:121907622-121907623	chr8:121900643-121900644
chr8:122376527-122376528	chr8:122156185-122156186
chr8:122181176-122181177	chr8:121991042-121991043
chr8:122181176-122181177	chr8:122112461-122112462
chr8:122173420-122173421	chr8:122156185-122156186
chr8:122181176-122181177	chr8:122173420-122173421
chr8:122181176-122181177	chr8:122181176-122181177
chr8:122226378-122226379	chr8:122173420-122173421
chr8:122231366-122231367	chr8:122181176-122181177
chr8:122186310-122186311	chr8:122173420-122173421
chr8:122226378-122226379	chr8:122181176-122181177
chr8:122231366-122231367	chr8:122357698-122357699
chr8:122370100-122370101	chr8:121948682-121948683
chr8:122376527-122376528	chr8:122357698-122357699
chr8:122376527-122376528	chr8:122370100-122370101
chr8:122443564-122443565	chr8:122376527-122376528
chr8:122461742-122461743	chr8:122443564-122443565
chr8:122523415-122523416	chr8:122443564-122443565
chr8:122549161-122549162	chr8:122523415-122523416
chr8:122556169-122556170	chr8:122443564-122443565
chr8:122567895-122567896	chr8:122523415-122523416
chr8:122537196-122537197	chr8:122443564-122443565
chr8:122549161-122549162	chr8:122523415-122523416
chr8:122556169-122556170	chr8:122549161-122549162
chr8:122567895-122567896	chr8:122443564-122443565
chr8:122556169-122556170	chr8:122523415-122523416
chr8:122567895-122567896	chr8:122549161-122549162
chr8:122567895-122567896	chr8:122556169-122556170
chr8:122576859-122576860	chr8:122567895-122567896
chr8:123042356-123042357	chr8:122907027-122907028
chr8:123065641-123065642	chr8:122907027-122907028
chr8:123065641-123065642	chr8:123042356-123042357
chr8:123867068-123867069	chr8:123859522-123859523
chr8:123888744-123888745	chr8:123867068-123867069
chr8:124290934-124290935	chr8:124230720-124230721
chr8:124278780-124278781	chr8:124230720-124230721
chr8:124284764-124284765	chr8:124278780-124278781
chr8:124290934-124290935	chr8:124067516-124067517
chr8:124284764-124284765	chr8:124230720-124230721
chr8:124290934-124290935	chr8:124278780-124278781
chr8:124290934-124290935	chr8:124284764-124284765
chr8:124663410-124663411	chr8:124625040-124625041
chr8:124663410-124663411	chr8:124652290-124652291
chr8:124897794-124897795	chr8:124863087-124863088
chr8:124926322-124926323	chr8:124897794-124897795
chr8:124960707-124960708	chr8:124897794-124897795
chr8:124960707-124960708	chr8:124954822-124954823
chr8:125569328-125569329	chr8:125343543-125343544
chr8:126850840-126850841	chr8:126516823-126516824
chr8:126524283-126524284	chr8:126524283-126524284
chr8:126595623-126595624	chr8:126524283-126524284
chr8:126850840-126850841	chr8:126532203-126532204
chr8:126532203-126532204	chr8:126538620-126538621
chr8:126538620-126538621	chr8:126516823-126516824
chr8:126595623-126595624	chr8:126524283-126524284
chr8:126615198-126615199	chr8:126538620-126538621
chr8:126661910-126661911	chr8:126549515-126549516
chr8:126840546-126840547	chr8:126595623-126595624
chr8:126850840-126850841	chr8:126524283-126524284
chr8:126919301-126919302	chr8:126549515-126549516
chr8:126972097-126972098	chr8:126595623-126595624
chr8:126538620-126538621	chr8:126603560-126603561
chr8:126850840-126850841	chr8:126524283-126524284
chr8:126549515-126549516	chr8:126538620-126538621
chr8:126595623-126595624	chr8:126549515-126549516
chr8:126661910-126661911	chr8:126595623-126595624
chr8:126850840-126850841	chr8:126603560-126603561
chr8:126919301-126919302	chr8:126615198-126615199
chr8:126595623-126595624	chr8:126595623-126595624
chr8:126615198-126615199	chr8:126615198-126615199
chr8:126661910-126661911	chr8:126595623-126595624
chr8:126840546-126840547	chr8:126603560-126603561
chr8:126850840-126850841	chr8:126615198-126615199
chr8:126919301-126919302	chr8:126661910-126661911
chr8:126850840-126850841	chr8:126666460-126666461
chr8:126603560-126603561	chr8:126595623-126595624
chr8:126615198-126615199	chr8:126615198-126615199
chr8:126661910-126661911	chr8:126661910-126661911
chr8:126666460-126666461	chr8:126685374-126685375
chr8:126685374-126685375	chr8:126595623-126595624
chr8:126735864-126735865	chr8:126615198-126615199
chr8:126747060-126747061	chr8:126595623-126595624
chr8:126809212-126809213	chr8:126595623-126595624
chr8:126826690-126826691	chr8:126615198-126615199
chr8:126840546-126840547	chr8:126661910-126661911
chr8:126850840-126850841	chr8:126685374-126685375
chr8:126874124-126874125	chr8:126524283-126524284
chr8:126881800-126881801	chr8:126549515-126549516
chr8:126919301-126919302	chr8:126595623-126595624
chr8:126946147-126946148	chr8:126603560-126603561
chr8:126972097-126972098	chr8:126615198-126615199
chr8:126615198-126615199	chr8:126661910-126661911
chr8:126661910-126661911	chr8:126666460-126666461
chr8:126685374-126685375	chr8:126685374-126685375
chr8:126840546-126840547	chr8:126826690-126826691
chr8:126850840-126850841	chr8:126475013-126475014
chr8:126919301-126919302	chr8:126516823-126516824
chr8:126661910-126661911	chr8:126524283-126524284
chr8:126666460-126666461	chr8:126532203-126532204
chr8:126685374-126685375	chr8:126538620-126538621
chr8:126735864-126735865	chr8:126549515-126549516
chr8:126747060-126747061	chr8:126566612-126566613
chr8:126826690-126826691	chr8:126595623-126595624
chr8:126840546-126840547	chr8:126603560-126603561
chr8:126850840-126850841	chr8:126615198-126615199
chr8:126874124-126874125	chr8:126661910-126661911
chr8:126881800-126881801	chr8:126666460-126666461
chr8:126919301-126919302	chr8:126685374-126685375
chr8:126972097-126972098	chr8:126735864-126735865
chr8:126685374-126685375	chr8:126747060-126747061
chr8:126735864-126735865	chr8:126826690-126826691
chr8:126826690-126826691	chr8:126840546-126840547
chr8:126840546-126840547	chr8:126595623-126595624
chr8:126850840-126850841	chr8:126615198-126615199
chr8:126874124-126874125	chr8:126661910-126661911
chr8:126881800-126881801	chr8:126685374-126685375
chr8:126919301-126919302	chr8:126850840-126850841
chr8:126685374-126685375	chr8:126595623-126595624
chr8:126840546-126840547	chr8:126615198-126615199
chr8:126850840-126850841	chr8:126661910-126661911
chr8:126919301-126919302	chr8:126685374-126685375
chr8:126735864-126735865	chr8:126850840-126850841
chr8:126826690-126826691	chr8:126874124-126874125
chr8:126840546-126840547	chr8:126524283-126524284
chr8:126850840-126850841	chr8:126538620-126538621
chr8:126874124-126874125	chr8:126549515-126549516
chr8:126881800-126881801	chr8:126595623-126595624
chr8:126919301-126919302	chr8:126603560-126603561
chr8:126850840-126850841	chr8:126615198-126615199
chr8:126850840-126850841	chr8:126661910-126661911
chr8:126840546-126840547	chr8:126666460-126666461
chr8:126850840-126850841	chr8:126685374-126685375
chr8:126850840-126850841	chr8:126840546-126840547
chr8:126919301-126919302	chr8:126850840-126850841
chr8:126874124-126874125	chr8:126595623-126595624
chr8:126881800-126881801	chr8:126524283-126524284
chr8:126919301-126919302	chr8:126595623-126595624
chr8:126881800-126881801	chr8:126615198-126615199
chr8:128359195-128359196	chr8:128259379-128259380
chr8:128359195-128359196	chr8:127317438-127317439
chr8:128359195-128359196	chr8:127720100-127720101
chr8:128359195-128359196	chr8:127962965-127962966
chr8:128359195-128359196	chr8:128025468-128025469
chr8:128359195-128359196	chr8:128165313-128165314
chr8:128359195-128359196	chr8:128219961-128219962
chr8:128273062-128273063	chr8:128240053-128240054
chr8:128359195-128359196	chr8:128259379-128259380
chr8:128359195-128359196	chr8:128262606-128262607
chr8:128359195-128359196	chr8:128273062-128273063
chr8:128662141-128662142	chr8:128654920-128654921
chr8:128667017-128667018	chr8:128654920-128654921
chr8:128685647-128685648	chr8:128654920-128654921
chr8:128690761-128690762	chr8:128662141-128662142
chr8:129234089-129234090	chr8:128667017-128667018
chr8:128685647-128685648	chr8:128654920-128654921
chr8:128685647-128685648	chr8:128685647-128685648
chr8:128690761-128690762	chr8:128685647-128685648
chr8:128704763-128704764	chr8:128654920-128654921
chr9:4310027-4310028	chr9:3403938-3403939
chr9:4376805-4376806	chr9:3533390-3533391
chr9:4310027-4310028	chr9:3403938-3403939
chr9:4376805-4376806	chr9:4310027-4310028
chr9:6668139-6668140	chr9:6169234-6169235
chr9:6668139-6668140	chr9:6278109-6278110
chr9:6668139-6668140	chr9:6430415-6430416
chr9:13827584-13827585	chr9:13287965-13287966
chr9:13297681-13297682	chr9:13297681-13297682
chr9:13426025-13426026	chr9:13297681-13297682
chr9:13633499-13633500	chr9:13247052-13247053
chr9:14380998-14380999	chr9:13827584-13827585
chr9:20643560-20643561	chr9:20606434-20606435
chr9:20651907-20651908	chr9:20643560-20643561
chr9:20824446-20824447	chr9:20813965-20813966
chr9:20888214-20888215	chr9:20813965-20813966
chr9:20974622-20974623	chr9:20878478-20878479
chr9:20888214-20888215	chr9:20946294-20946295
chr9:20974622-20974623	chr9:20813965-20813966
chr9:20951786-20951787	chr9:20888214-20888215
chr9:20974622-20974623	chr9:20946294-20946295
chr9:20974622-20974623	chr9:20951786-20951787
chr9:21031002-21031003	chr9:20974622-20974623
chr9:21073640-21073641	chr9:20974622-20974623
chr9:21496225-21496226	chr9:21031002-21031003
chr9:21073640-21073641	chr9:21073640-21073641
chr9:21091607-21091608	chr9:21150056-21150057
chr9:21168817-21168818	chr9:21153053-21153054
chr9:21168817-21168818	chr9:21411692-21411693
chr9:21424803-21424804	chr9:20974622-20974623
chr9:21496225-21496226	chr9:21411692-21411693
chr9:21496225-21496226	chr9:21424803-21424804
chr9:21510285-21510286	chr9:21496225-21496226
chr9:21546424-21546425	chr9:21496225-21496226
chr9:21592786-21592787	chr9:21546424-21546425
chr9:21615944-21615945	chr9:21592786-21592787
chr9:21798694-21798695	chr9:21724462-21724463
chr9:22002719-22002720	chr9:21724462-21724463
chr9:21729712-21729713	chr9:21729712-21729713
chr9:21752835-21752836	chr9:21752835-21752836
chr9:21798694-21798695	chr9:21752835-21752836
chr9:21752835-21752836	chr9:21615944-21615945
chr9:21798694-21798695	chr9:21724462-21724463
chr9:21767968-21767969	chr9:21729712-21729713
chr9:21792632-21792633	chr9:21752835-21752836
chr9:21798694-21798695	chr9:21792632-21792633
chr9:21804401-21804402	chr9:21752835-21752836
chr9:21798694-21798695	chr9:21798694-21798695
chr9:21804401-21804402	chr9:21925928-21925929
chr9:21956177-21956178	chr9:21615944-21615945
chr9:22117205-22117206	chr9:22085436-22085437
chr9:22308967-22308968	chr9:22225339-22225340
chr9:23223408-23223409	chr9:23167764-23167765
chr9:24503158-24503159	chr9:23695067-23695068
chr9:24503158-24503159	chr9:23729212-23729213
chr9:25176027-25176028	chr9:25152640-25152641
chr9:25252344-25252345	chr9:25152640-25152641
chr9:25591614-25591615	chr9:25176027-25176028
chr9:25252344-25252345	chr9:25219200-25219201
chr9:25252344-25252345	chr9:25244198-25244199
chr9:25252344-25252345	chr9:25152640-25152641
chr9:25591614-25591615	chr9:25252344-25252345
chr9:32695697-32695698	chr9:32590807-32590808
chr9:33240240-33240241	chr9:32695697-32695698
chr9:32710779-32710780	chr9:32695697-32695698
chr9:32715896-32715897	chr9:32710779-32710780
chr9:33240240-33240241	chr9:32980996-32980997
chr9:32715896-32715897	chr9:32590807-32590808
chr9:33240240-33240241	chr9:32695697-32695698
chr9:33240240-33240241	chr9:32710779-32710780
chr9:32987727-32987728	chr9:32715896-32715897
chr9:35210837-35210838	chr9:35200488-35200489
chr9:37348391-37348392	chr9:37047144-37047145
chr9:37054251-37054252	chr9:37047144-37047145
chr9:37147215-37147216	chr9:36767873-36767874
chr9:40800972-40800973	chr9:40730604-40730605
chr9:40800972-40800973	chr9:40758184-40758185
chr9:40800972-40800973	chr9:40768391-40768392
chr9:40800972-40800973	chr9:40781787-40781788
chr9:40807564-40807565	chr9:40800972-40800973
chr9:41157748-41157749	chr9:40800972-40800973
chr9:41207987-41207988	chr9:41157748-41157749
chr9:41170582-41170583	chr9:40800972-40800973
chr9:41950784-41950785	chr9:41228989-41228990
chr9:41585814-41585815	chr9:41479951-41479952
chr9:41950784-41950785	chr9:41479951-41479952
chr9:41479951-41479952	chr9:41488321-41488322
chr9:41514566-41514567	chr9:41228989-41228990
chr9:41585814-41585815	chr9:41479951-41479952
chr9:41589301-41589302	chr9:41488321-41488322
chr9:41730770-41730771	chr9:41508958-41508959
chr9:41736125-41736126	chr9:41479951-41479952
chr9:41805545-41805546	chr9:41514566-41514567
chr9:41809748-41809749	chr9:41479951-41479952
chr9:41950784-41950785	chr9:41542760-41542761
chr9:41950784-41950785	chr9:41212915-41212916
chr9:41950784-41950785	chr9:41228989-41228990
chr9:41488321-41488322	chr9:41479951-41479952
chr9:41508958-41508959	chr9:41488321-41488322
chr9:41514566-41514567	chr9:41508958-41508959
chr9:41542760-41542761	chr9:41514566-41514567
chr9:41546104-41546105	chr9:41542760-41542761
chr9:41585814-41585815	chr9:41578134-41578135
chr9:41589301-41589302	chr9:41228989-41228990
chr9:41730770-41730771	chr9:41479951-41479952
chr9:41736125-41736126	chr9:41514566-41514567
chr9:41805545-41805546	chr9:41228989-41228990
chr9:41809748-41809749	chr9:41479951-41479952
chr9:41950784-41950785	chr9:41585814-41585815
chr9:41508958-41508959	chr9:41228989-41228990
chr9:41514566-41514567	chr9:41479951-41479952
chr9:41585814-41585815	chr9:41585814-41585815
chr9:41950784-41950785	chr9:41730770-41730771
chr9:41514566-41514567	chr9:41228989-41228990
chr9:41585814-41585815	chr9:41479951-41479952
chr9:41950784-41950785	chr9:41514566-41514567
chr9:41542760-41542761	chr9:41585814-41585815
chr9:41585814-41585815	chr9:41589301-41589302
chr9:41589301-41589302	chr9:41730770-41730771
chr9:41805545-41805546	chr9:41736125-41736126
chr9:41809748-41809749	chr9:41771518-41771519
chr9:41950784-41950785	chr9:41228989-41228990
chr9:41557098-41557099	chr9:41479951-41479952
chr9:41585814-41585815	chr9:41514566-41514567
chr9:41950784-41950785	chr9:41585814-41585815
chr9:41950784-41950785	chr9:41589301-41589302
chr9:41950784-41950785	chr9:41730770-41730771
chr9:41585814-41585815	chr9:41736125-41736126
chr9:41950784-41950785	chr9:41585814-41585815
chr9:41730770-41730771	chr9:41736125-41736126
chr9:41736125-41736126	chr9:41805545-41805546
chr9:41805545-41805546	chr9:41809748-41809749
chr9:41809748-41809749	chr9:41805545-41805546
chr9:41816050-41816051	chr9:41809748-41809749
chr9:41950784-41950785	chr9:41207987-41207988
chr9:41805545-41805546	chr9:41212915-41212916
chr9:41809748-41809749	chr9:41228989-41228990
chr9:41950784-41950785	chr9:41327053-41327054
chr9:41950784-41950785	chr9:41475856-41475857
chr9:41950784-41950785	chr9:41479951-41479952
chr9:41736125-41736126	chr9:41488321-41488322
chr9:41805545-41805546	chr9:41508958-41508959
chr9:41809748-41809749	chr9:41514566-41514567
chr9:41950784-41950785	chr9:41542760-41542761
chr9:41805545-41805546	chr9:41546104-41546105
chr9:41809748-41809749	chr9:41557098-41557099
chr9:41816050-41816051	chr9:41578134-41578135
chr9:41950784-41950785	chr9:41585814-41585815
chr9:41805545-41805546	chr9:41589301-41589302
chr9:41816050-41816051	chr9:41631691-41631692
chr9:41860763-41860764	chr9:41705707-41705708
chr9:41950784-41950785	chr9:41730770-41730771
chr9:41816050-41816051	chr9:41736125-41736126
chr9:41860763-41860764	chr9:41805545-41805546
chr9:41950784-41950785	chr9:41809748-41809749
chr9:41950784-41950785	chr9:41816050-41816051
chr9:41950784-41950785	chr9:41860763-41860764
chr9:43105965-43105966	chr9:42993927-42993928
chr9:43105965-43105966	chr9:43085126-43085127
chr9:43253715-43253716	chr9:43240050-43240051
chr9:43262726-43262727	chr9:43240050-43240051
chr9:43743660-43743661	chr9:43253715-43253716
chr9:43946083-43946084	chr9:43240050-43240051
chr9:43262726-43262727	chr9:43743660-43743661
chr9:43946083-43946084	chr9:43743660-43743661
chr9:43754077-43754078	chr9:43240050-43240051
chr9:43802237-43802238	chr9:43262726-43262727
chr9:43946083-43946084	chr9:43743660-43743661
chr9:44041428-44041429	chr9:43989255-43989256
chr9:44048918-44048919	chr9:43989255-43989256
chr9:44048918-44048919	chr9:44041428-44041429
chr9:44054150-44054151	chr9:44041428-44041429
chr9:44054150-44054151	chr9:44048918-44048919
chr9:44319683-44319684	chr9:44305885-44305886
chr9:44326255-44326256	chr9:44305885-44305886
chr9:44326255-44326256	chr9:44319683-44319684
chr9:44334218-44334219	chr9:44326255-44326256
chr9:44344223-44344224	chr9:44326255-44326256
chr9:44361737-44361738	chr9:44326255-44326256
chr9:44407432-44407433	chr9:44396858-44396859
chr9:44418078-44418079	chr9:44407432-44407433
chr9:44481755-44481756	chr9:44407432-44407433
chr9:44721941-44721942	chr9:44418078-44418079
chr9:44735701-44735702	chr9:44481755-44481756
chr9:44481755-44481756	chr9:44481755-44481756
chr9:44499488-44499489	chr9:44499488-44499489
chr9:44603798-44603799	chr9:44407432-44407433
chr9:44721941-44721942	chr9:44481755-44481756
chr9:44735701-44735702	chr9:44721941-44721942
chr9:44921347-44921348	chr9:44407432-44407433
chr9:44603798-44603799	chr9:44481755-44481756
chr9:44735701-44735702	chr9:44499488-44499489
chr9:44727982-44727983	chr9:44721941-44721942
chr9:44735701-44735702	chr9:44727982-44727983
chr9:44735701-44735702	chr9:44735701-44735702
chr9:44772875-44772876	chr9:44481755-44481756
chr9:44921347-44921348	chr9:44905303-44905304
chr9:45845770-45845771	chr9:45838445-45838446
chr9:45934552-45934553	chr9:45919086-45919087
chr9:45955739-45955740	chr9:45934552-45934553
chr9:46111436-46111437	chr9:46013075-46013076
chr9:48495389-48495390	chr9:48480761-48480762
chr9:49484960-49484961	chr9:49055390-49055391
chr9:49484960-49484961	chr9:49427926-49427927
chr9:49922975-49922976	chr9:49571942-49571943
chr9:50528941-50528942	chr9:49663991-49663992
chr9:49922975-49922976	chr9:49723035-49723036
chr9:49798121-49798122	chr9:49798121-49798122
chr9:49922975-49922976	chr9:49484960-49484961
chr9:49980990-49980991	chr9:49533994-49533995
chr9:49798121-49798122	chr9:49571942-49571943
chr9:49798121-49798122	chr9:49723035-49723036
chr9:49922975-49922976	chr9:49798121-49798122
chr9:49815285-49815286	chr9:49815285-49815286
chr9:49922975-49922976	chr9:49798121-49798122
chr9:49927617-49927618	chr9:49815285-49815286
chr9:49975473-49975474	chr9:49798121-49798122
chr9:49980990-49980991	chr9:49815285-49815286
chr9:49990063-49990064	chr9:49922975-49922976
chr9:50200761-50200762	chr9:49571942-49571943
chr9:49922975-49922976	chr9:49798121-49798122
chr9:49927617-49927618	chr9:49815285-49815286
chr9:49975473-49975474	chr9:49922975-49922976
chr9:49980990-49980991	chr9:49975473-49975474
chr9:49975473-49975474	chr9:49798121-49798122
chr9:49980990-49980991	chr9:49922975-49922976
chr9:49990063-49990064	chr9:49798121-49798122
chr9:49980990-49980991	chr9:49484960-49484961
chr9:50617468-50617469	chr9:50603719-50603720
chr9:50769672-50769673	chr9:50752916-50752917
chr9:51076611-51076612	chr9:51058077-51058078
chr9:51104852-51104853	chr9:51076611-51076612
chr9:54817633-54817634	chr9:54802835-54802836
chr9:56418060-56418061	chr9:56214001-56214002
chr9:56506045-56506046	chr9:56418060-56418061
chr9:56465070-56465071	chr9:56214001-56214002
chr9:56506045-56506046	chr9:56418060-56418061
chr9:56506045-56506046	chr9:56465070-56465071
chr9:56872069-56872070	chr9:56866116-56866117
chr9:56926494-56926495	chr9:56866116-56866117
chr9:56926494-56926495	chr9:56872069-56872070
chr9:56926494-56926495	chr9:56907215-56907216
chr9:56926494-56926495	chr9:56914286-56914287
chr9:56937500-56937501	chr9:56926494-56926495
chr9:56950903-56950904	chr9:56926494-56926495
chr9:57032053-57032054	chr9:56926494-56926495
chr9:57074727-57074728	chr9:56926494-56926495
chr9:57131378-57131379	chr9:56937500-56937501
chr9:57428185-57428186	chr9:57032053-57032054
chr9:57074727-57074728	chr9:56926494-56926495
chr9:57131378-57131379	chr9:56937500-56937501
chr9:57074727-57074728	chr9:57074727-57074728
chr9:57131378-57131379	chr9:56926494-56926495
chr9:57428185-57428186	chr9:57074727-57074728
chr9:57645759-57645760	chr9:57260062-57260063
chr9:57428185-57428186	chr9:57428185-57428186
chr9:57434044-57434045	chr9:57561071-57561072
chr9:57589146-57589147	chr9:57589146-57589147
chr9:57618863-57618864	chr9:57074727-57074728
chr9:57645759-57645760	chr9:57589146-57589147
chr9:57645759-57645760	chr9:57618863-57618864
chr9:57645759-57645760	chr9:57638794-57638795
chr9:58250404-58250405	chr9:57939437-57939438
chr9:57973051-57973052	chr9:57939437-57939438
chr9:57989544-57989545	chr9:57973051-57973052
chr9:57989544-57989545	chr9:57765578-57765579
chr9:58442913-58442914	chr9:58215060-58215061
chr9:58250404-58250405	chr9:58250404-58250405
chr9:58297920-58297921	chr9:58250404-58250405
chr9:58306921-58306922	chr9:58297920-58297921
chr9:58314107-58314108	chr9:58250404-58250405
chr9:58442913-58442914	chr9:58297920-58297921
chr9:58306921-58306922	chr9:58306921-58306922
chr9:58314107-58314108	chr9:58297920-58297921
chr9:58437285-58437286	chr9:58306921-58306922
chr9:58442913-58442914	chr9:58314107-58314108
chr9:58448442-58448443	chr9:57973051-57973052
chr9:58314107-58314108	chr9:58250404-58250405
chr9:58437285-58437286	chr9:58297920-58297921
chr9:58442913-58442914	chr9:58306921-58306922
chr9:58437285-58437286	chr9:58314107-58314108
chr9:58442913-58442914	chr9:58437285-58437286
chr9:58448442-58448443	chr9:58297920-58297921
chr9:58582557-58582558	chr9:58314107-58314108
chr9:58442913-58442914	chr9:58442913-58442914
chr9:58448442-58448443	chr9:58314107-58314108
chr9:58582557-58582558	chr9:58554830-58554831
chr9:59291462-59291463	chr9:59036621-59036622
chr9:59310615-59310616	chr9:59291462-59291463
chr9:59654103-59654104	chr9:59486757-59486758
chr9:59539451-59539452	chr9:59539451-59539452
chr9:59547231-59547232	chr9:59291462-59291463
chr9:59654103-59654104	chr9:59617466-59617467
chr9:59659636-59659637	chr9:59654103-59654104
chr9:61405402-61405403	chr9:61371646-61371647
chr9:61914449-61914450	chr9:61371646-61371647
chr9:61914449-61914450	chr9:61405402-61405403
chr9:61947365-61947366	chr9:61914449-61914450
chr9:62812063-62812064	chr9:62560193-62560194
chr9:62817890-62817891	chr9:62613573-62613574
chr9:62626503-62626504	chr9:62341620-62341621
chr9:62812063-62812064	chr9:62560193-62560194
chr9:62626503-62626504	chr9:62626503-62626504
chr9:62812063-62812064	chr9:62341620-62341621
chr9:62817890-62817891	chr9:62812063-62812064
chr9:63132918-63132919	chr9:62812063-62812064
chr9:63399410-63399411	chr9:63377869-63377870
chr9:63758020-63758021	chr9:63717024-63717025
chr9:63758020-63758021	chr9:63652122-63652123
chr9:63744916-63744917	chr9:63674415-63674416
chr9:63758020-63758021	chr9:63717024-63717025
chr9:63758020-63758021	chr9:63744916-63744917
chr9:63793863-63793864	chr9:63758020-63758021
chr9:64253044-64253045	chr9:64179218-64179219
chr9:65202027-65202028	chr9:65196468-65196469
chr9:65293892-65293893	chr9:65202027-65202028
chr9:65551557-65551558	chr9:65541133-65541134
chr9:65555125-65555126	chr9:65541133-65541134
chr9:65580076-65580077	chr9:65541133-65541134
chr9:65580076-65580077	chr9:65551557-65551558
chr9:66989718-66989719	chr9:66945984-66945985
chr9:67043125-67043126	chr9:66989718-66989719
chr9:67003084-67003085	chr9:66989718-66989719
chr9:67009383-67009384	chr9:67003084-67003085
chr9:67043125-67043126	chr9:66945984-66945985
chr9:67049187-67049188	chr9:66989718-66989719
chr9:67105997-67105998	chr9:67003084-67003085
chr9:67573728-67573729	chr9:67009383-67009384
chr9:67009383-67009384	chr9:66989718-66989719
chr9:67043125-67043126	chr9:67043125-67043126
chr9:67105997-67105998	chr9:67043125-67043126
chr9:67043125-67043126	chr9:67049187-67049188
chr9:67105997-67105998	chr9:66989718-66989719
chr9:67049187-67049188	chr9:67003084-67003085
chr9:67081833-67081834	chr9:67009383-67009384
chr9:67105997-67105998	chr9:67043125-67043126
chr9:67165943-67165944	chr9:67049187-67049188
chr9:67182189-67182190	chr9:67081833-67081834
chr9:67216348-67216349	chr9:67043125-67043126
chr9:67229151-67229152	chr9:67049187-67049188
chr9:67235804-67235805	chr9:67105997-67105998
chr9:67573728-67573729	chr9:67043125-67043126
chr9:67081833-67081834	chr9:67049187-67049188
chr9:67105997-67105998	chr9:67105997-67105998
chr9:67165943-67165944	chr9:67043125-67043126
chr9:67182189-67182190	chr9:67105997-67105998
chr9:67105997-67105998	chr9:67043125-67043126
chr9:67165943-67165944	chr9:67043125-67043126
chr9:67182189-67182190	chr9:66989718-66989719
chr9:67216348-67216349	chr9:67043125-67043126
chr9:69458241-69458242	chr9:69443429-69443430
chr9:69467859-69467860	chr9:69443429-69443430
chr9:69989684-69989685	chr9:69453576-69453577
chr9:69467859-69467860	chr9:69458241-69458242
chr9:69467859-69467860	chr9:69458241-69458242
chr9:69472939-69472940	chr9:69467859-69467860
chr9:69989684-69989685	chr9:69443429-69443430
chr9:69472939-69472940	chr9:69458241-69458242
chr9:69989684-69989685	chr9:69467859-69467860
chr9:70230292-70230293	chr9:70207325-70207326
chr9:70241952-70241953	chr9:70207325-70207326
chr9:70318467-70318468	chr9:70230292-70230293
chr9:70241952-70241953	chr9:70207325-70207326
chr9:70510412-70510413	chr9:70503840-70503841
chr9:72649722-72649723	chr9:72640354-72640355
chr9:72652993-72652994	chr9:72640354-72640355
chr9:72662518-72662519	chr9:72640354-72640355
chr9:72662518-72662519	chr9:72649722-72649723
chr9:72662518-72662519	chr9:72652993-72652994
chr9:73906165-73906166	chr9:73113653-73113654
chr9:75071093-75071094	chr9:75064567-75064568
chr9:75195009-75195010	chr9:75071093-75071094
chr9:75422576-75422577	chr9:75409338-75409339
chr9:75426749-75426750	chr9:75409338-75409339
chr9:75431244-75431245	chr9:75409338-75409339
chr9:77910747-77910748	chr9:77829092-77829093
chr9:77917905-77917906	chr9:77910747-77910748
chr9:78481975-78481976	chr9:78448159-78448160
chr9:78528426-78528427	chr9:78481975-78481976
chr9:78634284-78634285	chr9:78623285-78623286
chr9:79718841-79718842	chr9:78623285-78623286
chr9:79718841-79718842	chr9:78749810-78749811
chr9:79718841-79718842	chr9:78773169-78773170
chr9:82304828-82304829	chr9:81633763-81633764
chr9:82004289-82004290	chr9:81633763-81633764
chr9:82027964-82027965	chr9:81633763-81633764
chr9:82300118-82300119	chr9:81625419-81625420
chr9:82304828-82304829	chr9:81633763-81633764
chr9:82829872-82829873	chr9:82004289-82004290
chr9:82304828-82304829	chr9:82027964-82027965
chr9:82304828-82304829	chr9:82304828-82304829
chr9:82351678-82351679	chr9:81633763-81633764
chr9:82829872-82829873	chr9:82304828-82304829
chr9:83577351-83577352	chr9:82974409-82974410
chr9:85327483-85327484	chr9:83967562-83967563
chr9:85327483-85327484	chr9:84370146-84370147
chr9:85595475-85595476	chr9:85327483-85327484
chr9:86464717-86464718	chr9:85749344-85749345
chr9:86464717-86464718	chr9:85809411-85809412
chr9:86464717-86464718	chr9:85841819-85841820
chr9:87731518-87731519	chr9:87405399-87405400
chr9:87731518-87731519	chr9:87464316-87464317
chr9:94538547-94538548	chr9:94136710-94136711
chr9:95193181-95193182	chr9:95188132-95188133
chr9:95316958-95316959	chr9:95188132-95188133
chr9:95407176-95407177	chr9:95193181-95193182
chr9:95316958-95316959	chr9:95188132-95188133
chr9:95407176-95407177	chr9:95193181-95193182
chr9:95407176-95407177	chr9:95316958-95316959
chr9:95954936-95954937	chr9:95511556-95511557
chr9:96782054-96782055	chr9:96759005-96759006
chr9:96782054-96782055	chr9:96631885-96631886
chr9:96774252-96774253	chr9:96669277-96669278
chr9:96782054-96782055	chr9:96759005-96759006
chr9:96782054-96782055	chr9:96774252-96774253
chr9:96845741-96845742	chr9:96782054-96782055
chr9:99629991-99629992	chr9:99575823-99575824
chr9:99645668-99645669	chr9:99629991-99629992
chr9:102646915-102646916	chr9:102626789-102626790
chr9:102636252-102636253	chr9:101075531-101075532
chr9:102646915-102646916	chr9:102626789-102626790
chr9:102717601-102717602	chr9:102636252-102636253
chr9:102778631-102778632	chr9:102646915-102646916
chr9:102646915-102646916	chr9:102626789-102626790
chr9:102717601-102717602	chr9:102636252-102636253
chr9:102725409-102725410	chr9:102646915-102646916
chr9:102737387-102737388	chr9:102673730-102673731
chr9:102761875-102761876	chr9:102636252-102636253
chr9:102768468-102768469	chr9:102646915-102646916
chr9:102778631-102778632	chr9:102717601-102717602
chr9:102843728-102843729	chr9:102646915-102646916
chr9:102863890-102863891	chr9:102717601-102717602
chr9:102994025-102994026	chr9:102636252-102636253
chr9:102673730-102673731	chr9:102646915-102646916
chr9:102717601-102717602	chr9:102717601-102717602
chr9:102725409-102725410	chr9:102725409-102725410
chr9:102734136-102734137	chr9:102636252-102636253
chr9:102737387-102737388	chr9:102646915-102646916
chr9:102761875-102761876	chr9:102717601-102717602
chr9:102768468-102768469	chr9:102725409-102725410
chr9:102778631-102778632	chr9:102734136-102734137
chr9:102843728-102843729	chr9:102737387-102737388
chr9:102863890-102863891	chr9:102636252-102636253
chr9:102972420-102972421	chr9:102646915-102646916
chr9:102994025-102994026	chr9:102717601-102717602
chr9:103061627-103061628	chr9:102761875-102761876
chr9:102717601-102717602	chr9:102626789-102626790
chr9:102725409-102725410	chr9:102636252-102636253
chr9:102734136-102734137	chr9:102646915-102646916
chr9:102737387-102737388	chr9:102717601-102717602
chr9:102761875-102761876	chr9:102725409-102725410
chr9:102768468-102768469	chr9:102734136-102734137
chr9:102778631-102778632	chr9:102737387-102737388
chr9:102843728-102843729	chr9:102761875-102761876
chr9:102737387-102737388	chr9:102768468-102768469
chr9:102761875-102761876	chr9:102636252-102636253
chr9:102778631-102778632	chr9:102646915-102646916
chr9:102761875-102761876	chr9:102717601-102717602
chr9:102778631-102778632	chr9:102636252-102636253
chr9:102761875-102761876	chr9:102646915-102646916
chr9:102778631-102778632	chr9:102646915-102646916
chr9:102768468-102768469	chr9:102636252-102636253
chr9:102778631-102778632	chr9:102646915-102646916
chr9:102778631-102778632	chr9:102646915-102646916
chr9:105395408-105395409	chr9:105375914-105375915
chr9:106171362-106171363	chr9:105764949-105764950
chr9:106171362-106171363	chr9:106159941-106159942
chr9:106281122-106281123	chr9:106248125-106248126
chr9:106454103-106454104	chr9:106447609-106447610
chr9:106476398-106476399	chr9:106447609-106447610
chr9:106476398-106476399	chr9:106454103-106454104
chr9:106891910-106891911	chr9:106685645-106685646
chr9:107554898-107554899	chr9:106685645-106685646
chr9:106789403-106789404	chr9:106476398-106476399
chr9:106821796-106821797	chr9:106685645-106685646
chr9:106891910-106891911	chr9:106891910-106891911
chr9:107289933-107289934	chr9:106887339-106887340
chr9:107296587-107296588	chr9:106891910-106891911
chr9:107551611-107551612	chr9:106685645-106685646
chr9:107554898-107554899	chr9:106887339-106887340
chr9:107279297-107279298	chr9:106891910-106891911
chr9:107289933-107289934	chr9:106685645-106685646
chr9:107554898-107554899	chr9:106891910-106891911
chr9:107264798-107264799	chr9:106891910-106891911
chr9:107279297-107279298	chr9:106891910-106891911
chr9:107289933-107289934	chr9:106891910-106891911
chr9:107296587-107296588	chr9:107533849-107533850
chr9:107312720-107312721	chr9:106685645-106685646
chr9:107338486-107338487	chr9:106476398-106476399
chr9:107533849-107533850	chr9:106685645-106685646
chr9:107554898-107554899	chr9:106887339-106887340
chr9:107541974-107541975	chr9:106891910-106891911
chr9:107554898-107554899	chr9:107533849-107533850
chr9:107554898-107554899	chr9:107541974-107541975
chr9:107563055-107563056	chr9:107554898-107554899
chr9:107569425-107569426	chr9:107554898-107554899
chr9:107576987-107576988	chr9:107563055-107563056
chr9:107581276-107581277	chr9:107554898-107554899
chr9:107635450-107635451	chr9:107569425-107569426
chr9:107569425-107569426	chr9:107554898-107554899
chr9:107576987-107576988	chr9:107569425-107569426
chr9:107581276-107581277	chr9:107569425-107569426
chr9:107587950-107587951	chr9:107581276-107581277
chr9:107587950-107587951	chr9:107554898-107554899
chr9:107645112-107645113	chr9:107635450-107635451
chr9:107709824-107709825	chr9:107700586-107700587
chr9:107983641-107983642	chr9:107975748-107975749
chr9:108002483-108002484	chr9:107975748-107975749
chr9:108002483-108002484	chr9:107983641-107983642
chr9:108049344-108049345	chr9:107983641-107983642
chr9:108339974-108339975	chr9:108002483-108002484
chr9:108347735-108347736	chr9:108290356-108290357
chr9:108491926-108491927	chr9:107983641-107983642
chr9:108049344-108049345	chr9:108290356-108290357
chr9:108306152-108306153	chr9:108306152-108306153
chr9:108339974-108339975	chr9:107983641-107983642
chr9:108339974-108339975	chr9:108306152-108306153
chr9:108347735-108347736	chr9:108339974-108339975
chr9:108460869-108460870	chr9:108306152-108306153
chr9:108347735-108347736	chr9:108347735-108347736
chr9:108491926-108491927	chr9:108460869-108460870
chr9:108460869-108460870	chr9:107983641-107983642
chr9:108478906-108478907	chr9:108339974-108339975
chr9:108491926-108491927	chr9:108460869-108460870
chr9:108516828-108516829	chr9:108478906-108478907
chr9:108491926-108491927	chr9:108491926-108491927
chr9:108516828-108516829	chr9:108460869-108460870
chr9:108508118-108508119	chr9:108478906-108478907
chr9:108516828-108516829	chr9:108491926-108491927
chr9:108516828-108516829	chr9:108508118-108508119
chr9:108569043-108569044	chr9:108516828-108516829
chr9:108569043-108569044	chr9:108560523-108560524
chr9:108578686-108578687	chr9:108569043-108569044
chr9:108684611-108684612	chr9:108649158-108649159
chr9:108691817-108691818	chr9:108684611-108684612
chr9:108936713-108936714	chr9:108853715-108853716
chr9:108950572-108950573	chr9:108853715-108853716
chr9:108950572-108950573	chr9:108936713-108936714
chr9:108982794-108982795	chr9:108950572-108950573
chr9:109057193-109057194	chr9:109039553-109039554
chr9:109074334-109074335	chr9:109057193-109057194
chr9:109875362-109875363	chr9:109074334-109074335
chr9:109082768-109082769	chr9:109057193-109057194
chr9:110532578-110532579	chr9:110408742-110408743
chr9:110532578-110532579	chr9:110477035-110477036
chr9:116175533-116175534	chr9:116115584-116115585
chr9:116175533-116175534	chr9:116153254-116153255
chr9:116218536-116218537	chr9:116175533-116175534
chr9:116334969-116334970	chr9:116175533-116175534
chr9:116369175-116369176	chr9:116175533-116175534
chr9:116376098-116376099	chr9:116175533-116175534
chr9:116384383-116384384	chr9:116175533-116175534
chr9:117154950-117154951	chr9:116873582-116873583
chr9:117154950-117154951	chr9:116903598-116903599
chr9:116903598-116903599	chr9:116592131-116592132
chr9:117154950-117154951	chr9:116630865-116630866
chr9:116909743-116909744	chr9:116873582-116873583
chr9:117154950-117154951	chr9:116903598-116903599
chr9:117154950-117154951	chr9:117092258-117092259
chr9:117162426-117162427	chr9:117154950-117154951
chr9:117571207-117571208	chr9:117154950-117154951
chr9:118506411-118506412	chr9:118058117-118058118
chr9:119341277-119341278	chr9:119322998-119322999
chr9:119980686-119980687	chr9:119341277-119341278
chr9:119980686-119980687	chr9:119937668-119937669
chr9:120001911-120001912	chr9:119980686-119980687
chr9:120011536-120011537	chr9:119980686-119980687
chr9:120110405-120110406	chr9:120001911-120001912
chr9:120011536-120011537	chr9:119980686-119980687
chr9:120582953-120582954	chr9:120571484-120571485
chr9:120740030-120740031	chr9:120691680-120691681
chr9:121347037-121347038	chr9:121314039-121314040
chr9:121371914-121371915	chr9:121314039-121314040
chr9:121710139-121710140	chr9:121705073-121705074
chr9:121718728-121718729	chr9:121705073-121705074
chr9:121718728-121718729	chr9:121710139-121710140
chr9:121759871-121759872	chr9:121718728-121718729
chr9:122351715-122351716	chr9:122294648-122294649
chr9:122364119-122364120	chr9:122351715-122351716
chr9:124421316-124421317	chr9:123810531-123810532
chr9:123818934-123818935	chr9:123810531-123810532
chr9:123851920-123851921	chr9:123818934-123818935
chr9:123925054-123925055	chr9:123845521-123845522
chr9:124421316-124421317	chr9:123810531-123810532
chr9:123851920-123851921	chr9:123818934-123818935
chr9:123925054-123925055	chr9:123851920-123851921
chr9:124421316-124421317	chr9:123925054-123925055
chr9:123851920-123851921	chr9:123925054-123925055
chr9:124421316-124421317	chr9:123925054-123925055
chr9:123925054-123925055	chr9:124281763-124281764
chr9:124421316-124421317	chr9:123718217-123718218
chr9:124126880-124126881	chr9:123810531-123810532
chr9:124281763-124281764	chr9:123818934-123818935
chr9:124312780-124312781	chr9:123845521-123845522
chr9:124421316-124421317	chr9:123851920-123851921
chr9:124312780-124312781	chr9:123925054-123925055
chr9:124421316-124421317	chr9:124281763-124281764
chr9:124421316-124421317	chr9:124312780-124312781
chr9:124465611-124465612	chr9:124421316-124421317

### Sheet: Table 3
Feature	Strains	Distance	Allele pairs	Allele-specific	Shared	Allele-specific & >2-fold	Allele-specific & >4-fold
H3K4me1	Wild-derived F1-hybrids	Distal	127077	16307	110770	8710	1752
H3K4me2	Wild-derived F1-hybrids	Distal	97084	29516	67568	13989	3615
H3K4me3	Wild-derived F1-hybrids	Proximal	46853	1668	45185	472	66
H3K27ac	All F1-hybrids	Distal	138622	31627	106995	17766	4847
H3K27ac	All F1-hybrids	Proximal	61288	5840	55448	1591	330
CTCF	Wild-derived F1-hybrids	Distal	47485	1234	46251	1234	1139
FOS	All F1-hybrids	Distal	85198	2120	83078	1950	1710
TEAD1	Wild-derived F1-hybrids	Distal	75350	9590	65760	9401	4746

### Sheet: Table 4
Gene	log2 (CAST/B6 counts)	log2 (CPM)	p-value (B6xCAST)	FDR (B6xCAST)		Gene	log2 (MOLF/B6 counts)	log2 (CPM)	p-value (B6xMOLF)	FDR (B6xMOLF)		Gene	log2 (PWK/B6 counts)	log2 (CPM)	p-value (B6xPWK)	FDR (B6xPWK)		Gene	log2 (SPRET/B6 counts)	log2 (CPM)	p-value (B6xSPRET)	FDR (B6xSPRET)
Meg3	-11.7794	10.0649	7.97806e-275	2.20689e-271		Igf2	14.0963	6.66601	2.85154e-189	2.19109e-186		Peg3os	11.9381	4.76143	9.30612e-122	3.06459e-119		Meg3	-11.0733	10.0649	1.99801e-307	6.90861e-304
Peg10	11.4161	3.87955	7.32029e-108	1.10051e-105		H19	-12.4548	7.44091	7.54401e-212	8.02625e-209		H19	-10.6592	7.44091	1.45498e-211	2.01238e-208		6430411K18Rik	-11.0245	3.62785	3.63523e-103	2.41726e-101
Igf2	11.4006	6.66601	2.82574e-112	4.82503e-110		Peg3os	11.6168	4.76143	1.10422e-111	2.58856e-109		Ifi202b	10.1853	3.46644	1.10229e-70	9.18418e-69		Rian	-10.9072	11.105	0	0
H19	-10.4801	7.44091	8.79748e-179	6.75989e-176		Meg3	-11.4854	10.0649	2.53983e-275	1.17095e-271		Peg3	9.8472	8.18704	1.29112e-219	1.98417e-216		Gpr149	-10.0252	2.70697	7.07086e-77	2.42672e-75
Cdkn1c	-9.78202	1.81178	3.27922e-61	1.63736e-59		Sgce	10.6988	5.58721	8.91997e-89	1.08221e-86		Mas1	9.65036	2.13799	6.04926e-57	3.40111e-55		Mirg	-10.0176	8.15202	1.80025e-222	1.24496e-219
Usp29	9.66416	3.55757	5.86959e-61	2.92022e-59		Mirg	-10.0487	8.15202	1.06159e-222	1.33481e-219		Igf2	9.23719	6.66601	1.75889e-192	1.73766e-189		Igf2os	9.98712	2.44522	7.20672e-75	2.33434e-73
Mir667	-9.21747	2.17814	2.83048e-45	1.04118e-43		Peg3	9.84876	8.18704	1.05497e-219	1.21595e-216		Kcnq1ot1	9.06952	9.12102	3.16181e-250	8.7462e-247		Olfr1033	-9.58258	1.30602	8.28407e-64	2.06445e-62
Mir758	-9.21747	2.31088	2.83048e-45	1.04118e-43		Rian	-9.63626	11.105	0	0		A330076H08Rik	9.04592	3.59909	3.45491e-38	1.2444e-36		Slc22a1	-9.5093	2.02853	9.02366e-63	2.18958e-61
Mir666	-9.17801	2.01776	4.2459e-44	1.51744e-42		Mas1	9.55835	2.13799	6.14158e-53	2.749e-51		Slc22a1	-8.8047	2.02853	5.12578e-32	1.51161e-30		Antxrl	-9.40543	2.78617	4.71958e-59	1.06487e-57
Mirg	-9.13196	8.15202	2.71208e-224	3.1259e-221		Mir667	-9.55126	2.17814	6.55896e-52	2.86173e-50		4930539N22Rik	-8.57818	1.84946	1.34756e-27	3.43244e-26		Nlrp5-ps	-9.37825	4.46112	3.88745e-62	9.3023e-61
Mir654	-9.03072	1.96394	5.56811e-40	1.82063e-38		Mir1197	-9.34184	1.93481	3.97771e-45	1.52821e-43		Kcnq1	8.48661	9.13426	4.75195e-250	1.0954e-246		Snhg14	9.3542	1.79251	9.13182e-60	2.09456e-58
Mir493	-8.96268	1.34673	3.24474e-38	1.01076e-36		Slc22a27	-9.24036	2.215	3.54993e-42	1.29208e-40		Snhg14	8.36703	1.79251	1.86944e-24	4.20518e-23		Mir758	-9.31515	2.31088	2.3318e-58	5.19342e-57
Mir376c	-8.90343	1.8747	9.61132e-37	2.90249e-35		Mir758	-9.19768	2.31088	5.37977e-41	1.91279e-39		Grb10	-8.03802	10.4177	2.32E-319	1.60E-315		Mir3070a	-9.17213	2.02589	2.26573e-54	4.7266e-53
Mir540	-8.86667	1.59075	7.34384e-36	2.16573e-34		Kcnq1ot1	9.16565	9.12102	5.13835e-243	1.12526e-239		Ahctf1	7.85151	7.29936	1.45902e-17	2.30768e-16		Rtl1	-9.00092	6.1642	1.08265e-179	3.94056e-177
Mir323	-8.7638	1.84987	1.66601e-33	4.56289e-32		Mir3070a	-9.03751	2.02589	7.3158e-37	2.34224e-35		Mir543	-7.84916	0.656394	2.96246e-17	4.60898e-16		Mir134	-8.8646	0.481671	2.94588e-44	5.03018e-43
Sgce	8.76235	5.58721	2.21837e-164	1.22729e-161		Mir654	-9.0131	1.96394	2.85093e-36	8.98205e-35		Mir300	-7.70685	0.811906	9.00784e-16	1.30458e-14		Mir668	-8.83492	0.457293	2.17081e-43	3.65707e-42
Mir3070a	-8.70948	2.02589	2.51177e-32	6.6172e-31		Mir376c	-8.91113	1.8747	6.58455e-34	1.96113e-32		Gm20756	-7.64575	2.35063	3.53515e-15	4.95889e-14		Cdkn1c	-8.66539	1.81178	9.21421e-39	1.36887e-37
Mir329	-8.66736	0.346915	1.9227e-31	4.92459e-30		Mir540	-8.88446	1.59075	2.56793e-33	7.57293e-32		Cdkn1c	-7.51519	1.81178	5.45982e-14	7.0773e-13		Mir1197	-8.58446	1.93481	9.77544e-37	1.37542e-35
Rian	-8.58289	11.105	0	0		Mir666	-8.8573	2.01776	1.00165e-32	2.89223e-31		Sgce	7.43197	5.58721	5.16832e-152	3.24923e-149		Zim1	-8.58223	6.05749	8.11005e-198	4.48681e-195
Kcnq1ot1	8.54486	9.12102	4.33131e-252	9.9844e-249		Mir323	-8.72831	1.84987	4.58982e-30	1.22316e-28		Ndn	7.42915	1.00378	1.79391e-13	2.23975e-12		Mir323	-8.56048	1.84987	3.70705e-36	5.13235e-35
1700025K24Rik	8.49274	0.663438	1.66789e-28	3.89671e-27		Mir382	-8.68262	1.11202	3.54176e-29	9.08834e-28		4930563M21Rik	-7.33339	0.590614	1.68187e-12	1.95151e-11		Igf2	8.52317	6.66601	1.96649e-193	8.77372e-191
Mir673	-8.40218	1.35567	1.98033e-26	4.34072e-25		Slc22a1	-8.68262	2.02853	3.54176e-29	9.08834e-28		Usp29	7.29782	3.55757	4.80355e-79	4.99533e-77		Mir493	-8.51128	1.34673	5.33328e-35	7.14773e-34
1700048O20Rik	-8.38496	1.74645	3.90704e-26	8.43031e-25		Fgl2	-8.53615	2.96153	1.63255e-26	3.8532e-25		Mir376a	-7.25374	0.506004	6.64084e-12	7.30704e-11		Clcn4	-8.50987	3.93151	5.08349e-117	4.88262e-115
Dnah8	8.31493	1.63131	2.21464e-25	4.66221e-24		Snhg14	8.36442	1.79251	4.67952e-24	1.00814e-22		Nlrp5-ps	-7.22477	4.46112	3.5691e-55	1.93585e-53		Mir654	-8.49872	1.96394	1.03878e-34	1.38281e-33
Rtl1	-8.30682	6.1642	1.80981e-157	8.93983e-155		Kcnq1	8.18169	9.13426	2.07079e-242	3.58013e-239		Mir493	-7.21219	1.34673	1.32032e-11	1.42112e-10		Mir666	-8.47325	2.01776	3.94127e-34	5.19158e-33
Snhg14	8.25701	1.79251	1.91829e-24	3.8903e-23		Lrrc72	8.1494	0.188033	6.14455e-21	1.16578e-19		Ralyl	-7.18944	5.18249	5.26928e-129	2.02443e-126		Mir667	-8.46035	2.17814	7.67744e-34	9.98933e-33
Mir1193	-8.1805	0.0855869	6.92236e-23	1.33533e-21		Rtl1	-7.91277	6.1642	1.74754e-151	8.95194e-149		Uqcrc2	7.13731	5.41325	2.91842e-11	3.05793e-10		Mir434	-8.36665	0.855995	8.18047e-32	1.01112e-30
Grb10	-8.16742	10.4177	1.06459e-299	4.9081e-296		Ndn	7.84028	1.00378	3.45024e-17	5.4914e-16		A630001G21Rik	-7.12534	0.874566	5.22548e-11	5.34964e-10		Mir376c	-8.29579	1.8747	2.29941e-30	2.74639e-29
Mir665	-8.16039	0.217369	1.36705e-22	2.61156e-21		Mir376a	-7.79033	0.506004	2.01174e-16	3.09503e-15		Igf2os	6.99873	2.44522	1.91766e-46	8.2115e-45		Mir682	-8.26644	0.0854275	8.73574e-30	1.02829e-28
Mir300	-8.14	0.811906	2.69997e-22	5.07381e-21		Clca1	7.7564	1.22249	4.40548e-67	2.76965e-65		Trim12c	-6.98439	2.56378	4.12851e-10	3.90571e-09		Mir673	-8.07658	1.35567	2.63888e-26	2.81189e-25
Atp6v0c-ps2	-8.14	0.40747	2.69997e-22	5.07381e-21		4930539N22Rik	-7.60679	1.84946	1.23533e-14	1.69839e-13		Nos1	-6.93417	0.117163	8.2313e-10	7.5797e-09		1700048O20Rik	-8.04235	1.74645	1.0042e-25	1.04665e-24
Mas1	8.1337	2.13799	1.44287e-22	2.7488e-21		Gm20756	-7.5738	2.35063	2.45562e-14	3.30065e-13		Hist1h2ad	-6.93417	0.28358	8.2313e-10	7.5797e-09		Mir494	-7.79761	0.415915	5.99335e-22	5.49695e-21
Kcnq1	8.06834	9.13426	1.06876e-251	2.11171e-248		Dedd	7.51992	4.66256	4.69195e-14	6.19221e-13		Trim12a	-6.77208	2.06624	6.54761e-09	5.54223e-08		Plagl1	7.75264	7.81738	1.26298e-192	5.29341e-190
Slc22a1	-8.03348	2.02853	8.1262e-21	1.44837e-19		Grb10	-7.38706	10.4177	1.53037e-106	3.0238e-104		Olfr1033	-6.77208	1.30602	6.54761e-09	5.54223e-08		Adgrl4	7.68113	2.41508	1.34445e-103	9.07074e-102
Mir1197	-7.96557	1.93481	6.27458e-20	1.07008e-18		Mir299a	-7.31893	0.346919	3.03545e-12	3.51325e-11		Skint6	6.77106	1.88027	4.86358e-09	4.18595e-08		4930539N22Rik	-7.61854	1.84946	5.2077e-67	1.41508e-65
Peg3os	7.81062	4.76143	4.26454e-111	7.02177e-109		Olfr1314	-7.27855	1.08575	6.04858e-12	6.84039e-11		Zim1	-6.67642	6.05749	2.93596e-137	1.35358e-134		H19	-7.548	7.44091	9.06118e-191	3.48126e-188
Rnf17	-7.68505	1.35549	1.14036e-16	1.63275e-15		Mir434	-7.27855	0.855995	6.04858e-12	6.84039e-11		Mir665	-6.45345	0.217369	2.10761e-07	1.51195e-06		Mir300	-7.47731	0.811906	7.11604e-18	5.50151e-17
A330076H08Rik	7.67998	3.59909	6.95037e-67	4.07333e-65		Inpp5d	7.19996	1.81144	1.539e-11	1.69474e-10		Sugt1	6.4375	6.25523	1.92276e-07	1.38581e-06		Gm10560	-7.45146	1.53741	1.39223e-17	1.06093e-16
Mir543	-7.65662	0.656394	2.25828e-16	3.18393e-15		Igf2os	7.17486	2.44522	2.0589e-52	9.12714e-51		Plagl1	6.38176	7.81738	4.30662e-211	5.41498e-208		Peg10	7.39808	3.87955	3.84784e-117	3.72165e-115
Plagl1	7.5854	7.81738	2.1597e-227	2.71553e-224		Mir543	-7.15013	0.656394	4.79698e-11	5.09186e-10		L3mbtl1	-6.38032	0.31101	4.23269e-07	2.92712e-06		Peg12	7.37551	0.15802	3.49772e-17	2.62348e-16
Igf2os	7.42842	2.44522	2.06395e-14	2.55564e-13		6430411K18Rik	-7.08406	3.62785	7.91088e-87	9.11794e-85		Nrros	-6.30328	0.167984	8.51081e-07	5.59206e-06		Grb10	-7.37183	10.4177	0	0
Mir376a	-7.40644	0.506004	5.38191e-14	6.44478e-13		Mest	7.06588	6.78451	1.26336e-191	1.02786e-188		A330049N07Rik	-6.22189	0.407617	1.7136e-06	1.08421e-05		Ralyl	-7.18788	5.18249	5.34588e-162	1.4219e-159
Peg12	7.3567	0.15802	8.80147e-14	1.04114e-12		Zim1	-7.04524	6.05749	3.02454e-145	1.4425e-142		Dlk1	6.18732	4.26194	7.29364e-94	1.12087e-91		Krt20	-7.16378	0.465772	1.15514e-14	7.59354e-14
Ndn	7.31945	1.00378	1.81836e-13	2.10107e-12		4930563M21Rik	-7.00917	0.590614	3.81985e-10	3.72583e-09		Il18r1	6.16783	1.9528	2.94747e-71	2.51644e-69		Sgce	7.00213	5.58721	9.5159e-156	2.23075e-153
4930412C18Rik	-7.26295	0.649149	8.35884e-13	9.32348e-12		Cdkn1c	-7.00916	1.81178	3.81985e-10	3.72583e-09		Lgals4	-6.13563	0.590593	3.45542e-06	2.10074e-05		Mir540	-6.92171	1.59075	1.29338e-12	7.56397e-12
Mir382	-7.22472	1.11202	1.66067e-12	1.81141e-11		Mir882	-6.95894	0.490014	7.63586e-10	7.22378e-09		Rhag	-6.13563	0.147848	3.45542e-06	2.10074e-05		Fabp12	-6.88356	0.620253	2.54076e-12	1.46023e-11
H2-K1	-7.10359	1.6774	1.30499e-11	1.33206e-10		Fam135b	-6.79683	0.117183	6.12187e-09	5.33533e-08		Peg10	6.11881	3.87955	4.05077e-79	4.24441e-77		Mir882	-6.84437	0.490014	4.99285e-12	2.82322e-11
Peg3	6.99293	8.18704	1.3859e-201	1.27789e-198		Apobr	-6.67774	1.68459	1.45376e-37	4.73104e-36		Mir3070a	-6.04944	2.02589	2.39355e-24	5.34817e-23		Hist1h3e	-6.80408	0.513918	9.81494e-12	5.4606e-11
Mir494	-6.97133	0.415915	1.02921e-10	9.73665e-10		A330076H08Rik	6.66477	3.59909	1.84569e-61	1.02934e-59		Depdc1a	6.00286	2.85562	7.84518e-06	4.48189e-05		Mir543	-6.80408	0.656394	9.81494e-12	5.4606e-11
Mir434	-6.97133	0.855995	1.02921e-10	9.73665e-10		Gm4349	6.66384	0.473854	2.24503e-08	1.83625e-07		Zfp960	-5.8408	0.0748331	2.86451e-05	0.00014945		Mir3070b	-6.77613	1.31077	4.21098e-43	7.03406e-42
Trim30d	-6.96663	2.13979	9.42458e-47	3.56151e-45		Mir296	6.5974	0.246143	4.67087e-08	3.68948e-07		Dlat	5.78421	4.83356	3.50608e-05	0.000180404		Ifi202b	6.71446	3.46644	9.60607e-127	1.2302e-124
Mir299a	-6.92441	0.346919	2.05054e-10	1.89199e-09		Mir493	-6.54776	1.34673	9.92654e-08	7.4983e-07		Mir3070b	-5.72742	1.31077	5.82385e-05	0.000287472		A230057D06Rik	6.66371	5.51914	5.03794e-194	2.32266e-191
Trim75	6.8821	0.44119	2.63113e-10	2.39416e-09		Ralyl	-6.49937	5.18249	1.84084e-107	3.74422e-105		Lrrc72	5.66106	0.188033	7.44275e-05	0.000361069		Chodl	-6.64654	2.79592	2.21427e-39	3.35438e-38
Gm20756	-6.87591	2.35063	4.08745e-10	3.65913e-09		A230057D06Rik	6.48528	5.51914	2.7632e-75	2.33036e-73		Mest	5.61704	6.78451	1.1878e-162	8.2142e-160		Mir1193	-6.58384	0.0855869	2.89901e-10	1.46336e-09
Apol8	-6.77373	1.44918	1.62685e-09	1.39325e-08		Mir300	-6.40499	0.811906	4.02019e-07	2.83835e-06		Jund	-5.60436	2.39643	0.000118746	0.000554295		Cntn2	6.55652	5.22323	1.07608e-192	4.651e-190
Apobr	-6.68059	1.68459	2.61231e-38	8.17441e-37		Ccdc7b	-6.32794	0.575474	8.10474e-07	5.49224e-06		Mir376c	-5.56166	1.8747	5.00584e-30	1.39028e-28		Mir382	-6.53545	1.11202	5.71391e-10	2.82146e-09
A230057D06Rik	6.46639	5.51914	6.65777e-117	1.26142e-114		Skint6	6.29605	1.88027	8.85023e-07	5.95657e-06		Peg12	5.5264	0.15802	0.000158535	0.000715401		8430436N08Rik	-6.51561	1.68805	6.00182e-36	8.26804e-35
Mir3070b	-6.43113	1.31077	3.34862e-32	8.78839e-31		Mill2	-6.2935	3.03324	1.1255e-50	4.81946e-49		1700110K17Rik	-5.46982	0.0642358	0.000242938	0.00105332		Mest	6.41455	6.78451	2.91885e-192	1.18737e-189
1700010K23Rik	-6.4181	0.905158	6.5397e-32	1.7002e-30		Mir665	-6.24653	0.217369	1.63613e-06	1.06091e-05		Klk9	-5.46982	0.390354	0.000242938	0.00105332		Mir299a	-6.3797	0.346919	4.39003e-09	2.0226e-08
Gm4349	6.32846	0.473854	1.93604e-07	1.31005e-06		Epc2	6.20973	6.90727	1.8528e-06	1.19191e-05		4933405E24Rik	5.37787	0.217245	0.000339066	0.00142024		Ndn	6.31312	1.00378	1.33398e-30	1.60298e-29
Mest	6.19997	6.78451	1.91343e-177	1.39288e-174		Nrros	-6.06849	0.167984	6.69897e-06	3.97654e-05		Slc25a2	-5.32143	0.255563	0.000499023	0.00201454		Kcnq1ot1	6.27771	9.12102	2.63375e-255	5.20392e-252
Smc2os	-6.11404	0.137806	1.70343e-06	1.00497e-05		Mir494	-5.97049	0.415915	1.35923e-05	7.67327e-05		Mir666	-5.1995	2.01776	1.21546e-32	3.68663e-31		Kcnq1	6.20977	9.13426	1.83376e-255	4.22711e-252
St6galnac5	-6.03975	1.72599	1.0578e-42	3.67597e-41		Asb4	-5.97049	0.590572	1.35923e-05	7.67327e-05		Zmynd15	-5.15601	0.0748905	0.00103007	0.00386304		A330076H08Rik	6.20893	3.59909	3.17481e-117	3.0923e-115
Klk9	-5.83839	0.390354	1.40547e-05	7.23719e-05		Plagl1	5.95613	7.81738	6.08715e-208	5.61276e-205		Mir673	-5.06153	1.35567	6.93048e-21	1.31489e-19		Mir376a	-6.20508	0.506004	3.39336e-08	1.44366e-07
Ciart	-5.83839	0.537271	1.40547e-05	7.23719e-05		Lrrc3b	-5.95357	2.74857	1.07186e-22	2.20937e-21		Meg3	-4.96286	10.0649	7.71541e-268	3.55706e-264		Hist1h2ak	-6.20508	0.127467	3.39336e-08	1.44366e-07
Slc22a27	-5.59833	2.215	4.57695e-44	1.63154e-42		Peg12	5.91467	0.15802	1.71893e-05	9.54031e-05		A230057D06Rik	4.8637	5.51914	1.94727e-60	1.19171e-58		Sycp1	6.11026	0.590408	3.76498e-45	6.58325e-44
Dlk1	5.58018	4.26194	4.69075e-130	1.27211e-127		Mir329	-5.86534	0.346915	2.76387e-05	0.000148628		C130046K22Rik	-4.84421	2.0065	3.17177e-32	9.45448e-31		Fam19a1	-6.08151	3.98509	2.9191e-105	2.0599e-103
Mir296	5.44313	0.246143	5.57178e-16	7.60744e-15		Klhl6	-5.75193	0.590405	5.63401e-05	0.000287682		Mir1197	-4.82117	1.93481	1.1554e-31	3.37137e-30		Tnfaip8l3	-6.0757	1.83129	1.33208e-07	5.35427e-07
A2m	5.28399	2.41027	2.61819e-24	5.29418e-23		Atp6v0c-ps2	-5.75193	0.40747	5.63401e-05	0.000287682		Il17d	4.81015	2.14774	0.00343476	0.0111884		Gm16070	-6.00638	2.10446	2.64313e-07	1.02943e-06
Mir882	-5.2555	0.490014	3.15064e-14	3.83933e-13		Gpr137b-ps	-5.62883	2.50484	0.000115178	0.000553325		C4a	4.81015	0.255474	0.00343476	0.0111884		Slc17a6	5.98493	0.5138	2.37161e-24	2.38039e-23
Ralyl	-5.25434	5.18249	3.93026e-87	3.93909e-85		Olfr1033	-5.49424	1.30602	0.000236258	0.00106128		Guca1b	-4.79193	1.15295	3.42046e-10	3.25367e-09		Skint6	5.83499	1.88027	7.17377e-81	2.74089e-79
Clec1a	5.23557	0.732959	7.67788e-14	9.12309e-13		Mir3070b	-5.49424	1.31077	0.000236258	0.00106128		Cnst	-4.7544	5.53995	0.00447677	0.0140819		Wdr72	-5.80983	3.6353	5.70441e-73	1.76901e-71
Fam213b	-5.2149	0.432764	0.000497405	0.00192329		Slc10a6	5.39474	0.56049	0.000348041	0.00150618		Selenbp2	-4.7544	2.50694	0.00447677	0.0140819		Kcnq3	5.70359	5.90591	5.16065e-207	3.10335e-204
Slc25a31	-5.2149	0.106737	0.000497405	0.00192329		Dlk1	5.31168	4.26194	1.75926e-68	1.17547e-66		Mir329	-4.7544	0.346915	0.00447677	0.0140819		Dlk1	5.63407	4.26194	8.68791e-78	3.04209e-76
Foxd1	5.105	2.50295	0.000730964	0.00271335		Wls	5.2291	7.74077	0.000746009	0.00296922		Mir758	-4.74975	2.31088	5.55611e-30	1.53081e-28		4930412C18Rik	-5.56408	0.649149	1.55096e-18	1.23071e-17
Olfr1033	-5.04982	1.30602	0.00102708	0.00367637		Dxo	5.2291	0.849697	0.000746009	0.00296922		Mir667	-4.71267	2.17814	3.84103e-29	1.0376e-27		Gm14139	5.55521	0.11696	2.78629e-30	3.31931e-29
Zim1	-5.00637	6.05749	2.3214e-102	3.24316e-100		Rrm2	-5.18029	2.88369	0.00100704	0.00387933		Mir882	-4.70761	0.490014	1.28148e-09	1.16683e-08		Nxph1	-5.50139	0.612989	1.6585e-05	5.17455e-05
Pcbp1	4.91834	0.544815	0.00158017	0.00541642		Myo7a	-5.1677	6.35655	6.742e-160	3.58649e-157		Zdbf2	4.70606	4.58732	4.83398e-86	6.13384e-84		Sbsn	-5.50139	0.441177	1.6585e-05	5.17455e-05
Sycp1	4.91834	0.590408	0.00158017	0.00541642		Thsd7b	5.1122	4.37553	2.32831e-134	9.47141e-132		Nedd9	4.67572	7.61879	2.80421e-09	2.47827e-08		A430093F15Rik	5.42235	0.691606	1.66284e-27	1.8399e-26
1700007B14Rik	-4.86338	0.892749	0.00213366	0.00706673		Usp29	5.09769	3.55757	3.58934e-74	2.9727e-72		Slc22a27	-4.66853	2.215	2.11352e-34	6.79815e-33		Ptpn20	5.40842	0.457409	4.13479e-38	6.00717e-37
Mir682	-4.86338	0.0854275	0.00213366	0.00706673		Krt8	4.82682	0.187956	0.0034968	0.0117161		Rian	-4.6201	11.105	0	0		Peg3	5.40274	8.18704	5.79243e-238	5.00175e-235
Cntn5	-4.86338	0.283527	0.00213366	0.00706673		Stom	-4.77845	3.12837	0.00439991	0.0142886		Caskin1	4.55737	1.36861	0.00756353	0.0222105		Ly6a	-5.39693	1.38202	3.32683e-05	9.98771e-05
Hist1h2bm	-4.77299	0.117131	3.38067e-10	3.04811e-09		4930412C18Rik	-4.77845	0.649149	0.00439991	0.0142886		C3ar1	4.55737	0.567827	0.00756353	0.0222105		Rnf125	-5.37558	1.04257	2.92212e-16	2.1039e-15
Ptpn20	4.70387	0.457409	0.00344269	0.0108316		9030624G23Rik	-4.77845	0.13751	0.00439991	0.0142886		Mir654	-4.55402	1.96394	8.57207e-26	2.01977e-24		Vmn2r29	-5.3717	0.489708	3.17637e-38	4.64402e-37
Aldh8a1	4.70387	0.106669	0.00344269	0.0108316		Gja3	-4.71825	0.432671	1.17617e-09	1.10065e-08		Thsd7b	4.52498	4.37553	2.81937e-107	7.08994e-105		Pou6f2	5.3142	2.37914	4.33832e-87	1.8869e-85
Il7r	4.70387	0.0748272	0.00344269	0.0108316		Afap1l1	-4.62869	0.85608	4.42323e-09	3.90413e-08		Mir434	-4.52258	0.855995	1.79068e-08	1.45859e-07		Gbp9	-5.2843	0.705598	6.68989e-05	0.000192131
Cntnap5b	4.68676	1.52176	9.90493e-53	4.30802e-51		Zfp783	-4.59966	2.73271	2.812e-44	1.06555e-42		Ctla2a	4.52149	2.12203	8.30865e-14	1.06208e-12		1700025K24Rik	5.18778	0.663438	3.36638e-23	3.23786e-22
Plpp7	-4.64923	0.497985	0.00446681	0.0135811		Gm15217	4.57392	0.157968	0.00767897	0.0231117		Slfn2	-4.50201	0.612675	0.00946478	0.0269523		Mir329	-5.16213	0.346915	0.000134913	0.000370014
Gm2516	-4.64923	0.246058	0.00446681	0.0135811		Chmp2a	-4.52589	2.8757	0.00932703	0.0275058		Gpank1	-4.50201	0.473834	0.00946478	0.0269523		Peg3os	5.15346	4.76143	1.1892e-126	1.50897e-124
Zfp931	-4.64923	1.27385	0.00446681	0.0135811		Ssbp4	-4.52589	2.79524	0.00932703	0.0275058		Lilrb4a	-4.50201	2.52438	0.00946478	0.0269523		Etnppl	5.13373	1.13743	4.12248e-57	8.99339e-56
A630001G21Rik	-4.59922	0.874566	4.74479e-09	3.86188e-08		Lhx6	-4.52589	0.612633	0.00932703	0.0275058		Rtl1	-4.46179	6.1642	3.76127e-141	1.85793e-138		Nptx2	-4.99899	2.05871	2.39761e-45	4.21364e-44
1810019D21Rik	4.45187	0.338025	0.00757832	0.0217145		Psma8	4.52551	1.55313	2.87712e-65	1.75302e-63		Gm3363	-4.41192	1.37744	5.66052e-13	6.82569e-12		Myo7a	-4.96706	6.35655	1.23837e-143	2.34628e-141
Cpm	-4.39765	3.47163	0.00944695	0.0262424		Zdbf2	4.44955	4.58732	3.11802e-110	6.73833e-108		Mirg	-4.38404	8.15202	1.06412e-206	1.13214e-203		Mir665	-4.88155	0.217369	0.000554616	0.00137842
Fcer1g	-4.39765	0.127397	0.00944695	0.0262424		A630001G21Rik	-4.43093	0.874566	6.22424e-08	4.85e-07		Srrm4os	-4.36635	0.785967	1.28812e-07	9.45643e-07		9030624G23Rik	-4.83706	0.13751	1.14424e-25	1.19082e-24
Nrros	-4.39765	0.167984	0.00944695	0.0262424		Ccdc178	4.40283	1.09639	3.06995e-32	8.70092e-31		Mir540	-4.34376	1.59075	6.5384e-22	1.29374e-20		Mt2	-4.8252	2.22242	2.71874e-18	2.14017e-17
Ube2l6	-4.39765	0.0534534	0.00944695	0.0262424		Mir673	-4.33049	1.35567	3.47771e-12	4.00203e-11		Zfp605	-4.32082	3.22536	1.58924e-35	5.27116e-34		Stat4	4.69444	0.590454	1.07133e-34	1.42476e-33
Rasgef1a	-4.29164	0.373233	2.4633e-07	1.64748e-06		Slc2a2	-4.28612	1.35143	6.69894e-21	1.26922e-19		Slc25a31	4.29561	0.106737	3.69159e-07	2.56833e-06		Fam84a	4.62867	0.684583	3.93845e-27	4.29257e-26
Adtrp	-4.23334	0.168021	4.74887e-07	3.02681e-06		Dnah8	4.26927	1.63131	1.08688e-37	3.56225e-36		Srrm4	-4.25193	0.90495	4.78706e-07	3.29566e-06		Lncbate1	4.61936	0.0856939	0.00144395	0.00334062
Zfp207	4.14633	7.29876	0.0169224	0.0430757		Lyn	4.26706	5.30613	0.0171058	0.0459488		Dand5	4.25068	1.48169	0.0168954	0.0441572		Gm4349	4.61434	0.473854	4.70869e-21	4.1614e-20
Lrrc72	4.14633	0.188033	0.0169224	0.0430757		Strada	4.26706	4.34342	0.0171058	0.0459488		Rbm26	4.25068	7.45155	0.0168954	0.0441572		LOC105246056	4.60739	2.23356	7.33118e-81	2.78565e-79
Gpr171	4.14633	0.168106	0.0169224	0.0430757		Cpsf3	4.26706	4.17882	0.0171058	0.0459488		Adgrl4	4.25068	2.41508	0.0168954	0.0441572		Pld5	-4.59371	3.88366	2.34829e-83	9.44161e-82
Scarna17	4.14633	0.473958	0.0169224	0.0430757		Gm6583	4.26706	0.83734	0.0171058	0.0459488		Lrriq3	4.25068	2.11968	0.0168954	0.0441572		Mas1	4.55392	2.13799	4.21425e-31	5.13544e-30
Synpr	4.10745	3.62894	4.42632e-112	7.46591e-110		1700025K24Rik	4.26706	0.663438	0.0171058	0.0459488		A230077H06Rik	4.25068	0.0855577	0.0168954	0.0441572		C130046K22Rik	-4.55245	2.0065	4.00056e-32	4.98484e-31
Snph	4.10703	3.31522	2.92862e-87	2.95662e-85		Tmem30c	-4.2017	0.0534331	8.68581e-07	5.85446e-06		Htr1b	4.25068	1.41994	0.0168954	0.0441572		4930447K03Rik	-4.53289	0.137798	0.00232555	0.00520548
C130046K22Rik	-4.08626	2.0065	4.54427e-37	1.38746e-35		Rhag	-4.2017	0.147848	8.68581e-07	5.85446e-06		Wdr83	4.25068	3.12694	0.0168954	0.0441572		1700010K23Rik	-4.53289	0.905158	0.00232555	0.00520548
Zdbf2	4.03577	4.58732	2.60004e-98	3.36086e-96		Pnp2	4.15136	0.381861	1.65679e-10	1.67508e-09		Mir323	-4.23329	1.84987	1.9336e-24	4.3415e-23		Tnfsf4	4.48168	2.34828	2.10679e-89	9.71303e-88
Cpz	-4.00124	2.53572	5.25582e-31	1.3241e-29		Klk9	-4.07179	0.390354	3.23191e-06	2.01082e-05		4921539E11Rik	4.23211	0.560486	7.39491e-07	4.91005e-06		Atp6v0c-ps2	-4.47339	0.40747	3.98136e-14	2.55527e-13
8430436N08Rik	-3.96069	1.68805	1.46029e-26	3.2264e-25		Scn7a	-4.04971	2.88215	1.65515e-39	5.69464e-38		6430411K18Rik	-4.10944	3.62785	4.82233e-74	4.35933e-72		Selenbp2	4.45076	2.50694	2.09691e-94	1.10275e-92
AY512931	-3.95988	0.641961	2.3217e-09	1.95207e-08		Sfi1	4.01964	4.42605	6.22654e-06	3.71364e-05		Hist1h2bg	-4.08434	0.568064	3.47404e-10	3.29783e-09		Rhag	-4.39142	0.147848	2.68238e-13	1.64305e-12
Impact	3.95722	7.33658	2.59548e-185	2.24363e-182		Gpr149	-3.99944	2.70697	6.95442e-38	2.29562e-36		Olfr78	-4.04709	0.73289	6.57511e-10	6.10747e-09		Trank1	4.35802	1.92259	5.01771e-68	1.40771e-66
Vsir	-3.952	1.32455	3.64053e-16	5.05544e-15		Trp53cor1	-3.98611	3.83833	8.03253e-83	8.41651e-81		Mir299a	-4.00885	0.346919	1.24336e-09	1.13436e-08		Dner	-4.34623	4.62905	2.52341e-98	1.46644e-96
Ptpn6	3.92505	0.521659	1.18841e-05	6.18858e-05		Gm3363	-3.91355	1.37744	2.83693e-12	3.29175e-11		9330159M07Rik	-3.99165	0.811699	6.5582e-06	3.78101e-05		Ccdc60	-4.30639	0.432826	8.94932e-08	3.65666e-07
Clec9a	3.92505	0.117126	1.18841e-05	6.18858e-05		Mreg	-3.85197	0.381837	2.30524e-05	0.000125626		Paqr5	-3.95064	2.55646	2.81837e-26	6.77927e-25		4930447C04Rik	-4.30377	0.958107	3.92667e-17	2.94202e-16
Stk31	3.87893	0.364508	4.72833e-18	7.33979e-17		Snph	3.84556	3.31522	1.09882e-80	1.07121e-78		Piwil2	-3.92919	0.99248	4.43383e-09	3.83517e-08		Pde6a	4.29853	0.236522	1.48105e-16	1.07869e-15
Antxrl	-3.83208	2.78617	7.09327e-24	1.41569e-22		Stmn2	-3.76455	0.246115	5.1499e-08	4.05628e-07		Cntn4	3.87707	2.74013	5.25873e-55	2.8301e-53		Abca16	4.2574	1.07468	3.04947e-50	5.87426e-49
Trim12a	-3.74192	2.06624	4.60186e-05	0.000217675		Dhdh	3.73502	0.399121	5.31962e-16	8.00606e-15		Impact	3.85512	7.33658	3.56829e-185	2.90312e-182		Mir296	4.23611	0.246143	2.838e-07	1.09951e-06
Airn	3.71166	10.0431	1.50721e-251	2.60578e-248		Kcnc2	3.70725	4.43711	7.47101e-122	2.24634e-119		Hjurp	-3.827	4.94587	8.65066e-30	2.36457e-28		Pm20d2	4.22614	0.922995	1.15846e-15	8.07594e-15
Flt4	3.69101	4.66018	2.87702e-78	2.23551e-76		Trpc4	3.6673	2.62332	2.04687e-25	4.62586e-24		Tmem150cos	3.81778	0.95225	3.27967e-08	2.60248e-07		Gm10635	-4.22027	2.70206	2.87388e-46	5.10908e-45
Hsd3b5	-3.65576	0.975364	8.81048e-05	0.000393216		1700016C15Rik	3.59807	2.59847	4.64849e-68	3.04708e-66		Cmah	-3.79085	1.71226	4.11356e-17	6.35695e-16		Zdbf2	4.21351	4.58732	1.38755e-102	9.09534e-101
Orm3	-3.60014	0.274281	3.63356e-07	2.3495e-06		Ager	-3.59252	0.521639	0.00016286	0.000758936		Zfp947	-3.7385	2.11949	7.87777e-25	1.80393e-23		Cbr2	-4.21203	1.46596	1.20063e-11	6.62912e-11
Mpp7	-3.58598	7.08735	4.50712e-176	3.1169e-173		Rnaset2b	3.58493	0.855884	0.000192479	0.00088064		Frmpd1	3.73128	0.473992	1.83531e-10	1.79014e-09		Tcerg1l	4.19197	1.9315	1.90918e-65	4.97286e-64
T2	-3.57828	0.928774	1.60073e-09	1.37343e-08		Fam110c	-3.51967	0.71922	5.05362e-09	4.4407e-08		A730017L22Rik	-3.72045	3.94413	5.70108e-70	4.61121e-68		4931423N10Rik	-4.17984	0.178027	2.25767e-11	1.21596e-10
Il33	-3.57454	2.40145	6.57409e-41	2.21771e-39		Impact	3.51092	7.33658	1.87115e-170	1.23238e-167		Gm16432	3.66825	2.56098	5.96302e-69	4.73991e-67		Slc44a5	4.17702	1.85303	4.6689e-39	6.99627e-38
Neil2	-3.51371	1.51786	1.15072e-13	1.34536e-12		Slc38a4	3.50084	5.945	1.8805e-124	6.19265e-122		Mir382	-3.6309	1.11202	1.45992e-17	2.30768e-16		Nespas	4.17271	5.2903	7.22194e-133	1.06262e-130
Ccdc68	-3.44919	3.75147	2.87892e-17	4.30003e-16		Hist1h2bm	-3.49452	0.117131	0.000311661	0.00136411		Siah3	3.61296	0.127472	4.70725e-07	3.24395e-06		Usp29	4.16986	3.55757	1.50895e-89	7.02702e-88
4921539E11Rik	3.43612	0.560486	7.99464e-21	1.42676e-19		Gm10548	-3.48143	1.59038	9.35548e-09	7.98246e-08		1700120E14Rik	3.61296	0.457645	4.70725e-07	3.24395e-06		Slc22a18	-4.16733	2.02061	1.04614e-23	1.0291e-22
Zfp783	-3.41862	2.73271	6.0198e-46	2.23817e-44		1700042O10Rik	3.47972	0.83102	0.000380677	0.00162756		Gabrb1	-3.58076	5.5495	2.61285e-103	5.73624e-101		Moxd1	-4.16721	4.54972	1.29279e-56	2.79821e-55
Gm10635	-3.40822	2.70206	4.05564e-31	1.02924e-29		Ppp1r1a	3.47972	0.117087	0.000380677	0.00162756		Kcnip4	3.57007	9.26284	2.93933e-263	1.01635e-259		C330022C24Rik	4.14942	0.779301	3.51513e-38	5.12306e-37
4930539N22Rik	-3.37987	1.84946	4.39428e-06	2.45366e-05		Mannr	-3.43487	1.86868	3.24093e-21	6.22574e-20		4933402J07Rik	3.56491	2.41246	1.77831e-60	1.09315e-58		Paqr5	-4.11809	2.55646	2.08252e-50	4.02843e-49
Katnal2	-3.37726	1.85618	3.14876e-16	4.40794e-15		4933402J07Rik	3.42333	2.41246	6.16398e-41	2.186e-39		Slc22a18	-3.55437	2.02061	2.51317e-28	6.60829e-27		Myo3a	-4.10456	0.398809	1.85893e-26	1.99001e-25
Bdkrb1	3.36761	0.449443	6.52298e-08	4.69648e-07		Cdh26	-3.39233	2.44139	1.94628e-20	3.65251e-19		2500002B13Rik	-3.5482	0.59056	3.00183e-09	2.64616e-08		Selenbp1	4.10329	1.8146	1.36307e-69	3.95233e-68
Myo7a	-3.36523	6.35655	2.10785e-141	7.87936e-139		Ecel1	3.39094	1.74977	5.12317e-16	7.72721e-15		A430093F15Rik	3.54473	0.691606	4.84206e-09	4.17262e-08		Trpc4	4.10281	2.62332	1.52639e-83	6.17295e-82
Crygn	-3.3613	0.106628	0.000613157	0.0023171		Efcab7	-3.34152	3.36416	4.64361e-33	1.34928e-31		4930447C04Rik	-3.51095	0.958107	5.55055e-09	4.73441e-08		Alpk2	4.09821	2.07172	1.79073e-75	5.93948e-74
Pirb	-3.3613	0.264946	0.000613157	0.0023171		Crmp1	-3.32642	3.51263	2.10379e-36	6.64327e-35		Gm4349	3.4985	0.473854	1.76559e-06	1.11506e-05		Nos1	-4.07218	0.117163	0.0100637	0.019825
Pgbd1	-3.34539	0.772976	6.32389e-08	4.56979e-07		Trim12a	-3.31822	2.06624	1.91158e-13	2.41673e-12		Asb4	-3.48578	0.590572	4.62924e-11	4.76392e-10		Dll1	-4.07218	0.0750373	0.0100637	0.019825
Cd38	3.32423	3.6737	9.79886e-82	8.47051e-80		A730017L22Rik	-3.30431	3.94413	6.46802e-64	3.87269e-62		4930544M13Rik	-3.48411	0.399066	0.000323156	0.00135777		Galnt18	-4.02638	9.39666	1.49521e-250	2.29781e-247
Rasl11a	-3.30264	0.274336	1.16054e-07	8.0945e-07		Airn	3.29331	10.0431	4.80824e-257	1.33005e-253		Sox30	3.48305	0.137677	0.000367597	0.00152909		Dnah7b	-4.02103	4.28593	4.65644e-92	2.30836e-90
Unc13c	3.28237	6.25188	2.4517e-147	1.09385e-144		Adamts19	3.25575	1.43284	9.78644e-11	1.0139e-09		Myrip	3.48305	0.301908	0.000367597	0.00152909		Crym	4.01503	0.597904	1.06806e-30	1.28679e-29
9330159M07Rik	-3.24808	0.811699	0.00116671	0.00412493		Abca16	3.24305	1.07468	0.00148041	0.00548794		Zfp783	-3.48167	2.73271	3.8059e-22	7.66222e-21		Gm8579	4.01312	0.567807	4.1661e-34	5.47731e-33
Slc38a4	3.24514	5.945	7.03638e-116	1.28053e-113		Il18r1	3.22465	1.9528	3.68831e-12	4.22993e-11		Fam155a	3.44417	4.42975	2.26965e-108	5.81324e-106		Tnni3k	-4.00716	3.20518	1.59854e-66	4.29309e-65
Hnmt	3.22674	0.147982	1.65045e-10	1.5372e-09		Rpl39l	-3.20765	0.106761	2.66802e-05	0.00014409		Airn	3.41045	10.0431	7.8638e-249	1.55377e-245		Cr2	4.00676	3.19142	2.58114e-110	2.09998e-108
Slc7a10	3.22666	0.236607	2.43766e-05	0.000120973		Guca1b	-3.20297	1.15295	9.45408e-09	8.05665e-08		Trim75	3.40476	0.44119	3.68108e-12	4.14601e-11		Mill2	-3.99996	3.03324	1.96637e-31	2.41321e-30
Upk1a	-3.19015	0.880753	1.02832e-08	8.1226e-08		Loxhd1	3.18855	0.053528	1.7236e-08	1.42835e-07		Ptgdr2	-3.39507	1.20271	2.85198e-10	2.72981e-09		Skap1	-3.97334	3.24908	4.54372e-82	1.77526e-80
Gria4	3.16194	3.32587	1.83609e-81	1.55798e-79		Eps8l3	-3.16665	1.13765	1.71643e-08	1.42325e-07		Hist1h2bm	-3.39305	0.117131	3.47821e-08	2.74271e-07		Adh7	3.96434	2.08063	4.76164e-06	1.59554e-05
Ovgp1	-3.15385	0.940663	1.86273e-08	1.43209e-07		Cntnap4	-3.16665	2.04545	1.71643e-08	1.42325e-07		She	3.37683	0.274364	6.61285e-10	6.1343e-09		Olfr267	-3.94858	0.117136	4.28497e-06	1.44339e-05
Thy1	-3.13345	5.40698	1.08033e-125	2.53255e-123		Slc15a2	-3.1547	0.583235	3.76148e-18	6.25301e-17		Hmha1	3.36731	2.42681	1.93377e-48	8.62771e-47		Ptprq	3.91835	5.90973	2.10576e-195	1.0787e-192
Dusp2	3.09212	0.473776	0.0028419	0.00911979		Bcl2l15	-3.13804	0.197817	4.92908e-05	0.000254381		Npy2r	3.29204	0.506065	4.62732e-11	4.76392e-10		Adgrf2	-3.89261	0.355706	3.43736e-09	1.5943e-08
Apbb1ip	-3.06382	5.93892	7.56206e-147	3.26847e-144		Tfap2e	-3.13804	0.137702	4.92908e-05	0.000254381		Mir494	-3.26492	0.415915	1.52145e-05	8.31088e-05		Bhlhe22	3.89191	0.329106	6.01097e-09	2.73479e-08
Bend6	3.0539	4.59344	3.74619e-116	6.90848e-114		L3mbtl1	-3.13804	0.31101	4.92908e-05	0.000254381		Grm1	-3.26492	0.0642299	1.52145e-05	8.31088e-05		Ttpa	-3.85233	0.998209	6.41765e-09	2.91025e-08
Sec31b	-3.04365	1.9437	5.20813e-15	6.73841e-14		Cd38	3.13281	3.6737	1.4718e-76	1.28028e-74		Kynu	-3.26492	0.449275	1.52145e-05	8.31088e-05		Gm38403	-3.85233	0.940733	6.41765e-09	2.91025e-08
6030407O03Rik	-3.03983	3.05968	1.27442e-33	3.51825e-32		1700027I24Rik	-3.13238	0.739559	1.21413e-06	8.0156e-06		Cdh26	-3.26433	2.44139	1.13202e-14	1.53801e-13		Abca6	-3.78819	1.84361	2.20506e-23	2.13424e-22
1110046J04Rik	-3.02645	2.83371	2.73833e-47	1.04914e-45		2700054A10Rik	-3.1294	1.39465	3.11044e-08	2.50264e-07		Mir296	3.2381	0.246143	2.4215e-05	0.00012788		Foxf1	-3.78308	0.246048	1.85642e-11	1.00849e-10
Cntn4	3.0255	2.74013	1.38637e-55	6.45621e-54		Ovgp1	-3.10311	0.940663	1.05156e-12	1.26142e-11		Ccdc68	-3.19453	3.75147	2.78648e-37	9.70775e-36		Erich6	-3.78308	0.805527	1.85642e-11	1.00849e-10
Spock2	-3.02387	1.15307	6.80749e-12	7.10064e-11		Sfrp4	3.09641	0.934993	2.33325e-15	3.37919e-14		Pde1c	-3.17915	3.64905	1.88436e-33	5.92332e-32		Samd3	3.74455	0.805389	3.32586e-27	3.63349e-26
Trp53cor1	-3.00598	3.83833	2.23885e-57	1.06778e-55		Aph1c	3.09624	2.60956	3.09007e-55	1.48399e-53		Trp53cor1	-3.1719	3.83833	1.95325e-68	1.53497e-66		Enpp3	3.72677	1.99818	1.78915e-29	2.08649e-28
Mab21l3	-2.99878	2.03725	1.96673e-07	1.33016e-06		Flt4	3.09607	4.66018	5.87181e-97	9.33482e-95		Ulbp1	3.1708	3.37663	1.6119e-71	1.40215e-69		Taco1	3.69742	2.55589	2.86724e-79	1.03273e-77
Gm16223	2.98049	0.178134	3.58005e-07	2.31815e-06		Skap1	-3.0946	3.24908	1.05831e-18	1.83088e-17		Fam89a	-3.16192	1.82159	2.62814e-18	4.35327e-17		Gsto1	-3.68635	7.02214	2.24782e-138	3.8862e-136
Hist1h2ak	-2.96159	0.127467	7.67691e-06	4.12507e-05		Gm15987	-3.08216	0.074979	2.21023e-06	1.4068e-05		Gm5893	3.13264	0.529491	1.5715e-06	9.99787e-06		9330102E08Rik	-3.67891	0.568049	7.71566e-08	3.17416e-07
Sntg1	-2.96159	1.33342	7.67691e-06	4.12507e-05		Kcnip4	3.07495	9.26284	1.41189e-236	2.16977e-233		Kcnc2	3.13223	4.43711	1.41841e-74	1.30787e-72		Srrm4os	-3.66986	0.785967	1.64565e-18	1.30436e-17
Pou6f2	2.96109	2.37914	1.37817e-13	1.6018e-12		Gfap	3.07257	0.23666	3.15377e-06	1.96663e-05		Hal	3.11178	1.24612	0.00283207	0.00947287		1700007F19Rik	-3.65841	0.952424	2.15205e-10	1.09551e-09
Hdhd3	2.94386	0.320095	0.005582	0.0166533		Rrp9	-3.06489	3.04883	9.08136e-05	0.000444932		Pla2g7	3.10363	2.50827	1.7835e-59	1.04524e-57		Gm20756	3.65521	2.35063	5.92785e-77	2.03951e-75
As3mt	2.91393	1.10144	3.65185e-19	5.98445e-18		Ipcef1	3.0328	0.373266	2.74097e-10	2.71564e-09		Dhrs9	-3.08693	3.18	3.70466e-38	1.33089e-36		Slc15a2	-3.64875	0.583235	5.56305e-05	0.000162052
Stpg2	-2.90619	2.67014	5.7828e-12	6.06843e-11		Gm5893	3.01647	0.529491	5.89572e-06	3.52393e-05		Slc14a1	3.0846	2.0966	2.39737e-44	9.83918e-43		Pappa2	3.62576	3.38475	1.42016e-108	1.10618e-106
Ifitm1	2.90615	0.168155	1.85774e-10	1.72419e-09		Asb2	3.00108	1.2411	0.000175186	0.000809825		Vat1l	-3.08056	2.87892	5.42018e-23	1.14278e-21		Spock3	-3.60862	5.06805	1.74986e-81	6.7984e-80
Cd53	2.89536	0.0855314	1.94181e-05	9.76981e-05		Cyp4f37	3.00108	1.17785	0.000175186	0.000809825		Cpne5	3.07864	0.1275	2.95406e-06	1.80626e-05		Mogat2	-3.5837	0.407607	2.65596e-07	1.03361e-06
2010107G12Rik	-2.88846	0.355711	0.000316718	0.00127119		Gm12709	2.98042	1.35141	3.83574e-07	2.71923e-06		Gpr149	-3.0614	2.70697	4.48927e-43	1.81553e-41		Gm16432	-3.5559	2.56098	2.02395e-14	1.31671e-13
Unc5a	-2.88461	0.843611	5.23931e-08	3.84633e-07		4932702P03Rik	-2.97613	0.568044	7.26933e-06	4.29851e-05		Trim5	-3.05578	1.23634	9.51717e-05	0.000451258		Tigd3	3.52419	0.922842	5.95483e-27	6.44454e-26
Cdk3-ps	2.8805	0.0534791	5.12972e-09	4.16369e-08		Nptx2	-2.9635	2.05871	7.13508e-10	6.79651e-09		Pon3	-3.04557	2.48171	3.01211e-22	6.11754e-21		1700061I17Rik	-3.51172	0.928889	6.69528e-14	4.24782e-13
Il18r1	2.87329	1.9528	6.84338e-15	8.78022e-14		Siah3	2.9581	0.127472	1.09882e-05	6.28651e-05		Dnah8	3.03615	1.63131	6.75491e-09	5.70722e-08		Cybrd1	3.49078	1.66692	6.42557e-37	9.08712e-36
Adgre1	-2.84278	0.910697	0.00792735	0.0225986		Lrfn5	2.9577	0.482018	2.53275e-08	2.0594e-07		Apol8	-3.02458	1.44918	5.26569e-09	4.504e-08		Tmem132b	-3.4878	0.598046	2.3086e-11	1.24194e-10
Lin28b	-2.84278	0.739421	0.00792735	0.0225986		Grin2a	2.92794	1.28831	3.61059e-18	6.00939e-17		Scn7a	-3.02274	2.88215	1.35425e-24	3.07563e-23		Stmn2	-3.48176	0.246115	9.09099e-07	3.322e-06
Pitpnm3	2.84064	2.4884	1.0246e-16	1.47617e-15		Cntn4	2.92337	2.74013	4.69323e-23	9.77591e-22		D17Ertd648e	3.02254	0.329123	5.53726e-06	3.24241e-05		S100a7a	-3.47168	0.18803	0.000199133	0.000531702
Lyz2	2.82082	0.656287	1.11558e-09	9.69199e-09		Pkp1	-2.92092	1.78629	7.41304e-30	1.95667e-28		E130006D01Rik	-3.02145	0.226876	4.28402e-06	2.5706e-05		Aqp1	3.46902	2.30002	5.71111e-13	3.42394e-12
Cyp11a1	2.8173	1.25111	0.000601639	0.0022798		Trim30d	-2.92005	2.13979	1.3129e-05	7.43295e-05		Lyz2	-3.00801	0.656287	0.00421054	0.0133446		Serpina3g	-3.46537	2.29745	3.44715e-22	3.19127e-21
Shcbp1l	-2.81104	2.09324	6.36393e-19	1.02827e-17		Slc22a18	-2.91008	2.02061	5.0159e-22	1.00253e-20		Stag3	-3.00187	1.64554	8.31509e-16	1.20678e-14		Lrrc72	3.46079	0.188033	1.2264e-08	5.42275e-08
Scn7a	-2.80269	2.88215	6.69335e-39	2.1136e-37		Elfn1	-2.90874	4.31393	3.54334e-70	2.53927e-68		Krt18	2.99086	1.95777	2.98763e-11	3.12808e-10		Serpinb1a	3.45542	2.52346	1.26595e-64	3.24848e-63
Hist1h4i	-2.8023	0.255515	0.00057647	0.00219828		A330008L17Rik	-2.90642	0.274275	0.000305417	0.00134187		1700011E24Rik	2.96325	1.57921	0.00556461	0.0170275		Bdh2	3.4495	3.69425	4.3302e-77	1.49354e-75
Mrc1	-2.8023	1.11162	0.00057647	0.00219828		Xkr5	-2.90488	1.13256	2.25276e-09	2.04583e-08		Slc15a2	-2.96151	0.583235	3.56304e-07	2.48389e-06		Kynu	3.43176	0.449275	1.01872e-18	8.1681e-18
C430002N11Rik	-2.78055	2.48998	3.27474e-28	7.57406e-27		Pld5	-2.88754	3.88366	1.50073e-32	4.29744e-31		Hydin	2.94139	0.0534256	6.55936e-07	4.3976e-06		Sema5b	3.43116	2.91654	5.09589e-75	1.66229e-73
Jakmip3	-2.77286	0.712483	2.8968e-07	1.90971e-06		Frmpd1	2.88219	0.473992	8.50331e-08	6.47629e-07		Adarb2	-2.92831	2.11987	1.4094e-27	3.58334e-26		Rab3b	-3.43045	0.940711	7.63857e-11	4.02166e-10
Frem1	-2.76324	4.63042	2.74829e-112	4.75145e-110		Tbc1d21	-2.8617	0.513793	2.36407e-05	0.000128477		Ppp1r1a	2.92013	0.117087	0.000317527	0.0013369		Mt1	-3.42207	2.31553	1.10355e-27	1.22794e-26
Dpp4	-2.7336	1.40718	5.09683e-07	3.2322e-06		Trim6	-2.82015	0.691517	0.000557155	0.00228665		Lrrc48	-2.90308	1.57563	1.21306e-10	1.2053e-09		Rbpjl	3.41455	0.963928	1.93471e-18	1.52996e-17
Tm4sf1	-2.72003	5.97046	1.6505e-112	2.88963e-110		Tex2	2.79415	5.17567	0.0111339	0.0320077		Snai3	-2.89735	0.301883	0.00031842	0.00133944		Impact	3.37628	7.33658	6.38913e-174	2.2092e-171
Btbd16	2.71354	1.10666	8.957e-14	1.05794e-12		Spx	-2.75031	1.16303	2.19458e-11	2.39002e-10		4933402D24Rik	-2.89735	0.0749493	0.00031842	0.00133944		Mannr	-3.37043	1.86868	2.36697e-12	1.36406e-11
Rhag	-2.71066	0.147848	0.00104505	0.00373781		Aldh1a7	-2.73739	0.649048	7.58929e-05	0.000376768		Rgs20	2.87558	3.18079	4.31201e-81	4.80963e-79		Rtn4r	-3.37009	2.2415	2.18844e-16	1.58806e-15
Serpina3i	2.70484	1.41603	1.10645e-11	1.13442e-10		Oprm1	2.71633	0.642066	8.66244e-10	8.15591e-09		1700040L02Rik	-2.87466	0.568049	1.13629e-06	7.34393e-06		A530072M11Rik	-3.35653	2.66689	6.80879e-42	1.10278e-40
Tnnt2	-2.69159	1.54104	8.06767e-14	9.57802e-13		Hmha1	2.71427	2.42681	1.05938e-24	2.35946e-23		Entpd1	-2.84087	2.22221	1.34508e-13	1.6928e-12		Tmcc3	-3.33097	6.31761	3.10828e-158	7.41218e-156
Pon3	-2.68763	2.48171	1.32412e-29	3.19058e-28		Rsph3b	-2.70432	0.946288	0.0146592	0.0403727		Kcnk1	-2.8372	3.22775	2.16963e-19	3.82758e-18		Sod3	-3.3309	2.62818	4.98129e-08	2.09348e-07
Hal	2.68189	1.24612	3.41229e-17	5.05303e-16		Tyro3	-2.70432	2.86786	0.0146592	0.0403727		Hnmt	2.81835	0.147982	1.67814e-08	1.37096e-07		Ntf3	-3.31757	3.74355	5.69559e-92	2.81342e-90
Gabra4	-2.67969	2.32386	1.06286e-08	8.38108e-08		Psrc1	-2.70336	4.13544	1.80337e-72	1.40126e-70		Cftr	2.81188	1.98153	4.92824e-25	1.13604e-23		C1qtnf2	-3.31392	2.04565	5.68627e-06	1.88873e-05
Ifit2	-2.65151	2.85684	3.00607e-33	8.15235e-32		Ppp1r36	2.69767	0.127409	0.000127992	0.000608128		Cd5	2.80468	2.30424	6.06369e-26	1.43854e-24		Kcnd2	-3.31187	8.92891	1.19348e-237	9.17059e-235
Fbxo32	-2.63467	4.99301	5.49684e-77	4.06561e-75		9430041J12Rik	2.69767	0.178102	0.000127992	0.000608128		Adgrf5	-2.80405	3.19266	1.38241e-08	1.13675e-07		Plac8	-3.30788	2.69307	4.37364e-55	9.2213e-54
Rasgrp1	2.63336	0.158052	3.78444e-08	2.82933e-07		Cpsf4l	-2.68493	3.14798	1.81957e-28	4.57573e-27		Nckap1l	2.79765	0.837085	0.010897	0.0304294		Thsd7b	3.30661	4.37553	2.03034e-47	3.66602e-46
Actl7a	2.62285	0.197783	0.000224718	0.000932236		Mir6346	2.68312	0.0534972	1.44979e-05	8.138e-05		E230016K23Rik	2.79531	0.568092	1.98941e-09	1.78325e-08		Trim30a	-3.30472	1.7362	3.79522e-21	3.37567e-20
Gm16938	-2.61861	0.992593	3.19779e-08	2.41028e-07		Cftr	2.68071	1.98153	8.98279e-26	2.07414e-24		Pou1f1	2.78377	0.537375	3.04507e-08	2.42606e-07		Ecel1	3.29451	1.74977	5.76606e-22	5.29551e-21
P2rx6	-2.61861	1.42448	3.19779e-08	2.41028e-07		2500002B13Rik	-2.67098	0.59056	0.000135233	0.000640333		Styk1	-2.76003	3.00704	7.94213e-16	1.15629e-14		Stmn4	3.29323	2.06627	2.01334e-69	5.82564e-68
4930513N10Rik	-2.59631	1.87443	3.86782e-07	2.49398e-06		Lbp	2.66763	1.34721	3.02741e-28	7.55815e-27		1700010K23Rik	-2.73675	0.905158	5.15189e-07	3.52926e-06		0610031O16Rik	3.29116	2.29085	1.00304e-05	3.23455e-05
Dnah7c	-2.58232	1.52168	2.08406e-12	2.25193e-11		B3gnt5	-2.65547	4.15017	2.94238e-34	8.84697e-33		Stk31	2.7303	0.364508	0.0011237	0.00417681		Ifi44	-3.28946	1.08037	9.05533e-08	3.69343e-07
Gm21944	-2.57346	0.373107	3.4129e-05	0.00016586		Moxd1	2.64899	4.54972	6.61097e-112	1.57649e-109		Spx	-2.72877	1.16303	7.99637e-05	0.000385896		Hist1h2ad	-3.28946	0.28358	9.05533e-08	3.69343e-07
Terb1	-2.56915	3.1179	9.81165e-16	1.31752e-14		Adtrp	-2.63984	0.168021	1.84494e-05	0.000102029		Lingo2	-2.72463	6.65617	1.93416e-123	6.68783e-121		Ifi204	3.27383	1.99195	3.83657e-64	9.68314e-63
Ptprn2	2.56039	2.0963	3.52582e-35	1.00548e-33		Tuba8	-2.6203	0.399019	2.55553e-06	1.61248e-05		Pcolce2	-2.72095	2.61997	1.56671e-26	3.82848e-25		Cilp	-3.26981	0.346937	0.000708727	0.00172851
Ecel1	2.55731	1.74977	2.57136e-19	4.25413e-18		Vwf	2.6197	0.355585	0.00216839	0.00774561		Lrrc3b	-2.71965	2.74857	4.41308e-11	4.55502e-10		Tnfsf13b	3.26736	2.22189	3.57781e-57	7.8175e-56
Kcnt1	-2.55483	1.13247	9.52836e-08	6.69648e-07		Scn8a	2.61698	0.905153	3.304e-15	4.74535e-14		Pitpnm3	2.7144	2.4884	1.51339e-33	4.76804e-32		Lrrc9	-3.25333	0.168127	1.04373e-05	3.35639e-05
A730017L22Rik	-2.52176	3.94413	4.24348e-65	2.39558e-63		Sema7a	-2.61331	5.85265	2.00288e-110	4.39712e-108		9530062K07Rik	-2.71128	0.892985	6.19549e-09	5.26674e-08		Gapdhs	-3.25222	4.24628	1.91159e-66	5.12388e-65
Lin7a	2.5203	3.73492	1.55817e-86	1.55043e-84		Cyp2d22	2.6009	2.67596	5.8103e-15	8.1669e-14		Spats2	2.70378	5.58618	0.000121836	0.000565666		Serpina3n	3.24813	0.187912	3.23678e-14	2.08514e-13
1700112J05Rik	-2.51742	0.0961488	5.95477e-05	0.000274718		St8sia4	2.59034	0.560437	6.25982e-07	4.31818e-06		Unc5a	-2.69637	0.843611	9.03712e-07	5.9182e-06		6030407O03Rik	-3.23289	3.05968	3.8524e-67	1.05094e-65
Snai3	-2.51411	0.301883	0.000440798	0.00172125		Dsc2	2.59034	0.320113	6.25982e-07	4.31818e-06		C330022C24Rik	-2.6942	0.779301	0.0149653	0.03992		4933405E24Rik	3.23003	0.217245	1.11692e-15	7.80604e-15
Gm10560	-2.48011	1.53741	2.34745e-14	2.89889e-13		Hist1h2ad	-2.58967	0.28358	7.19357e-09	6.2145e-08		E2f2	-2.6942	1.4939	0.0149653	0.03992		5430437J10Rik	-3.2096	1.6386	4.82935e-09	2.21395e-08
1700015F17Rik	2.47778	1.05349	3.90352e-10	3.50127e-09		Mcoln2	2.57943	2.0481	3.2865e-17	5.24286e-16		Vash2	-2.6942	4.62831	0.0149653	0.03992		Gstt1	3.20954	1.64896	1.22693e-41	1.97321e-40
Pcdh15	-2.47442	2.17046	1.28854e-23	2.54961e-22		C130046K22Rik	-2.56963	2.0065	6.20836e-07	4.28696e-06		Zfp931	-2.6942	1.27385	0.0149653	0.03992		AY512931	-3.19331	0.641961	2.42548e-12	1.39604e-11
Ampd1	-2.47254	1.31549	1.42134e-05	7.31074e-05		Stag3	-2.56916	1.64554	4.46898e-13	5.50895e-12		Stxbp5l	2.67475	0.0534582	1.79052e-07	1.29455e-06		Tmc2	-3.19009	0.0534711	1.91171e-05	5.90988e-05
Trat1	-2.47254	0.246108	1.42134e-05	7.31074e-05		Gm3604	-2.55129	1.6419	7.63808e-13	9.26687e-12		1700015F17Rik	2.65918	1.05349	4.92627e-13	5.96631e-12		Cntnap3	-3.18988	2.75965	6.70276e-41	1.05829e-39
4930563M21Rik	-2.45355	0.590614	4.80421e-07	3.05825e-06		Ddc	2.54995	2.9964	1.11332e-06	7.39238e-06		Rnaset2b	2.62511	0.855884	0.00209843	0.00726676		Slc24a2	-3.17509	2.1981	8.68066e-09	3.89307e-08
Adcy10	2.45178	1.31108	8.37731e-16	1.13483e-14		Pou1f1	2.54024	0.537375	2.7259e-08	2.20479e-07		Shcbp1l	-2.61811	2.09324	3.41828e-20	6.287e-19		Fam110c	-3.16958	0.71922	4.32792e-12	2.45527e-11
Tagap	2.44766	1.52943	1.41632e-10	1.32628e-09		Aox2	-2.52821	0.0643161	0.000424029	0.00179405		Lockd	2.6058	2.26947	3.92855e-14	5.13571e-13		Fpr1	3.16782	0.952193	7.00462e-26	7.32836e-25
Gm973	2.42906	1.7227	1.18602e-09	1.02781e-08		Pik3cb	-2.52524	5.26533	0.00329549	0.0111171		Luzp2	2.59896	4.09126	3.23695e-79	3.41757e-77		Stk33	-3.15756	0.465726	2.57235e-10	1.30227e-09
Ctla2a	2.41863	2.12203	1.06787e-11	1.09812e-10		Tlr3	-2.52524	0.117091	0.00329549	0.0111171		Sphkap	2.59722	0.44116	5.74894e-07	3.89641e-06		Hfe	-3.15718	0.147977	0.00133355	0.00310615
Tmem141	2.41605	1.251	2.23104e-12	2.40511e-11		4930471L23Rik	-2.52524	0.381803	0.00329549	0.0111171		Adcyap1r1	2.59104	5.16151	3.33883e-55	1.81809e-53		Ovgp1	-3.14547	0.940663	7.71262e-12	4.31177e-11
Tub	2.41178	1.39488	9.78707e-14	1.15009e-12		Srcin1	2.52057	0.63491	1.44168e-10	1.47157e-09		Cd1d1	-2.58902	1.12235	5.59972e-08	4.30277e-07		E030011O05Rik	-3.14336	4.09712	1.09686e-91	5.36065e-90
Slc22a4	2.40203	2.52525	4.26793e-10	3.81576e-09		Misp	2.50898	1.35143	3.04532e-11	3.29062e-10		Loxhd1	2.58833	0.053528	5.02199e-06	2.97088e-05		Pla2r1	-3.13827	3.74713	6.36836e-70	1.85824e-68
Fgd5	-2.40111	0.843621	2.44561e-10	2.23269e-09		Hcn4	2.50782	0.407577	8.48638e-05	0.000419197		P2rx7	2.58833	0.560446	5.02199e-06	2.97088e-05		Col9a1	3.12726	1.45759	6.82146e-22	6.24819e-21
4930544M13Rik	-2.39837	0.399066	0.000179023	0.000757672		Rbm44	2.50621	0.147864	0.00401539	0.0132231		Adgrb3	2.58376	2.33624	9.41346e-38	3.35561e-36		A530065N20Rik	3.12201	1.17322	3.79835e-08	1.61249e-07
Abcc2	-2.39461	0.117135	0.00604745	0.0178362		Rasgef1c	2.50621	0.283553	0.00401539	0.0132231		Gfap	2.55683	0.23666	1.02521e-06	6.66339e-06		Adamts18	-3.11135	3.57405	4.22925e-78	1.49603e-76
Lrrn1	-2.39127	1.86553	6.00097e-11	5.80416e-10		Pitpnm3	2.49817	2.4884	4.98202e-29	1.27131e-27		Ccdc173	-2.5447	1.90805	6.21367e-12	6.8753e-11		Pard6a	-3.11066	0.137726	9.70893e-07	3.53008e-06
Ccdc82	2.3874	5.11133	2.64201e-24	5.33454e-23		4930481A15Rik	-2.47271	1.29273	4.4411e-11	4.72863e-10		Rbpjl	2.52623	0.963928	3.12229e-12	3.5397e-11		Vstm2b	3.08903	2.09593	1.37298e-51	2.70508e-50
Cdpf1	2.37871	1.74639	1.27824e-14	1.60285e-13		Sox5os3	-2.47142	1.10127	9.86327e-05	0.000480517		Ecscr	-2.52324	1.13246	1.16723e-06	7.52282e-06		Foxd1	3.0873	2.50295	1.87692e-80	7.03514e-79
Lrrc2	2.37853	0.449255	1.00961e-05	5.32773e-05		Nespas	2.46683	5.2903	1.60141e-90	2.03203e-88		Gm2516	2.51432	0.246058	8.03213e-05	0.000387351		Alk	3.08564	4.35039	5.66447e-90	2.6739e-88
Cyp2ab1	2.37848	0.0534713	5.06623e-05	0.000237408		Ntf3	-2.45924	3.74355	2.92787e-29	7.58341e-28		Cpne4	2.51165	0.29274	0.00389623	0.0124878		9430041J12Rik	3.07761	0.178102	2.23781e-06	7.80217e-06
Mt1	-2.37281	2.31553	1.21288e-26	2.69266e-25		Vwa3a	-2.45115	0.292717	0.000745586	0.00296922		Krt8	2.51165	0.187956	0.00389623	0.0124878		She	3.07212	0.274364	7.25548e-05	0.000206951
Cd101	2.36364	1.13781	2.19424e-14	2.71453e-13		Hlf	2.44749	1.46603	8.70571e-13	1.05069e-11		Pisd-ps1	2.5051	3.83658	3.30184e-36	1.12482e-34		Nfkbid	-3.06887	1.09096	1.45798e-09	6.99458e-09
Sdsl	2.35673	0.759706	2.64104e-10	2.40159e-09		Entpd2	2.4443	0.473988	0.000151565	0.000709889		Mttp	-2.48316	2.2222	3.56016e-15	4.98891e-14		Kcnd3	3.0625	4.26557	1.97317e-107	1.47518e-105
Cd74	-2.35584	0.399019	0.0013496	0.00469594		Gm6093	2.44312	0.691784	1.608e-10	1.62765e-09		Hlf	2.48211	1.46603	2.70465e-16	4.03103e-15		Spink10	-3.05873	3.95631	4.01702e-61	9.40092e-60
Gabrb1	-2.35096	5.5495	1.1672e-92	1.42863e-90		Clec1a	2.43586	0.732959	3.05902e-08	2.46702e-07		1700016C15Rik	2.47904	2.59847	1.9953e-12	2.29783e-11		Ptger3	3.05465	0.911025	1.45918e-10	7.54184e-10
Acad12	2.34605	3.34757	1.5893e-53	7.11381e-52		B230217O12Rik	-2.42569	1.6915	1.59826e-13	2.0355e-12		Ovgp1	-2.47555	0.940663	1.43383e-05	7.87895e-05		Lrrc2	3.05424	0.449255	1.23994e-17	9.47489e-17
Fst	-2.32599	4.73855	1.08032e-65	6.17435e-64		1700061I17Rik	-2.42403	0.928889	2.56679e-08	2.08341e-07		Plac8l1	2.47249	0.552824	3.22666e-06	1.96339e-05		Lipo3	-3.03501	0.946681	0.00250403	0.00557253
Zmat4	-2.32186	0.627532	7.1562e-05	0.00032486		Sod3	2.41832	2.62818	4.67459e-54	2.16961e-52		Psrc1	-2.47212	4.13544	1.39551e-60	8.61666e-59		Klhl30	3.03232	1.6703	5.83583e-42	9.48477e-41
Car2	2.32023	2.79275	6.26223e-27	1.40605e-25		4933431E20Rik	-2.41822	2.10926	1.09913e-12	1.31733e-11		A330008L17Rik	-2.46306	0.274275	0.000104209	0.000491415		Mx1	3.02168	0.47395	4.24286e-06	1.4299e-05
4921509O07Rik	2.31483	1.14284	2.52631e-07	1.68718e-06		Gsta3	2.41544	1.66003	6.45887e-16	9.66803e-15		Clca3a1	-2.45841	4.75711	1.55717e-77	1.54944e-75		Tnfaip2	-3.01586	3.5646	4.50545e-50	8.64284e-49
Spx	-2.31264	1.16303	1.93275e-09	1.642e-08		Dapk2	-2.41061	1.1376	0.000171029	0.000793792		Asic2	2.44503	1.42462	8.79137e-21	1.65433e-19		Igfbp2	3.01015	6.13744	9.02957e-170	2.90437e-167
Miat	2.30688	0.0643004	1.24196e-06	7.45228e-06		Nova2	-2.41018	0.998191	5.4466e-06	3.27388e-05		Arhgap22	-2.44306	5.58986	1.83741e-90	2.54132e-88		Tuba8	-3.00656	0.399019	4.59671e-09	2.11079e-08
Gm6093	2.3062	0.691784	3.76634e-09	3.09889e-08		Vat1l	-2.40952	2.87892	1.24928e-17	2.03759e-16		Olfr1314	2.4414	1.08575	1.60678e-18	2.68398e-17		Clec9a	2.99386	0.117126	2.53179e-07	9.86956e-07
Spp1	-2.29785	4.06505	7.54488e-70	4.80891e-68		Gpr61	2.38303	0.117102	0.00738717	0.0223571		Fgfbp3	-2.42702	0.568042	2.46656e-05	0.000130053		Lyz2	-2.99296	0.656287	3.80253e-13	2.30771e-12
Edar	2.29667	0.779597	6.15088e-06	3.3546e-05		Car15	-2.37963	1.7158	8.81002e-11	9.16865e-10		Samd12	-2.40994	6.21553	3.32052e-107	8.20108e-105		Lrrc3b	-2.99155	2.74857	2.49652e-73	7.86546e-72
Lsmem1	-2.28851	3.49872	7.73545e-25	1.59685e-23		Eci3	2.37787	0.0534861	0.000269315	0.00119618		Plvap	-2.40288	0.449317	0.0060699	0.0183825		Hist1h2bg	-2.989	0.568064	1.58525e-07	6.32043e-07
Nxph1	-2.27174	0.612989	0.0107287	0.0292854		St6galnac3	2.37787	5.80618	0.000269315	0.00119618		Ppdpf	-2.40288	0.946509	0.0060699	0.0183825		Gm12709	2.98198	1.35141	3.13592e-11	1.67787e-10
9030625G05Rik	-2.26859	0.187992	0.000528181	0.00203263		Cmah	-2.3777	1.71226	3.07576e-07	2.20762e-06		Unc13c	2.40265	6.25188	2.43204e-130	9.89341e-128		3632451O06Rik	-2.98045	2.64051	1.79721e-18	1.42285e-17
C920006O11Rik	-2.26668	0.874683	3.81161e-07	2.46003e-06		Slc35f2	2.37427	0.824778	3.98487e-09	3.53753e-08		Tmem236	-2.40226	0.799052	0.000180234	0.000804654		Ret	-2.97563	4.72193	3.68688e-52	7.36897e-51
Fam89a	-2.26598	1.82159	1.89569e-11	1.90536e-10		Kcnk12	-2.35757	1.92575	1.76523e-08	1.46022e-07		Znrd1as	2.38351	0.481964	5.02672e-05	0.000251124		Cxcl17	2.97423	1.17804	5.81216e-19	4.69556e-18
Col15a1	2.26231	3.80957	3.36969e-72	2.21934e-70		Slc6a17	-2.35626	5.19722	5.47897e-69	3.75147e-67		Igflr1	-2.38019	1.6275	4.19011e-10	3.96127e-09		Pip5kl1	2.9721	0.0961307	1.95535e-12	1.13252e-11
Fmod	-2.2619	4.17152	2.1679e-83	1.98571e-81		Lin28b	-2.34712	0.739421	0.000295174	0.00130018		Unc93b1	-2.37554	2.55466	1.22791e-15	1.77094e-14		Trp53cor1	-2.96933	3.83833	6.62386e-61	1.53974e-59
Sfi1	2.25715	4.42605	4.90129e-78	3.78714e-76		Ttc23l	2.34705	4.09635	1.54234e-68	1.03554e-66		4933413L06Rik	-2.37554	2.0344	1.22791e-15	1.77094e-14		Grhl3	2.96729	3.11453	4.68241e-62	1.11659e-60
Dsp	2.24363	1.17283	0.0132002	0.0348886		Rgl3	-2.3447	0.837306	5.20216e-07	3.63022e-06		Pask	2.37097	3.66467	6.45695e-64	4.29356e-62		Rgs7bp	2.95769	4.49528	9.49925e-62	2.24588e-60
Lyve1	2.24363	0.283467	0.0132002	0.0348886		Mogat2	2.34319	0.407607	1.59757e-07	1.18541e-06		S100a7a	-2.33878	0.18803	0.000310262	0.0013111		Best3	2.95612	2.79028	9.29221e-73	2.86876e-71
Qsox2	2.24363	3.67481	0.0132002	0.0348886		Gm38403	2.32905	0.940733	1.87555e-05	0.000103515		Tnr	2.33595	0.311092	1.75044e-05	9.47194e-05		Onecut2	2.95416	1.32436	8.54514e-34	1.10766e-32
Necab1	2.24331	1.68815	1.67047e-19	2.787e-18		Cpxm2	-2.32807	4.95507	3.23423e-71	2.47142e-69		Ccdc62	-2.3351	2.84047	2.96292e-20	5.46402e-19		Kbtbd11	-2.94144	1.73981	1.43879e-08	6.33481e-08
A330033J07Rik	2.23841	2.21505	1.08369e-34	3.05265e-33		Ccdc30	-2.32687	2.59611	1.84567e-15	2.6871e-14		Vstm5	-2.31762	1.40332	8.08123e-09	6.77814e-08		Syndig1	-2.9327	6.33539	1.67078e-86	7.15433e-85
Brinp1	-2.23115	7.71682	1.00286e-131	3.08234e-129		Trim75	2.32066	0.44119	9.36933e-05	0.000457905		Nat8l	2.3104	0.898944	1.22789e-06	7.89534e-06		Arhgef16	2.9319	2.38628	2.07327e-24	2.08397e-23
Mmp9	2.23051	1.29252	2.60735e-07	1.7346e-06		Cntn2	2.31211	5.22323	1.31229e-13	1.68213e-12		Gm10635	-2.30788	2.70206	7.75947e-23	1.62855e-21		Cyp4f37	2.91591	1.17785	4.13353e-30	4.89896e-29
Cyb561	-2.22677	0.481894	1.12305e-05	5.87478e-05		Serpina3i	2.30875	1.41603	6.20234e-13	7.58484e-12		Add2	2.30054	0.705558	6.08981e-06	3.53751e-05		C130060C02Rik	-2.9091	3.0403	2.47699e-22	2.30857e-21
Ak7	-2.22197	1.60546	3.57233e-09	2.94802e-08		Gstm4	2.30822	0.998103	0.000475907	0.0019874		C130083M11Rik	-2.28913	2.6274	9.69452e-17	1.47023e-15		Dhrs9	-2.90881	3.18	5.41925e-16	3.8497e-15
Slc29a4	-2.22054	1.13245	4.77828e-05	0.000225634		Rasl12	-2.30674	0.69864	2.08517e-07	1.53078e-06		Pcdh15	-2.28665	2.17046	1.95058e-10	1.89989e-09		Hist1h2bl	-2.90512	0.158063	0.000209798	0.000557497
Hmha1	2.21876	2.42681	4.81485e-10	4.27708e-09		Rnu3a	2.29764	5.01239	8.74131e-96	1.35844e-93		Nespas	2.28613	5.2903	1.14425e-88	1.52174e-86		Rbpms2	-2.9013	4.27292	1.51802e-91	7.34119e-90
9130019O22Rik	-2.21519	1.96676	7.56194e-15	9.66628e-14		Vstm5	-2.29624	1.40332	6.91978e-10	6.60051e-09		Aqp7	-2.27495	0.16801	0.00235279	0.00806678		Kcnh5	2.90036	1.19799	3.21635e-09	1.49833e-08
Fgfbp3	-2.21416	0.568042	6.09496e-08	4.41589e-07		Ccdc64b	-2.29265	3.44244	6.66699e-20	1.22134e-18		Gm15850	-2.27079	1.04796	0.000122516	0.00056825		Olfr78	2.90036	0.73289	3.21635e-09	1.49833e-08
Pde11a	-2.2046	2.04263	2.05971e-12	2.2291e-11		Sytl1	-2.28872	1.07484	0.0104861	0.0304054		AI504432	2.26905	0.24604	0.000154709	0.000701566		Myrip	2.8997	0.301908	1.22191e-11	6.73587e-11
Col6a4	-2.2029	0.137719	1.05651e-06	6.43163e-06		A2m	2.28802	2.41027	1.26844e-35	3.96021e-34		Ifitm1	2.26905	0.168155	0.000154709	0.000701566		Angptl6	-2.87923	2.48816	8.7937e-17	6.45914e-16
Gm3604	-2.20121	1.6419	8.39419e-12	8.70315e-11		Alpk3	2.28784	0.597973	0.00247927	0.0086834		Gbp7	-2.26751	1.30199	9.2954e-08	6.93819e-07		Slc25a34	2.8792	0.449294	8.71908e-14	5.49652e-13
Adgrb3	2.19957	2.33624	3.60173e-20	6.24254e-19		Pax8	2.28515	1.35134	8.0304e-14	1.04683e-12		Pmaip1	-2.25977	5.3025	2.7712e-71	2.38065e-69		Sfrp2	-2.8791	2.28628	2.29818e-09	1.08485e-08
A330093E20Rik	2.19372	1.50594	8.31389e-17	1.20031e-15		Tmem132cos	-2.28347	0.338087	0.00226778	0.00804659		Blnk	2.25384	0.0749164	0.013158	0.0357261		A630020A06	2.87721	0.88692	1.39452e-12	8.13482e-12
Kcnmb2	2.18868	0.355684	0.00427478	0.0130951		A430093F15Rik	2.2805	0.691606	3.25873e-05	0.000173419		Katnal2	-2.2501	1.85618	1.9295e-12	2.22576e-11		Scel	2.87625	3.2681	4.168e-97	2.35296e-95
Hist1h2ab	-2.18525	0.236555	1.8752e-05	9.46221e-05		Zfp429	-2.27899	1.5524	0.000115644	0.000555179		E030011O05Rik	-2.23903	4.09712	1.8022e-61	1.1228e-59		Scd3	-2.86925	0.236441	5.78898e-13	3.46871e-12
Abca6	-2.18147	1.84361	4.98897e-17	7.27873e-16		Abcb1a	2.27489	1.14295	2.88746e-14	3.86232e-13		Kng2	-2.22802	1.56794	2.16077e-10	2.09576e-09		Hist1h4c	-2.86461	1.62406	8.83382e-07	3.23315e-06
Npy2r	2.1767	0.506065	5.39629e-08	3.95318e-07		Sepp1	2.26527	3.33549	1.48458e-47	6.07493e-46		F2	2.21366	0.424452	1.81343e-05	9.77992e-05		Kcns3	-2.85978	3.93786	2.53621e-65	6.5813e-64
Slc22a18	-2.17435	2.02061	2.29852e-10	2.10118e-09		Ildr2	-2.26441	4.2928	2.70139e-22	5.46242e-21		Skap1	2.21358	3.24908	5.76792e-43	2.32584e-41		Inhbb	-2.85795	0.283497	2.09062e-10	1.0662e-09
Cfap77	-2.17204	0.301974	8.00479e-05	0.000360515		Styk1	-2.2599	3.00704	2.30991e-14	3.11085e-13		Tnfrsf18	-2.21035	2.35139	1.27979e-13	1.61357e-12		Serpina3i	2.85501	1.41603	4.58657e-18	3.5739e-17
Arhgap22	-2.1674	5.58986	6.19191e-82	5.38618e-80		Ppp1r14c	2.25074	0.590628	1.13482e-05	6.48046e-05		Egfl8	2.20822	0.874648	0.000269246	0.00115615		Pzp	2.85322	0.364518	1.64728e-06	5.83746e-06
Fam26e	2.15872	0.36457	0.00140687	0.00487314		Ankrd13c	-2.23661	5.85644	1.0511e-05	6.0423e-05		Gda	-2.20715	1.76643	7.80218e-16	1.13711e-14		Avpr1a	2.85286	1.56033	1.36964e-22	1.29307e-21
A630066F11Rik	-2.15358	0.264967	0.000346131	0.00137884		Capzb	2.23504	8.23273	0.000835959	0.0032875		Selenbp1	-2.20277	1.8146	0.000905199	0.00344519		Ntm	2.85129	2.73276	1.72151e-47	3.11244e-46
4933431E20Rik	-2.14945	2.10926	8.8073e-14	1.04114e-12		Kcnd2	-2.2294	8.92891	4.77799e-197	4.13027e-194		Gm10584	2.19598	0.246032	0.00425647	0.0134779		Henmt1	-2.85063	0.246117	1.79113e-05	5.56326e-05
9530062K07Rik	-2.14928	0.892985	6.90976e-07	4.29909e-06		Mak	-2.22291	0.575523	0.000196033	0.000895123		Tmem132cos	-2.18701	0.338087	1.89298e-05	0.000101638		Ankrd6	-2.84502	3.67307	2.63783e-63	6.49178e-62
4933416M07Rik	-2.13743	0.732714	0.0188932	0.0473392		Tmem132b	-2.22291	0.598046	0.000196033	0.000895123		A2m	2.18681	2.41027	5.55961e-22	1.108e-20		Fam26e	-2.82412	0.36457	0.000378997	0.000970184
Gm5907	-2.13743	0.178123	0.0188932	0.0473392		4933406C10Rik	-2.22288	2.01746	5.51403e-08	4.32829e-07		Adgrg7	-2.17685	2.31738	9.86755e-09	8.17723e-08		Sgca	-2.82412	0.274336	0.000378997	0.000970184
Baat	2.1269	0.197808	0.000157758	0.000674942		Hgd	-2.218	0.590662	2.31113e-07	1.68327e-06		Slc25a21	2.17645	2.94812	1.03175e-32	3.1432e-31		Tmem150cos	2.80749	0.95225	2.00109e-19	1.65138e-18
Gif	-2.12598	0.856047	0.00152454	0.00524395		Snai3	-2.21109	0.301883	0.000865614	0.00339159		2010001A14Rik	-2.17458	1.92299	2.34599e-10	2.27064e-09		Ly6e	-2.80704	2.31102	1.74501e-22	1.63851e-21
Prkar1b	-2.1242	4.03689	3.95829e-33	1.06928e-31		Lgals9	-2.21047	2.81348	1.46456e-17	2.38029e-16		Gm10560	-2.16948	1.53741	4.06919e-08	3.18151e-07		Sult4a1	2.8004	1.47773	3.36435e-32	4.20346e-31
Ptprr	2.11458	2.46004	7.15092e-44	2.54253e-42		Tmem116	2.2051	2.77814	1.81373e-34	5.47721e-33		Casq2	2.16818	1.06423	3.10832e-05	0.000161499		A630023A22Rik	-2.79297	4.70799	2.30773e-75	7.61772e-74
Shank2	2.11228	3.35399	4.89092e-62	2.47789e-60		Hist1h3d	-2.20462	0.575602	4.1225e-06	2.51959e-05		Pou6f2	2.16008	2.37914	2.58327e-07	1.83981e-06		Rab6b	-2.78497	2.70356	6.80914e-42	1.10278e-40
Avil	-2.1119	4.17672	5.22848e-47	1.99215e-45		1700012D14Rik	2.20146	1.72617	0.000283813	0.00125493		Cntnap5b	-2.15637	1.52176	0.000348479	0.00145658		Cdh20	2.78286	0.0961639	2.23035e-09	1.05391e-08
Agbl1	2.10582	0.917045	2.26743e-09	1.90876e-08		6530402F18Rik	-2.19171	0.0534447	0.00391841	0.0129407		Zfp273	-2.14528	1.56037	0.0189509	0.048656		Sntg1	-2.78187	1.33342	1.02068e-19	8.55577e-19
Tmem132b	-2.09844	0.598046	5.16334e-05	0.000241101		Cilp	-2.19171	0.346937	0.00391841	0.0129407		Gpr137b-ps	-2.14528	2.50484	0.0189509	0.048656		Wdr27	2.77766	2.56749	1.52307e-64	3.87235e-63
4931408D14Rik	-2.09844	1.06958	5.16334e-05	0.000241101		0610031O16Rik	2.19125	2.29085	1.85538e-12	2.18957e-11		Stmn2	-2.14424	0.246115	3.14686e-05	0.000163318		Tspan11	2.77469	5.30014	2.90609e-76	9.80346e-75
Chn1os3	-2.09842	1.63853	1.58704e-10	1.48113e-09		Tnnt3	2.18543	1.68835	1.37003e-15	2.01369e-14		Csrnp3	-2.14392	2.24613	3.66981e-13	4.46805e-12		Ankdd1b	2.77058	2.12962	5.87902e-51	1.14848e-49
Olfr920	-2.09283	0.255539	0.000579335	0.00220556		Pirb	2.17821	0.264946	9.6972e-05	0.000472926		Srsf12	-2.13732	0.963909	2.92353e-06	1.79155e-05		Cd80	-2.77016	3.76849	8.78935e-61	2.03287e-59
Pld4	-2.09283	0.147845	0.000579335	0.00220556		Adcyap1r1	2.17761	5.16151	4.09516e-39	1.39852e-37		C230037L18Rik	2.13669	0.719256	1.26063e-06	8.09838e-06		Zfp558	2.76995	3.89394	1.88139e-87	8.23467e-86
Rrs1	-2.08688	0.320018	1.86187e-06	1.09348e-05		Car2	2.17102	2.79275	4.77618e-20	8.80791e-19		Ccdc178	2.13669	1.09639	1.26063e-06	8.09838e-06		C1s1	-2.76008	1.95821	3.24408e-18	2.54214e-17
Pisd-ps1	2.08649	3.83658	8.95688e-37	2.71078e-35		Tm4sf1	-2.17099	5.97046	4.8788e-110	1.03813e-107		Mycbpap	2.13112	0.649239	0.000156575	0.000708636		Lhfpl3	-2.75951	1.90494	1.33133e-23	1.29674e-22
Ethe1	2.08643	3.24356	1.35793e-25	2.88946e-24		Synpr	-2.1699	3.62894	7.95573e-11	8.29832e-10		Slc7a15	-2.12964	0.39041	0.00153283	0.00550717		Drc1	2.75637	1.14776	1.31975e-23	1.28636e-22
4930563E22Rik	2.08363	0.663515	0.00754405	0.0216387		Gpc5	2.1589	3.2613	2.0416e-46	8.13758e-45		D130043K22Rik	-2.12964	0.677617	0.00153283	0.00550717		Gm6093	-2.75443	0.691784	0.00876244	0.0174857
A230108P19Rik	-2.08317	1.65985	9.75313e-14	1.14707e-12		Majin	2.15796	0.0534513	0.00145888	0.00541394		9130019O22Rik	-2.12742	1.96676	2.56658e-09	2.28432e-08		Slfn5	2.74662	0.355772	0.00994698	0.019623
Slc1a1	-2.08019	0.892999	0.00691075	0.0200551		Gm6904	2.15796	0.137684	0.00145888	0.00541394		Slc38a4	2.12064	5.945	4.88994e-49	2.2395e-47		Aldh1a7	2.74442	0.649048	2.79367e-20	2.39401e-19
Mgst2	2.07737	1.08011	0.00244346	0.00798569		Nostrin	-2.15597	1.67049	1.35798e-09	1.2631e-08		Abcg1	-2.1076	1.65299	3.98585e-11	4.13256e-10		Cntn6	-2.74353	1.49787	4.81459e-20	4.09536e-19
Htr5b	2.07737	0.147888	0.00244346	0.00798569		Ptgir	-2.15413	0.874808	0.0185072	0.0490369		Fam110c	-2.10016	0.71922	5.20884e-05	0.000258963		Unc13b	2.74234	5.5391	2.29889e-138	3.92542e-136
Otud7a	-2.06483	4.63495	2.68068e-94	3.34023e-92		Slc7a15	-2.15413	0.39041	0.0185072	0.0490369		Pnp2	2.09079	0.381861	0.00751431	0.0220753		Hist1h2bm	-2.7383	0.117131	0.000682186	0.00166908
Slc25a21	2.05916	2.94812	6.90147e-19	1.11252e-17		Olfr1317	-2.15228	0.6274	2.93168e-05	0.00015692		Sema7a	-2.09076	5.85265	5.53165e-90	7.57507e-88		Serpinb9b	-2.73617	2.11736	1.11621e-15	7.80503e-15
Elfn1	-2.0583	4.31393	5.13105e-63	2.72952e-61		Ankrd33b	2.13781	1.53342	3.9842e-06	2.44262e-05		Atg101	-2.08523	2.77118	0.00693897	0.0206423		Esrrg	-2.73176	4.65992	1.85368e-96	1.0338e-94
Fgf10	2.05749	3.27668	3.79739e-62	1.93094e-60		Slc14a1	2.13145	2.0966	3.77943e-15	5.39456e-14		Gbp3	2.08332	1.2078	4.53471e-10	4.26084e-09		Rgs5	-2.72618	2.55545	1.5832e-67	4.36199e-66
Adrbk2	2.04952	2.21984	3.19842e-18	4.98731e-17		D430019H16Rik	2.13036	3.12291	1.70154e-30	4.59649e-29		Eps8l3	-2.0754	1.13765	7.39827e-07	4.91005e-06		Grm7	-2.72461	4.20505	6.77398e-64	1.6973e-62
Spink10	-2.04828	3.95631	6.28074e-43	2.19366e-41		Adgrb1	2.12947	0.590717	1.38517e-06	9.04972e-06		Diras2	2.07267	0.106702	8.99882e-05	0.000428886		Ptchd4	-2.72452	5.95131	4.27785e-123	4.77152e-121
Neurl2	-2.04793	1.59426	4.44362e-08	3.29366e-07		Acaa1b	2.12655	0.490053	4.37146e-09	3.86185e-08		Miat	-2.07198	0.0643004	0.000223126	0.00097722		Rbm46	2.72402	1.65633	7.62302e-23	7.2613e-22
Sft2d2	-2.04784	4.1846	1.2072e-50	4.96927e-49		Hpse	2.12421	0.818354	0.000165984	0.00077245		Scarna2	-2.06495	3.45859	2.90887e-07	2.05164e-06		Hist1h3c	-2.72381	0.390413	3.3193e-09	1.54317e-08
Nudt8	-2.03542	1.59071	6.91833e-09	5.55676e-08		Unc13b	2.12298	5.5391	8.08461e-71	5.97959e-69		Trpm6	-2.06495	1.41609	2.90887e-07	2.05164e-06		Penk	2.70749	1.71596	1.03242e-11	5.7347e-11
Bhlhe22	2.0324	0.329106	2.07521e-06	1.21004e-05		Fam84a	2.11418	0.684583	5.66775e-05	0.000289051		Serpinb9b	2.06047	2.11736	2.94983e-20	5.44715e-19		Il18rap	-2.69596	2.18063	4.12857e-19	3.36489e-18
Grin2b	-2.0261	2.42856	4.2119e-19	6.86158e-18		Gm765	-2.11071	0.329187	4.41032e-06	2.68719e-05		A330074K22Rik	-2.05652	2.52572	1.68803e-10	1.657e-09		Lin28b	-2.69465	0.739421	4.44678e-18	3.46889e-17
Gm13483	-2.02154	5.87512	5.33795e-78	4.07896e-76		Gm16223	2.10655	0.178134	1.94691e-05	0.000107154		Evpl	-2.05469	0.620242	8.58303e-05	0.000411195		1110019D14Rik	-2.69363	3.07235	4.22334e-35	5.68774e-34
Fgf2	-2.02087	5.84158	2.3632e-119	4.95235e-117		Ankrd6	-2.10129	3.67307	2.72019e-25	6.12751e-24		Mst1r	-2.0526	0.670483	0.00257896	0.00874256		Sgpp2	2.68334	3.45401	6.22845e-78	2.192e-76
Cd55b	2.01849	2.21505	7.98024e-13	8.91556e-12		Apcdd1	2.10122	3.92922	1.53346e-55	7.46807e-54		Mpp7	-2.04993	7.08735	2.89948e-134	1.25321e-131		Akr1c14	2.68193	0.415901	3.04267e-15	2.06898e-14
Dkk2	2.01746	6.33262	2.46757e-131	7.26148e-129		Gjb2	-2.09555	2.70705	4.35474e-26	1.01569e-24		Slc45a2	2.04115	0.75983	2.94013e-08	2.34651e-07		Cd79a	-2.68008	0.47393	8.41974e-06	2.74654e-05
Esrrg	-2.00935	4.65992	1.79205e-67	1.09672e-65		Sarm1	-2.09371	0.663571	0.00672253	0.020584		Slc44a5	2.04115	1.85303	2.94013e-08	2.34651e-07		Csmd1	-2.672	6.47899	7.7721e-86	3.27731e-84
Sp100	-2.00912	1.06954	7.53718e-07	4.66429e-06		Plac8l1	2.0855	0.552824	9.87731e-08	7.46519e-07		Gstm2	-2.03908	1.85927	2.72002e-10	2.61254e-09		Clu	2.66995	3.15398	2.06853e-64	5.24952e-63
Lrp2	-2.00034	4.7024	1.1522e-23	2.28311e-22		Lipg	-2.08332	1.63089	6.68071e-07	4.59249e-06		Rcsd1	-2.03759	2.01766	4.7214e-07	3.25208e-06		Grin1	-2.66866	0.168107	9.94563e-05	0.000278198
Echdc3	-1.99184	1.82463	6.68312e-15	8.58257e-14		Slc2a3	-2.08332	2.73381	6.68071e-07	4.59249e-06		AA415398	-2.03036	1.66358	2.78692e-09	2.46457e-08		Ramp3	-2.66866	1.13262	9.94563e-05	0.000278198
1700024P16Rik	1.99171	2.4553	2.17362e-17	3.27844e-16		Lrfn2	2.07903	1.07514	4.27355e-09	3.78167e-08		Etnk2	2.02678	0.77302	5.13338e-05	0.000255579		BB218582	-2.66646	0.489977	9.89563e-09	4.42075e-08
Gsta3	1.98835	1.66003	6.94323e-10	6.11278e-09		Asb5	2.07732	3.06223	4.55944e-46	1.79663e-44		Lpar3	2.02678	0.560451	5.13338e-05	0.000255579		6030443J06Rik	-2.66551	2.65669	1.399e-16	1.01947e-15
4930481A15Rik	-1.98792	1.29273	8.0217e-06	4.29532e-05		Slc37a1	2.07151	0.255553	0.000839769	0.00329967		Mannr	-2.02383	1.86868	1.06878e-13	1.35493e-12		Cadps	2.66511	1.11188	5.44677e-15	3.64992e-14
Bdh2	1.98755	3.69425	1.11752e-57	5.34825e-56		Spink10	-2.0703	3.95631	5.16086e-52	2.25886e-50		Cpsf4l	-2.02237	3.14798	1.14774e-21	2.2581e-20		Azin2	-2.66356	6.35372	1.81658e-125	2.18479e-123
A630020A06	1.98669	0.88692	2.94241e-05	0.00014416		Bank1	2.0681	0.449415	0.000282513	0.00125038		Ankrd35	-2.01801	0.283578	0.000368166	0.001531		Gm5893	2.66346	0.529491	4.24113e-13	2.56938e-12
Cyp2c55	1.98602	1.79264	4.88664e-16	6.69193e-15		Fgf10	2.0681	3.27668	0.000282513	0.00125038		Fbxo44	-2.01761	1.77274	1.73484e-10	1.69934e-09		Luzp2	2.65165	4.09126	6.19302e-45	1.07608e-43
Cfap70	1.9761	1.2366	1.62504e-08	1.25775e-07		Gldc	2.06519	2.765	8.86462e-27	2.10303e-25		Prkar1b	-2.01712	4.03689	3.5084e-31	1.00465e-29		Fggy	2.64982	6.70595	4.13173e-160	1.05826e-157
E030030I06Rik	-1.97522	3.40861	0.0117365	0.031575		Eva1c	-2.06312	2.38657	2.94317e-29	7.60877e-28		Hpn	2.01583	2.03454	2.44964e-15	3.47141e-14		Nrcam	2.64276	4.61604	2.523e-112	2.15405e-110
E230016K23Rik	-1.97522	0.568092	0.0117365	0.031575		Cdk2ap2	2.06112	0.805581	3.9011e-06	2.39485e-05		Nek10	-2.0118	3.80386	2.94612e-22	5.99233e-21		Apbb1ip	-2.63983	5.93892	4.77914e-119	4.75542e-117
Rims2	1.97223	5.37039	1.67098e-80	1.38391e-78		E230016K23Rik	2.06112	0.568092	3.9011e-06	2.39485e-05		Slc2a3	-2.00355	2.73381	7.01776e-10	6.50118e-09		Dnajc6	2.63917	1.84987	1.18974e-23	1.16539e-22
Lysmd1	-1.96771	0.301928	0.00428822	0.0131334		Ston2	2.05978	4.32231	1.9279e-69	1.36045e-67		Irgm1	-2.00234	3.12816	1.11102e-17	1.76831e-16		Rnasel	-2.6369	0.489954	1.70315e-08	7.44509e-08
Cyyr1	1.9667	0.568102	0.000256908	0.00105345		Gbp3	2.05753	1.2078	2.01751e-08	1.658e-07		Pde1b	1.99677	0.916881	0.00419111	0.0133013		Rrs1	-2.6369	0.320018	1.70315e-08	7.44509e-08
Tmem117	1.96589	5.17763	5.82412e-92	6.94425e-90		Pigw	-2.04941	1.77951	1.56042e-08	1.29935e-07		Htr2a	-1.99534	5.83511	4.92895e-83	5.92803e-81		Adtrp	-2.6369	0.168021	1.70315e-08	7.44509e-08
Luzp2	1.96389	4.09126	5.23783e-65	2.9449e-63		Ccdc67	-2.03049	1.06954	4.5784e-06	2.77736e-05		Uchl1	-1.99109	2.75073	6.90892e-12	7.58391e-11		Gsta3	2.63381	1.66003	1.97378e-15	1.3548e-14
Atp6v1g2	-1.96305	0.320088	0.00159428	0.00545803		Piwil2	-2.03049	0.99248	4.5784e-06	2.77736e-05		Spink10	-1.99081	3.95631	7.8973e-43	3.15687e-41		Proz	-2.63001	1.41201	1.46845e-05	4.61174e-05
Tmem30c	-1.95988	0.0534331	0.000600026	0.00227431		Cfap77	-2.02609	0.301974	0.000348359	0.00150708		D5Ertd615e	-1.98879	1.62021	8.11139e-06	4.61682e-05		Kcnip4	-2.62888	9.26284	3.0813e-141	5.60757e-139
Ncam2	-1.95879	4.65466	9.12283e-51	3.77778e-49		Ttc6	2.023	0.255551	1.88752e-05	0.000104134		Abca6	-1.98143	1.84361	1.76235e-10	1.72262e-09		Col15a1	2.62678	3.80957	2.41779e-31	2.95934e-30
Pde6a	1.95174	0.236522	0.000768992	0.00284003		Zfp947	-2.02194	2.11949	5.75373e-11	6.07016e-10		Cd274	1.9813	0.786118	8.58877e-05	0.000411327		Airn	2.62662	10.0431	1.40389e-245	1.94171e-242
Pcdh10	1.94615	1.55669	9.26358e-12	9.59735e-11		Catsper3	2.02119	1.39058	1.04989e-10	1.08505e-09		Mgst2	-1.98012	1.08011	0.0117805	0.0325059		Grid2	-2.62131	7.13473	1.86068e-167	5.47554e-165
A630023A22Rik	-1.94093	4.70799	1.31206e-47	5.08322e-46		Noxred1	-2.01759	1.91385	6.88027e-07	4.71561e-06		2610318N02Rik	-1.98012	0.818214	0.0117805	0.0325059		Shisa2	2.613	0.465794	4.0041e-07	1.52396e-06
Aox3	1.93777	1.26977	4.99995e-17	7.28707e-16		Fam89a	-2.0132	1.82159	3.53029e-12	4.05881e-11		Vmn2r57	-1.98012	0.197838	0.0117805	0.0325059		Mctp2	2.60168	4.19462	7.56015e-105	5.28103e-103
Plac8	-1.9366	2.69307	4.30012e-17	6.307e-16		Unc5d	2.00977	5.57827	9.10492e-114	2.33204e-111		Lbp	1.97591	1.34721	1.94019e-06	1.21589e-05		Isg15	-2.59061	0.552858	0.0163152	0.0306458
4933406C10Rik	-1.92731	2.01746	7.3201e-08	5.22416e-07		Myrip	2.00973	0.301908	0.000477972	0.00199448		Map3k19	1.97591	1.04259	1.94019e-06	1.21589e-05		Gnat3	-2.59061	0.355778	0.0163152	0.0306458
Kcnj15	1.92437	3.19367	8.63804e-09	6.87811e-08		Myo3b	2.00973	0.178071	0.000477972	0.00199448		Slc45a1	-1.97582	1.47788	1.88991e-07	1.36356e-06		Cd200	2.58591	1.60879	1.77551e-38	2.61245e-37
Slc5a7	1.92372	3.39077	5.11636e-47	1.95482e-45		Tnfsf18	-2.0079	0.670493	5.042e-05	0.000259821		Cd40	1.97317	2.14499	4.58728e-08	3.57446e-07		Shcbp1l	-2.58514	2.09324	2.04742e-30	2.44753e-29
0610040J01Rik	1.91453	3.41053	3.92291e-19	6.39832e-18		Tacr1	-2.00448	1.81512	4.07115e-08	3.24168e-07		Zfp418	-1.97121	1.0961	0.00430869	0.0136183		Casp4	2.57782	4.36504	2.75776e-106	1.9763e-104
Stk33	-1.91177	0.465726	0.000140976	0.000607006		Fam155a	2.00425	4.42975	2.23534e-47	9.12004e-46		Tm4sf1	-1.96569	5.97046	2.4331e-109	6.47157e-107		4933405D12Rik	2.57341	3.32186	4.63953e-71	1.39196e-69
Trank1	-1.91177	1.92259	0.000140976	0.000607006		A330033J07Rik	2.00225	2.21505	1.98156e-13	2.49381e-12		Tuba8	-1.96193	0.399019	0.000604108	0.00239548		Bcl2l14	2.5727	0.178075	7.22237e-07	2.66309e-06
Gm4532	-1.90739	0.106691	0.000369999	0.0014638		Lacc1	-1.99631	2.29026	8.38438e-16	1.24962e-14		Cyp4f16	-1.96051	4.14407	3.44178e-28	8.96483e-27		Cuzd1	2.57183	0.752918	5.15291e-17	3.83584e-16
Klhl1	-1.90158	0.407501	0.000979041	0.00352175		Fbxl15	1.9902	0.811891	0.00434636	0.0141512		Unc5d	1.95706	5.57827	9.47727e-103	1.95642e-100		Kcnj15	2.57012	3.19367	9.32738e-71	2.76839e-69
Apitd1	1.90094	0.905057	3.93706e-11	3.87019e-10		4930593A02Rik	-1.98924	1.40757	1.48011e-10	1.50747e-09		44256	1.95704	2.99879	2.8251e-14	3.7178e-13		Fam213b	2.56382	0.432764	3.42106e-10	1.71873e-09
Dsc2	1.89947	0.320113	0.00719446	0.0207651		Mttp	-1.98472	2.2222	5.29646e-16	7.97988e-15		Cd200	1.95584	1.60879	0.000764011	0.00295004		Tmem196	-2.56002	2.78328	1.01308e-66	2.73136e-65
Slc44a5	1.89479	1.85303	4.01215e-08	2.99148e-07		Hist1h2ak	-1.97947	0.127467	0.00415197	0.0135887		D330050G23Rik	-1.95315	1.12753	5.08412e-06	3.0025e-05		Pth2r	2.55906	2.94745	4.39968e-65	1.13742e-63
AI115009	-1.89123	1.74613	2.67126e-11	2.67339e-10		1500009L16Rik	1.97118	2.76515	2.13179e-27	5.20015e-26		Nyap2	1.94941	1.31555	7.51847e-08	5.69173e-07		Chrna7	2.55835	4.76863	1.66833e-114	1.50815e-112
Cntn1	1.89097	1.55278	2.99082e-06	1.70652e-05		Pls1	1.9711	0.670607	0.0135193	0.0376608		Pyroxd2	1.94703	3.82909	1.75283e-53	8.88036e-52		T2	-2.55297	0.928774	6.17717e-14	3.92451e-13
Ppfia4	-1.88165	2.16028	3.33717e-05	0.000162408		Apol7d	-1.96512	0.505998	8.21242e-05	0.000406244		AI607873	1.94676	1.17295	5.20382e-09	4.4566e-08		Osr2	2.55257	2.51826	6.71192e-06	2.21083e-05
Sult2b1	-1.88155	0.373147	0.00711175	0.0205521		Adh7	1.96405	2.08063	1.3045e-09	1.21499e-08		Zmynd10	1.93434	0.0749675	0.000142928	0.000652792		Pde6c	-2.55216	0.856195	5.66737e-07	2.11681e-06
Srrm4	-1.88155	0.90495	0.00711175	0.0205521		Gm16432	1.96026	2.56098	4.07786e-19	7.20318e-18		Rimkla	1.9338	0.390522	9.30689e-06	5.26047e-05		Gstk1	2.55133	0.0749255	3.07051e-09	1.43135e-08
Srrm4os	-1.88155	0.785967	0.00711175	0.0205521		3830408C21Rik	-1.95869	2.27891	2.69895e-07	1.95032e-06		Adra1a	1.93349	0.986944	6.24688e-07	4.20645e-06		Trim12a	-2.54918	2.06624	5.66e-48	1.0355e-46
Mx1	1.87483	0.47395	1.68388e-06	9.94439e-06		1700007F19Rik	-1.9576	0.952424	4.09741e-08	3.26071e-07		Ccdc78	1.9328	2.09108	5.32124e-15	7.38937e-14		Dpysl4	-2.54126	3.1339	4.41165e-34	5.78914e-33
Crmp1	-1.87278	3.51263	2.57294e-14	3.16323e-13		Myocd	1.95428	2.36405	1.0509e-08	8.93364e-08		Slc6a17	-1.92772	5.19722	7.76395e-57	4.3475e-55		Fam65b	-2.54031	3.33482	4.24883e-39	6.37371e-38
Gm5441	1.87251	0.407612	6.49517e-08	4.67889e-07		Id4	1.95123	1.78942	1.91453e-11	2.09493e-10		1700049G17Rik	-1.91643	4.3916	1.0763e-37	3.80725e-36		Acvr1c	-2.5332	0.137746	0.000306206	0.000793542
Kcnmb3	1.87251	1.13257	6.49517e-08	4.67889e-07		1810021B22Rik	-1.92879	0.449422	7.46201e-06	4.40111e-05		1110019D14Rik	-1.9151	3.07235	1.83962e-20	3.41987e-19		Cgn	2.53139	2.18238	3.45445e-57	7.55989e-56
Cxcl5	1.86253	3.33218	1.45917e-54	6.63873e-53		A230077H06Rik	1.92869	0.0855577	0.00241798	0.00849888		Pisd-ps2	-1.91284	4.24378	6.79092e-38	2.42701e-36		Gm19689	2.52079	2.22199	2.05237e-37	2.9174e-36
Tacr1	-1.86245	1.81512	6.60004e-11	6.34365e-10		Cd101	1.92721	1.13781	0.00015242	0.000713649		Rims2	1.91153	5.37039	2.86011e-79	3.04294e-77		Kif26a	2.51865	1.56803	2.40351e-11	1.29099e-10
Ccin	-1.862	0.862258	0.0197552	0.0492581		Exoc3l	1.92653	0.590618	1.01471e-05	5.85257e-05		Unc13b	1.91127	5.5391	1.64864e-71	1.42514e-69		Plau	-2.50072	4.831	3.16262e-95	1.7358e-93
Cox6b2	-1.862	0.513953	0.0197552	0.0492581		Nyap2	1.92613	1.31555	6.963e-07	4.76759e-06		Trim14	1.91029	1.0962	6.96318e-08	5.29745e-07		Plaur	-2.49635	5.33439	6.97778e-107	5.05286e-105
Ccdc60	-1.85539	0.432826	0.000597341	0.002266		Acot12	1.92613	1.19297	6.963e-07	4.76759e-06		Wnt16	-1.90754	3.64423	3.34511e-28	8.72947e-27		Gm10684	2.49147	1.50582	1.57519e-22	1.48308e-21
Sema7a	-1.85502	5.85265	5.65165e-90	6.2038e-88		Ret	1.9251	4.72193	4.74683e-88	5.56385e-86		Egflam	1.90742	3.24319	2.54241e-38	9.22942e-37		Sh2d4b	-2.49145	2.76965	4.29223e-29	4.95128e-28
Cftr	1.8513	1.98153	2.07262e-08	1.58905e-07		Xdh	-1.92419	1.39055	5.0701e-05	0.000261074		B230217O12Rik	-1.90703	1.6915	4.64863e-08	3.61819e-07		Rassf6	-2.48945	3.24763	1.13788e-18	9.11295e-18
Rbm46	1.8513	1.65633	2.07262e-08	1.58905e-07		Slit1	-1.92419	1.30189	5.0701e-05	0.000261074		Tnfrsf22	-1.90359	0.952244	0.000985378	0.00371154		Peli3	2.48756	1.94069	7.1285e-18	5.50806e-17
Npy1r	1.8513	0.886881	2.07262e-08	1.58905e-07		Gda	-1.91854	1.76643	6.21818e-09	5.41584e-08		Krt19	-1.90359	0.792519	0.000985378	0.00371154		P2rx3	-2.48559	1.72958	2.07743e-11	1.12238e-10
Fbxo27	1.84987	1.16309	1.04825e-07	7.34835e-07		Zfp160	1.91571	6.5258	1.5167e-132	5.66959e-130		Cyp2c55	-1.89951	1.79264	7.70085e-07	5.09863e-06		Klhl1	-2.48117	0.407501	3.75635e-08	1.59564e-07
4930455H04Rik	1.8481	0.837438	5.33086e-07	3.36826e-06		Eppk1	-1.91267	1.59425	1.04338e-07	7.85146e-07		Scel	-1.89608	3.2681	0.00263313	0.00888698		Hykk	-2.47771	3.73762	2.04377e-40	3.17969e-39
Tex15	-1.84688	1.00359	7.08096e-08	5.06657e-07		Tmem45b	-1.91165	0.337936	0.000937143	0.00364379		4930412C18Rik	-1.89241	0.649149	5.06222e-06	2.99212e-05		Cyp4f41-ps	2.47282	1.0588	1.34391e-14	8.80931e-14
4933413L06Rik	-1.846	2.0344	1.9074e-06	1.11738e-05		Ccdc169	-1.91027	2.77762	1.96767e-21	3.83848e-20		Pirb	1.89233	0.264946	0.00127891	0.00469193		Tmem150c	2.46939	1.60544	5.05838e-19	4.10096e-18
Aldh1l1	-1.84442	0.856156	5.32152e-05	0.000247651		Sphkap	1.90934	0.44116	0.000449894	0.0018882		Trim30a	-1.8879	1.7362	1.30387e-05	7.22797e-05		Gfra4	2.46439	1.00383	1.71623e-08	7.49754e-08
Tnfsf11	-1.84333	3.10467	1.61547e-24	3.28581e-23		Dupd1	-1.90422	0.255571	0.00252391	0.00881522		B4galnt4	1.88579	0.432876	0.000236501	0.00102831		Hist1h2bk	-2.46038	0.127459	0.00053384	0.00132965
Tdrp	-1.84109	2.04237	1.80249e-07	1.22568e-06		Brinp1	-1.8995	7.71682	1.71805e-144	7.9208e-142		Map3k6	-1.88469	2.37285	6.77314e-15	9.31206e-14		Cox6b2	-2.46038	0.513953	0.00053384	0.00132965
Psrc1	-1.83101	4.13544	3.92081e-25	8.1811e-24		Sft2d2	-1.89891	4.1846	5.37783e-49	2.26081e-47		Serpinb2	-1.88302	3.72711	1.69739e-14	2.27267e-13		Zfp474	2.45064	1.71555	1.91548e-32	2.41284e-31
Slc2a2	-1.82715	1.35143	1.17445e-06	7.08406e-06		Gm14023	1.89839	0.301962	0.00740899	0.0224084		Gstt1	-1.88248	1.64896	3.37114e-05	0.000173914		Slco4a1	-2.44844	2.73492	1.38449e-15	9.58885e-15
Dhdh	1.82191	0.399121	0.00213745	0.00707588		Perm1	-1.8964	2.24345	2.52289e-08	2.05259e-07		Ccdc60	-1.87586	0.432826	8.75606e-05	0.000418469		Fbxw26	-2.44844	0.922811	1.38449e-15	9.58885e-15
1600027J07Rik	-1.81941	1.12733	0.000363107	0.00143901		Tmem141	1.89328	1.251	2.25488e-07	1.64663e-06		Wdr17	1.8717	1.81851	9.97822e-11	9.96453e-10		Hpgd	-2.44517	0.329137	0.00387659	0.00830629
Stbd1	-1.81941	2.01721	0.000363107	0.00143901		Kng2	-1.89323	1.56794	6.46187e-08	5.02102e-07		Kcns3	-1.87046	3.93786	3.69885e-36	1.25537e-34		Txk	2.4373	1.62721	5.76707e-32	7.15375e-31
Clca3a1	1.81872	4.75711	1.67781e-72	1.12105e-70		Col13a1	-1.8932	0.178121	0.00690106	0.0210193		Acot12	1.86288	1.19297	9.3439e-07	6.09601e-06		Flt4	2.43484	4.66018	1.33844e-108	1.05182e-106
Kcnip1	-1.81806	2.36892	2.4195e-12	2.60421e-11		Nup210	-1.8932	0.127407	0.00690106	0.0210193		Entpd2	1.86029	0.473988	0.000705148	0.00274884		Galnt12	2.43161	1.54498	1.08624e-19	9.08881e-19
Siah3	1.80155	0.127472	0.012176	0.0325422		1700086O06Rik	-1.89286	3.51214	1.88675e-29	4.91444e-28		Ttll11	-1.859	5.19798	3.06545e-71	2.60112e-69		Aldh1a3	2.42857	5.21675	1.69547e-125	2.05703e-123
Arntl2	-1.80114	3.66415	2.21461e-27	5.04617e-26		Rsph3a	1.88539	1.21217	0.00134143	0.00501441		Slc37a1	1.85841	0.255553	0.00389866	0.0124878		Irx3	2.42479	0.975371	3.59547e-13	2.18781e-12
Hoxb9	-1.79726	3.1385	9.91865e-10	8.64429e-09		Rem1	1.87995	1.9728	2.95128e-17	4.71897e-16		Dusp2	1.85841	0.473776	0.00389866	0.0124878		Car2	2.42472	2.79275	2.07443e-29	2.41714e-28
Kcnd2	-1.79696	8.92891	1.05531e-125	2.51655e-123		Pde1c	-1.87916	3.64905	1.19343e-42	4.38999e-41		Cadm3	1.85841	0.197825	0.00389866	0.0124878		Gm14325	-2.4216	1.4976	1.10906e-27	1.23208e-26
Sdcbp2	1.79455	2.2996	4.78424e-16	6.57761e-15		Slc25a54	1.87722	1.33362	2.56493e-08	2.08312e-07		Mir125a	-1.85696	0.513864	0.000601614	0.00238627		Serpinb2	2.41757	3.72711	1.69912e-92	8.63992e-91
Tbc1d21	-1.78991	0.513793	0.0116949	0.0315		9530062K07Rik	-1.87556	0.892985	0.000214693	0.000972303		AW011738	-1.85201	1.80887	2.83699e-08	2.26811e-07		Abcg2	-2.40913	6.74721	4.83649e-141	8.68746e-139
Nkain2	-1.78954	5.85719	4.04971e-51	1.69732e-49		Rab6b	-1.86801	2.70356	1.24346e-15	1.83351e-14		Alpk1	-1.84412	5.83752	4.48344e-88	5.90576e-86		Pclo	-2.40674	2.90316	2.06617e-47	3.72584e-46
Tnfrsf1b	-1.78923	4.94448	1.71999e-56	8.17499e-55		Gpat2	-1.8663	2.22682	2.62653e-07	1.89898e-06		Slc23a3	1.8414	0.83107	7.30396e-05	0.000354834		Srrm4	-2.40614	0.90495	1.01861e-12	6.02582e-12
2810404M03Rik	-1.78679	1.28364	8.77814e-14	1.03947e-12		Ccdc152	1.85529	3.41872	7.93724e-38	2.61381e-36		Fmod	-1.83764	4.17152	7.51738e-32	2.20282e-30		Gm16701	2.40423	0.552737	1.04283e-08	4.65121e-08
Ank3	-1.77997	7.55702	3.9262e-127	9.87331e-125		Prkcb	-1.85415	1.99509	1.74104e-06	1.12525e-05		Hvcn1	-1.83506	3.18804	4.01421e-19	6.94006e-18		Fam89a	-2.39974	1.82159	6.56439e-12	3.68175e-11
A530046M15Rik	-1.77934	3.22681	8.20569e-17	1.18592e-15		Efcab8	1.85315	3.0668	4.47091e-20	8.26699e-19		Ampd1	-1.83471	1.31549	4.66646e-07	3.22065e-06		Fstl4	-2.39583	2.23906	6.80344e-17	5.03469e-16
9630028B13Rik	-1.77428	2.06661	3.88654e-09	3.19209e-08		5830473C10Rik	1.8516	0.147887	0.00405544	0.0133296		4931408D14Rik	-1.83432	1.06958	0.000139814	0.000640109		Gjb2	-2.39551	2.70705	3.6405e-31	4.44411e-30
Grhl3	1.773	3.11453	9.02818e-14	1.06543e-12		4930447C04Rik	-1.85084	0.958107	0.0015228	0.00562098		Pebp4	-1.83432	0.892993	0.000139814	0.000640109		Vwa5b2	2.37908	0.0855687	3.58243e-09	1.6577e-08
Pnp2	1.77246	0.381861	0.0065303	0.019067		Ndufa4l2	-1.85084	0.168102	0.0015228	0.00562098		Agrp	1.83329	1.60928	1.45286e-10	1.43737e-09		Gng11	-2.37799	1.583	7.1986e-16	5.08238e-15
A930005H10Rik	1.76901	0.843702	2.20601e-06	1.28091e-05		Cyp2c55	-1.849	1.79264	1.61589e-07	1.19707e-06		Tc2n	1.83072	2.13754	7.27454e-10	6.73454e-09		Kcnk10	2.37182	5.42635	1.4563e-101	9.23947e-100
Gm10767	1.76593	0.457497	0.00035175	0.00139841		Gm10635	-1.84523	2.70206	2.90364e-17	4.64818e-16		Kcnh7	-1.82999	1.60528	1.27489e-05	7.07298e-05		Lrrd1	2.36043	1.21239	1.45812e-17	1.11053e-16
Gjb3	1.76194	1.33804	1.23188e-06	7.39824e-06		Gng4	-1.83971	2.7314	3.87925e-08	3.09601e-07		Bank1	1.82479	0.449415	4.06062e-05	0.000206784		Cd5	2.35771	2.30424	2.81603e-27	3.08871e-26
Ccdc171	-1.76163	5.43944	3.10452e-70	1.99715e-68		Cdk15	-1.83971	2.17817	3.87925e-08	3.09601e-07		Rsph4a	-1.82295	0.329049	0.00429258	0.0135767		9330159M07Rik	-2.35361	0.811699	8.03668e-17	5.91882e-16
Sds	1.76096	2.18291	3.93911e-17	5.80211e-16		Lrtm1	-1.83521	1.42461	1.06718e-06	7.1031e-06		Tbc1d21	-1.82295	0.513793	0.00429258	0.0135767		Slc38a4	2.35137	5.945	2.04892e-149	4.29373e-147
Gm4890	-1.75975	1.84377	4.23721e-07	2.7207e-06		Ccdc27	1.83416	0.399065	7.8559e-05	0.000389165		Cilp	-1.82295	0.346937	0.00429258	0.0135767		Cpm	2.34161	3.47163	1.25811e-67	3.49417e-66
Ankrd1	-1.74903	5.19006	3.69685e-09	3.04534e-08		Tnr	1.83416	0.311092	7.8559e-05	0.000389165		Enpp5	-1.82212	3.49718	1.65779e-27	4.1841e-26		Grin2d	2.34119	3.59989	1.30583e-64	3.33844e-63
BC022687	1.74893	3.37697	1.65303e-37	5.10335e-36		Nudt7	-1.83117	3.01916	2.86613e-16	4.38026e-15		AW046200	-1.82204	2.38619	1.00799e-11	1.09517e-10		Gm11351	-2.34082	1.46582	7.62092e-10	3.73115e-09
Pde1b	1.74463	0.916881	0.000106787	0.000471121		Cthrc1	-1.82906	5.4846	1.09431e-82	1.12951e-80		4933408B17Rik	-1.81804	2.09081	2.65778e-09	2.36245e-08		Nrxn3	-2.33893	2.22469	3.26088e-15	2.21301e-14
Vstm2b	-1.74347	2.09593	0.00690975	0.0200551		Glra1	-1.82861	1.18782	0.000344405	0.00149091		Nudt7	-1.80896	3.01916	3.73549e-17	5.79211e-16		Cyp4v3	-2.33289	2.55689	1.95148e-10	9.97816e-10
She	-1.74347	0.274364	0.00690975	0.0200551		Nxph1	-1.8286	0.612989	0.000344405	0.00149091		6030407O03Rik	-1.80768	3.05968	9.34367e-20	1.67399e-18		4933400C23Rik	-2.33255	0.227065	0.00684576	0.0139817
Acan	1.74083	4.08647	8.05407e-51	3.34522e-49		Hr	-1.8286	0.560422	0.000344405	0.00149091		Mmp12	1.80694	0.759494	0.0121272	0.0332867		Fam71e1	-2.32582	1.88999	5.15365e-13	3.09913e-12
Hs3st3a1	-1.73868	4.01368	2.46293e-23	4.82505e-22		Clvs1	1.82842	2.47795	0.000412628	0.00175063		Scn8a	1.80694	0.905153	0.0121272	0.0332867		Vstm5	-2.3189	1.40332	1.26496e-09	6.09816e-09
Gm19299	1.73651	0.799055	5.89994e-05	0.00027237		Tgm2	1.82176	4.88027	1.45626e-43	5.44365e-42		Pax6	1.80694	0.127425	0.0121272	0.0332867		A530046M15Rik	-2.31199	3.22681	7.31094e-42	1.18266e-40
Slc39a12	1.73105	0.773041	1.09242e-06	6.64434e-06		Gjc3	1.81895	0.338033	0.00222306	0.00790211		Depdc7	1.80552	1.41181	2.66169e-07	1.8908e-06		Tgfa	2.30816	3.77645	4.3483e-62	1.03871e-60
Actn2	1.72495	2.17763	1.18817e-08	9.31605e-08		Atp8b5	1.81115	1.66347	4.79977e-06	2.90655e-05		Plppr1	1.80401	3.77824	8.89116e-53	4.42351e-51		0610040J01Rik	-2.30757	3.41053	6.28387e-18	4.8663e-17
Grik3	1.72359	0.656518	1.80938e-05	9.15345e-05		Grin2d	1.81051	3.59989	9.60199e-32	2.66677e-30		Mreg	-1.80298	0.381837	0.000965162	0.0036493		Aldh8a1	2.30672	0.106669	2.84969e-07	1.10342e-06
Slfn10-ps	-1.72073	0.670527	7.00719e-06	3.78728e-05		Rgs7	1.80989	4.39882	1.5643e-28	3.94095e-27		Adgrf2	-1.80298	0.355706	0.000965162	0.0036493		Gstm4	2.30484	0.998103	4.60022e-14	2.94155e-13
Mx2	1.72011	3.83754	1.08933e-55	5.12468e-54		Apol8	-1.80336	1.44918	3.99358e-07	2.82388e-06		Tnnt3	1.80288	1.68835	3.28887e-09	2.88266e-08		S100a4	-2.30269	1.31579	0.00159865	0.00367841
4833420G17Rik	-1.71662	5.92362	4.37712e-88	4.51791e-86		Krt20	-1.80143	0.465772	0.0113736	0.032542		Dcc	-1.80017	6.26888	4.82963e-96	8.24674e-94		Cass4	-2.3022	2.04535	2.12297e-11	1.14654e-10
Apobec1	-1.71003	3.43274	2.04185e-22	3.86861e-21		Cers3	-1.80143	0.255488	0.0113736	0.032542		Lgals9	-1.79932	2.81348	2.3675e-13	2.91584e-12		Mrfap1	-2.29953	2.45098	1.4767e-35	2.01026e-34
Ucp2	1.70948	1.05878	3.33505e-08	2.5069e-07		Rasgrp1	-1.80143	0.158052	0.0113736	0.032542		Rtn1	1.79915	2.14025	8.11953e-16	1.18088e-14		Slc37a1	2.29351	0.255553	1.47231e-06	5.25103e-06
Ppp2r2b	1.70428	5.09717	6.58096e-78	4.97384e-76		Hist1h2bl	-1.80143	0.158063	0.0113736	0.032542		Siglecg	1.79611	2.91495	3.49279e-14	4.57903e-13		Kcnk12	2.29223	1.92575	1.0297e-24	1.04565e-23
Slfn9	-1.70374	1.43694	1.79217e-05	9.06968e-05		Mr1	1.80021	1.71257	2.46514e-13	3.08276e-12		Fam229b	-1.79355	2.59833	2.48826e-10	2.40161e-09		Gabrg3	-2.29185	1.19782	5.3461e-10	2.64645e-09
Baalc	-1.70107	0.441118	0.000547361	0.00209943		Tmco1	1.7983	3.64876	1.87056e-27	4.57906e-26		Ccdc158	-1.79321	0.521681	0.0117431	0.0324449		Akr1b10	-2.28772	2.71622	1.36681e-10	7.08293e-10
4930447C04Rik	-1.69965	0.958107	2.58481e-06	1.48651e-05		A630023A22Rik	-1.79715	4.70799	2.52239e-63	1.48456e-61		Acot6	-1.79155	0.753093	0.000222126	0.00097331		Adgrg7	2.28671	2.31738	1.34869e-43	2.28041e-42
Ngef	-1.69596	1.60557	7.61823e-05	0.000344451		Stac	-1.79511	4.16982	1.13418e-37	3.70848e-36		Proz	1.79128	1.41201	1.04313e-09	9.55465e-09		5830432E09Rik	-2.28647	0.0962225	0.000381993	0.000976769
Casq2	1.69501	1.06423	5.19406e-05	0.00024229		Hist1h2bb	1.79487	0.684641	0.00122134	0.00462423		Inpp5d	1.78351	1.81144	0.000635748	0.00250442		Tnfrsf11b	-2.28571	6.27444	8.37022e-126	1.0245e-123
Unc13b	1.69353	5.5391	3.89391e-76	2.81972e-74		Neurl1a	-1.79015	4.57742	4.71348e-31	1.28584e-29		Plscr4	1.78131	2.69172	2.08613e-23	4.50128e-22		Ptch2	2.28428	1.66695	2.53626e-20	2.17747e-19
Fmo5	1.69299	1.31563	3.27375e-10	2.9575e-09		Sntg1	-1.78735	1.33342	0.00245767	0.00861213		Ly96	-1.78015	4.13109	1.33784e-26	3.29247e-25		Thbs4	2.27893	3.74355	1.51996e-35	2.06712e-34
4930405A10Rik	-1.69206	0.217294	0.0190527	0.047693		Trat1	-1.78735	0.246108	0.00245767	0.00861213		Kcnh5	1.77983	1.19799	2.39729e-12	2.74705e-11		Fam78b	2.27654	5.2845	2.86018e-114	2.53585e-112
Ptgis	-1.69206	3.4501	0.0190527	0.047693		Ccdc78	1.78483	2.09108	2.21808e-13	2.7864e-12		Trat1	-1.7793	0.246108	0.00257104	0.00872212		2610035D17Rik	-2.27622	5.01563	1.71923e-87	7.54878e-86
6330418K02Rik	1.69134	1.2124	2.87143e-05	0.000141033		Lsmem1	-1.78411	3.49872	1.98545e-25	4.49439e-24		Hist1h2bl	-1.7793	0.158063	0.00257104	0.00872212		Terc	-2.27403	0.868521	3.46262e-09	1.60387e-08
Ddc	1.68753	2.9964	1.73808e-19	2.89283e-18		Noct	-1.78333	9.20471	5.73334e-175	3.96489e-172		2900057B20Rik	1.77698	0.12742	0.00649938	0.0195038		5031434C07Rik	2.27082	3.74326	8.83374e-73	2.73332e-71
Alpk2	1.68625	2.07172	0.01078	0.0293963		Serpinb2	-1.78283	3.72711	1.88879e-11	2.0684e-10		Apcdd1	1.77621	3.92922	5.05281e-48	2.23276e-46		Orm3	-2.26929	0.274281	2.27792e-05	6.98579e-05
Phldb3	1.68534	0.684663	8.81676e-06	4.6956e-05		Trpc6	1.78143	3.20717	3.94303e-45	1.51911e-43		Mt1	-1.77573	2.31553	1.40247e-13	1.76181e-12		Aqp11	-2.26818	2.10686	2.25227e-10	1.144e-09
Plvap	-1.68323	0.449317	6.57303e-06	3.56796e-05		Cyp4f17	1.77925	5.48455	4.58329e-101	8.02424e-99		Hcn4	1.77531	0.407577	3.64093e-05	0.000186718		Ptgs1	-2.26808	3.09723	3.74985e-39	5.63741e-38
Cmah	-1.68274	1.71226	9.5391e-07	5.84043e-06		8030423F21Rik	1.77637	0.552815	0.000672594	0.00270269		Ryr2	1.77247	3.53243	2.93293e-34	9.39013e-33		Cpne9	2.268	0.818314	1.46131e-10	7.55003e-10
Lrriq1	1.67923	1.35125	0.00575479	0.0170877		Sugct	-1.77618	5.6027	5.86756e-79	5.5207e-77		Dctn6	-1.77216	4.43291	7.02977e-07	4.68798e-06		Ptpn13	2.26775	6.57746	3.1823e-164	8.80287e-162
Chst11	-1.67727	9.33492	9.77432e-166	5.63286e-163		Twf2	1.77179	1.96378	4.31547e-06	2.63171e-05		Wdr86	-1.77211	0.598077	0.000582264	0.00231683		Ica1	-2.26059	5.08596	2.16005e-82	8.60968e-81
Mt2	-1.6769	2.22242	1.87874e-09	1.59809e-08		Trpv6	1.76172	0.407564	0.000371249	0.00159464		Lipg	-1.77211	1.63089	0.000582264	0.00231683		Apobr	-2.25881	1.68459	2.50488e-13	1.53704e-12
Nat8l	1.67413	0.898944	0.0030951	0.00986366		Camk4	1.75829	6.25977	4.30793e-128	1.45324e-125		Nme5	-1.77211	0.739624	0.000582264	0.00231683		Zfp932	-2.25844	3.14635	2.59893e-39	3.92421e-38
Stk32a	1.67184	3.04913	4.26894e-20	7.37773e-19		Antxrl	-1.75689	2.78617	2.07075e-18	3.50558e-17		Moxd1	1.77012	4.54972	2.01528e-43	8.19804e-42		Asb4	-2.2548	0.590572	8.89856e-08	3.637e-07
A730004F24Rik	1.67025	0.255565	0.00167447	0.00569311		D130043K22Rik	-1.7549	0.677617	0.00146305	0.00542795		Efhb	1.7657	1.79911	5.24233e-10	4.90241e-09		Ccdc68	-2.2495	3.75147	2.75411e-79	9.94571e-78
Lgi2	-1.66931	2.58512	2.02107e-25	4.26769e-24		Lrriq1	-1.75402	1.35125	0.00668884	0.0204993		Tmem126b	-1.76501	2.33811	2.44231e-09	2.17933e-08		Aldh1a1	2.24597	3.60065	7.32773e-81	2.78565e-79
Gm11665	-1.66872	0.18796	0.00143768	0.00497239		Cd5	1.75034	2.30424	2.01221e-10	2.01381e-09		3830408C21Rik	-1.76433	2.27891	5.35544e-14	6.94851e-13		Efcab8	2.24226	3.0668	1.16628e-48	2.17103e-47
Gm6904	1.66721	0.137684	0.000910234	0.00330345		Anxa8	-1.75023	3.80356	4.61584e-38	1.53466e-36		Rsph14	1.7603	2.08052	3.27628e-16	4.86204e-15		Scn2b	2.23765	1.173	9.2728e-15	6.13646e-14
Frmpd1	1.66475	0.473992	0.000496756	0.00192293		Lsm5	1.74931	0.346909	0.00365497	0.0121724		Rps6kl1	1.75706	1.34236	0.000191941	0.000851971		Kctd8	-2.2338	5.29589	1.89496e-96	1.05258e-94
Gm4951	-1.66442	0.158087	1.67412e-05	8.50965e-05		Zfp804b	1.74231	2.1069	1.58514e-13	2.02065e-12		Tmem160	1.75627	0.329069	0.00350306	0.0113815		Mgst2	2.23304	1.08011	3.62108e-19	2.95476e-18
C030006K11Rik	-1.66217	0.320095	0.0110843	0.0300956		Dusp27	-1.74144	1.59786	1.06257e-05	6.10571e-05		Cfap77	-1.7469	0.301974	0.00153859	0.00552591		Phyh	-2.22902	2.55869	2.60958e-12	1.49826e-11
Slc25a34	1.66103	0.449294	0.000149362	0.000640366		Lrrc17	-1.7394	6.64628	5.99008e-95	9.10427e-93		Cacna1s	-1.74591	0.598036	0.00694295	0.0206423		1700027I24Rik	-2.22802	0.739559	2.38658e-09	1.12543e-08
Mterf1a	1.65633	0.94075	1.3876e-05	7.15313e-05		Clic3	-1.73885	0.856129	4.55536e-05	0.000236506		Tigd3	-1.74591	0.922842	0.00694295	0.0206423		1500015A07Rik	-2.22772	1.7862	9.39325e-09	4.20447e-08
Znhit3	1.65475	1.56039	4.27075e-06	2.38855e-05		Pisd-ps2	-1.73881	4.24378	1.32118e-28	3.33453e-27		Plekhn1	-1.74576	3.47665	1.13955e-19	2.03632e-18		Eldr	-2.22737	1.8656	3.70792e-08	1.57652e-07
Ankrd53	-1.65415	0.805458	0.000855447	0.00311853		Slc44a5	1.73703	1.85303	8.65497e-09	7.43059e-08		1700007K13Rik	1.74079	1.38203	4.14309e-09	3.6017e-08		Mast1	-2.22695	0.33794	1.46873e-07	5.8745e-07
B130034C11Rik	-1.65415	0.612912	0.000855447	0.00311853		B3galnt1	1.73088	5.2312	1.18973e-78	1.10437e-76		Mctp2	1.7402	4.19462	1.97814e-28	5.22131e-27		Tspan32	2.22624	1.2173	6.72903e-13	4.01853e-12
Wisp3	1.65082	1.3066	3.99263e-08	2.98014e-07		0610040J01Rik	1.7286	3.41053	8.49414e-35	2.58772e-33		Gstm4	1.7381	0.998103	1.93135e-06	1.21145e-05		Apob	2.22575	0.0960929	4.28692e-10	2.13897e-09
Bdkrb2	1.65073	3.2724	2.88863e-35	8.28892e-34		Fam189a1	1.7255	3.59474	2.31466e-34	6.97474e-33		Synpr	1.73659	3.62894	5.38717e-18	8.78656e-17		1700024B18Rik	-2.22501	1.12754	9.39087e-06	3.04252e-05
Xdh	-1.65004	1.39055	6.51106e-10	5.74327e-09		Bcl2l14	1.72237	0.178075	0.00108899	0.00416648		Apol6	-1.73622	2.27685	7.34671e-16	1.07413e-14		L3mbtl4	-2.22248	0.0642557	0.000155868	0.000423206
Galnt18	-1.64748	9.39666	1.09979e-170	6.91418e-168		Sp100	1.72237	1.06954	0.00108899	0.00416648		Gnaz	1.73303	2.03179	1.26617e-15	1.82042e-14		Lrrc75b	2.2178	1.80241	1.45478e-10	7.52189e-10
8430429K09Rik	-1.64556	2.26244	2.90251e-14	3.54948e-13		Nfam1	1.72237	0.197868	0.00108899	0.00416648		BC051019	1.73194	0.837392	3.22962e-05	0.000167174		Serpinb10	2.21338	0.236537	9.64373e-08	3.92301e-07
Cntnap2	-1.64347	3.68167	5.64854e-36	1.6765e-34		Tdrp	-1.717	2.04237	1.32707e-07	9.92683e-07		Perm1	-1.72905	2.24345	9.85858e-08	7.32299e-07		Col13a1	-2.21038	0.178121	0.0120117	0.0232583
Elovl7	-1.64308	2.59654	2.9319e-08	2.21833e-07		Hal	1.70847	1.24612	6.09118e-06	3.63919e-05		Rnf223	1.72586	0.56808	1.78853e-05	9.65917e-05		Mapk4	-2.20363	3.44452	3.96454e-26	4.19537e-25
Mmp24	-1.64286	1.30165	3.69838e-06	2.08444e-05		Clu	1.70841	3.15398	7.34319e-15	1.0259e-13		Tub	1.72586	1.39488	1.78853e-05	9.65917e-05		Gipc2	-2.20052	0.63457	4.58494e-13	2.77039e-12
Plppr4	1.63756	2.17065	1.1056e-15	1.47745e-14		Pclo	-1.7083	2.90316	8.10127e-14	1.05408e-12		Slc16a12	1.71798	1.29745	2.0538e-09	1.83977e-08		Il20ra	-2.19856	2.41639	2.41744e-07	9.4451e-07
Noct	-1.63623	9.20471	1.02518e-179	8.34073e-177		A330015K06Rik	1.70515	7.96612	2.81741e-147	1.3917e-144		Gldc	1.71316	2.765	1.74751e-15	2.49688e-14		Fam109b	2.19144	1.80562	8.40189e-11	4.40844e-10
Mannr	-1.63523	1.86868	1.08631e-08	8.5514e-08		Clcn6	-1.70343	6.29969	0.0185699	0.0491655		Gria2	-1.7129	0.663377	0.00410883	0.0130702		Pi16	2.18713	0.605549	2.31467e-05	7.09063e-05
Gm5089	-1.63251	2.94504	0.000304616	0.00122654		Tssk4	-1.70343	0.085607	0.0185699	0.0491655		Pgbd1	-1.71058	0.772976	0.000127586	0.000589391		Slco1c1	-2.18472	0.473901	1.55675e-05	4.87246e-05
Ramp3	-1.63245	1.13262	1.64413e-14	2.04864e-13		Cntnap5b	-1.70343	1.52176	0.0185699	0.0491655		Abca8a	-1.70968	0.86241	4.31343e-06	2.58488e-05		Isg20	2.18138	2.59572	8.48035e-48	1.54535e-46
Samd9l	1.63159	3.79008	8.82062e-42	3.03478e-40		Orm3	-1.69654	0.274281	0.00232246	0.00821496		Lsmem1	-1.7081	3.49872	3.34199e-23	7.13319e-22		Frmd5	2.17758	3.97815	5.21671e-62	1.24186e-60
Slc6a20b	-1.62943	3.10272	1.08086e-13	1.26689e-12		Cd4	-1.69654	0.390527	0.00232246	0.00821496		Ano5	1.70788	3.77588	2.43161e-32	7.31123e-31		Fgd3	-2.17207	5.72134	2.35604e-120	2.4501e-118
1700042O10Rik	1.62909	0.83102	3.7066e-06	2.08738e-05		A330093E20Rik	-1.69654	1.50594	0.00232246	0.00821496		Cdh8	-1.70781	4.99742	8.6606e-66	6.04973e-64		Lat2	-2.16818	2.861	1.18286e-19	9.87933e-19
Sh3gl3	1.62909	1.55282	3.7066e-06	2.08738e-05		Cntnap2	-1.6942	3.68167	9.64643e-26	2.22366e-24		Acss1	-1.70495	1.6953	6.29595e-07	4.23537e-06		Slc4a5	-2.16796	1.59059	4.71335e-12	2.66845e-11
Dlk2	1.62673	0.346876	2.17426e-05	0.000108642		Gstm2	-1.69046	1.85927	8.58978e-07	5.79538e-06		Hook1	-1.70199	0.824705	0.000551654	0.0022071		Lmcd1	2.16715	7.24531	1.04494e-174	3.70578e-172
4933412O06Rik	-1.62636	0.805407	0.00380751	0.0118261		Hapln1	1.68686	2.41871	3.39842e-27	8.17453e-26		Ndst3	-1.69996	4.71812	1.31795e-46	5.69643e-45		Sft2d2	-2.16689	4.1846	1.20356e-48	2.23142e-47
Mreg	-1.62636	0.381837	0.00380751	0.0118261		Nol10	1.68384	6.73809	0.0111057	0.031934		Lrp2	-1.69796	4.7024	2.46738e-15	3.49298e-14		1110001J03Rik	-2.16659	0.805588	0.000260723	0.000682578
9430065F17Rik	1.61996	0.283604	0.000430306	0.00168218		Elavl2	1.68222	3.94348	4.99083e-48	2.06054e-46		0610037L13Rik	-1.69781	4.3156	9.28508e-37	3.19458e-35		Spx	-2.16628	1.16303	2.65333e-09	1.2457e-08
Krt8	1.61996	0.187956	0.000430306	0.00168218		Hist1h4k	-1.68021	0.355763	0.000184881	0.000848968		Fst	-1.69624	4.73855	3.30878e-42	1.30753e-40		Iglon5	-2.1644	1.48193	1.83724e-11	9.99249e-11
9530059O14Rik	-1.61478	1.00954	0.00224544	0.00740503		Irf6	-1.68021	0.537288	0.000184881	0.000848968		Gm4532	-1.69524	0.106691	0.019125	0.0490119		Vnn1	-2.16276	0.274254	1.58355e-06	5.62601e-06
Peli3	1.61258	1.94069	2.26441e-15	2.97427e-14		Gm11351	1.68002	1.46582	9.6049e-06	5.56537e-05		Fam24a	-1.69524	0.106648	0.019125	0.0490119		Col14a1	-2.16266	7.113	1.71067e-115	1.58794e-113
Nyap2	1.60775	1.31555	0.00497578	0.0149935		Pyroxd2	1.67811	3.82909	1.07106e-40	3.78869e-39		Troap	-1.69524	1.46573	0.019125	0.0490119		C4b	2.15867	0.946639	0.000376598	0.000964758
Serpina3n	1.60775	0.187912	0.00497578	0.0149935		Ccdc60	-1.6778	0.432826	0.00137274	0.0051204		Ntf3	-1.69358	3.74355	2.08792e-19	3.69284e-18		5430403N17Rik	-2.15101	0.311077	0.00109081	0.00257854
Gm10389	-1.60252	6.02206	3.41293e-70	2.18538e-68		1700125H20Rik	1.67613	0.178128	0.0059579	0.0185678		Misp	1.69217	1.35143	5.1369e-08	3.97141e-07		Cyyr1	-2.15101	0.568102	0.00109081	0.00257854
Eci3	1.60222	0.0534861	0.00931541	0.0259238		Adgrv1	1.67271	2.96262	2.19895e-26	5.17238e-25		Kazald1	1.69067	0.719255	0.0107326	0.0300308		Slc9b2	2.14805	0.575661	0.000122171	0.000337477
Lrrn2	-1.6022	2.91871	1.21588e-20	2.14774e-19		Hist1h3c	-1.67261	0.390413	0.0107536	0.0310766		Ret	1.68992	4.72193	2.03225e-56	1.12884e-54		Ctla2a	2.146	2.12203	2.52485e-30	3.01045e-29
Serinc2	-1.60075	2.97363	1.51331e-08	1.17521e-07		Hormad2	-1.67261	0.292701	0.0107536	0.0310766		Lgals3bp	1.68907	4.66466	1.27918e-66	9.263e-65		Malrd1	-2.14328	0.498026	2.57067e-05	7.83493e-05
Ttll11	-1.59584	5.19798	1.52234e-74	1.05277e-72		Spta1	1.67252	1.58327	6.02539e-10	5.7873e-09		Chmp4c	1.68681	1.77625	9.00016e-09	7.50791e-08		Grip1os1	-2.14278	1.36449	1.16343e-10	6.06307e-10
Ipcef1	1.59455	0.373266	0.0176109	0.0445703		Htr2a	-1.66766	5.83511	1.27481e-77	1.16e-75		Hexim2	1.6831	0.137735	0.0057253	0.0174574		Grem1	2.14237	3.41726	1.20878e-71	3.69065e-70
Acpt	-1.59385	1.8278	1.68052e-07	1.14781e-06		Myo1a	1.66627	0.217348	0.00175062	0.0063785		Ttyh1	1.68251	2.17813	1.58384e-09	1.43197e-08		Adra1a	2.14028	0.986944	3.99338e-05	0.000118754
BC049715	-1.59215	0.590616	0.000469165	0.00182378		Rab3b	-1.66429	0.940711	9.27315e-06	5.38216e-05		Zfp239	1.67792	2.09907	1.57075e-10	1.54516e-09		Car10	-2.13661	3.99486	7.90809e-77	2.70066e-75
Id4	1.59023	1.78942	1.64786e-13	1.90724e-12		Rbm20	1.66425	3.85681	3.15938e-33	9.25792e-32		Abcc2	1.6776	0.117135	0.003077	0.010174		3830408C21Rik	-2.13502	2.27891	2.6266e-16	1.89606e-15
Pex11a	-1.58702	0.874576	0.000279763	0.00113873		Irx1	-1.66269	2.96995	1.01687e-08	8.65501e-08		Esr2	1.67694	2.14538	8.8223e-11	8.84853e-10		Slc5a7	2.1331	3.39077	2.42329e-30	2.89185e-29
BC029722	-1.58701	0.849794	3.12805e-06	1.78042e-05		Srp54c	-1.65967	3.18462	6.97368e-08	5.4005e-07		Mrpl43	-1.67234	1.38616	0.000198524	0.000878934		Tbc1d2	-2.1312	4.54705	7.93462e-67	2.14343e-65
Slc16a13	1.58604	1.10659	0.000202761	0.000848784		Msx2	-1.65913	0.677597	6.6123e-05	0.000331974		Jph3	-1.66999	1.85918	5.28852e-08	4.08178e-07		Mslnl	-2.1304	0.177977	6.7135e-08	2.77841e-07
Dnajc6	1.58496	1.84987	2.23375e-08	1.70785e-07		Fgfbp3	-1.65132	0.568042	0.00625945	0.0193722		Ifi30	-1.66986	1.89851	0.00144752	0.00523825		A930001C03Rik	-2.12916	3.8797	8.21128e-41	1.29351e-39
Plxna4	-1.57994	6.38452	7.23793e-91	8.34231e-89		Grid2	1.6504	7.13473	8.00387e-94	1.16528e-91		Grin2d	1.66876	3.59989	4.3294e-23	9.19815e-22		4933427G17Rik	-2.12873	0.338009	0.000104941	0.000292689
Emb	-1.57951	4.48091	5.91043e-41	2.00361e-39		Hilpda	1.65039	2.27443	1.0205e-13	1.31666e-12		Pkp1	-1.6687	1.78629	3.58261e-07	2.49628e-06		Matn4	2.12709	2.21948	4.04311e-30	4.7959e-29
Inpp4b	1.57735	5.37974	1.91331e-107	2.84549e-105		Unc13d	1.64497	1.87168	4.55426e-08	3.60767e-07		Tslp	1.66749	0.940757	0.000492783	0.00199173		B4galnt4	-2.12562	0.432876	0.00467766	0.00986682
Cldn15	1.57589	1.04795	0.000676491	0.00253222		Trhde	-1.6449	3.02764	6.7816e-12	7.63192e-11		Aox2	1.66749	0.0643161	0.000492783	0.00199173		Fam20a	-2.12503	5.70818	1.91622e-94	1.01157e-92
1810011O10Rik	-1.57561	2.34037	5.9969e-05	0.000276293		Tomt	-1.64093	1.07489	0.000286927	0.00126667		Nmnat3	-1.66441	4.53785	2.89078e-60	1.75361e-58		4921509O07Rik	2.1116	1.14284	6.8646e-10	3.3716e-09
Prkcb	-1.57446	1.99509	3.32389e-12	3.54454e-11		Fhl5	1.64038	3.29752	8.9132e-14	1.15646e-12		Trim71	1.66224	3.83498	1.65187e-17	2.60513e-16		Csmd3	-2.10339	4.67054	5.07921e-84	2.07842e-82
Ube2ql1	-1.5742	1.90518	7.01863e-10	6.17523e-09		Gm10560	-1.63727	1.53741	6.43648e-08	5.0041e-07		Noct	-1.65942	9.20471	1.00356e-166	7.30536e-164		Adcyap1r1	2.10289	5.16151	2.32819e-127	3.00946e-125
Atp2a1	-1.57273	0.946481	3.59981e-05	0.000173723		Ccdc40	-1.63573	0.61292	0.00366021	0.0121822		Cadm2	-1.65614	6.7926	1.14712e-103	2.60095e-101		Arhgef39	-2.09971	2.53897	5.28947e-29	6.08641e-28
Hs3st5	-1.57235	8.16111	1.28713e-154	6.1387e-152		Sox15	-1.63573	0.217321	0.00366021	0.0121822		Dnajc6	1.65374	1.84987	2.24902e-07	1.60922e-06		Gm13157	-2.09945	2.18693	3.59233e-49	6.76914e-48
Nrg2	-1.57073	2.68672	1.58561e-10	1.48079e-09		Itih5	-1.6326	2.39934	2.09394e-09	1.9129e-08		2810025M15Rik	1.65329	1.8023	1.25494e-07	9.22886e-07		Rogdi	-2.09614	1.46999	4.23678e-06	1.42854e-05
Cntn6	1.57054	1.49787	7.33462e-07	4.54503e-06		Akr1b8	1.63131	3.85225	1.94019e-46	7.77821e-45		4930412B13Rik	1.65325	3.83355	7.22401e-31	2.04745e-29		Npy2r	2.09534	0.506065	0.0217356	0.0395352
Mfap1b	-1.56843	1.18275	0.0101943	0.0280202		Ccdc68	-1.62747	3.75147	3.98305e-21	7.63014e-20		2010310C07Rik	1.65095	1.83734	2.15095e-09	1.9243e-08		Fez1	-2.09452	3.28833	7.72519e-28	8.6167e-27
Dubr	-1.56566	2.69871	1.46808e-14	1.83424e-13		Fbxw18	-1.62382	1.41577	0.00214876	0.00768144		Mrfap1	-1.64927	2.45098	6.19731e-06	3.59392e-05		Lmx1a	2.0938	1.06978	0.00659738	0.0135243
Gbx1	-1.56293	1.17811	0.00594149	0.0175892		Rims2	1.62224	5.37039	9.67282e-42	3.48398e-40		Rnls	1.64924	4.31464	7.41906e-49	3.35337e-47		Il18r1	2.0938	1.9528	0.00659738	0.0135243
Iqcd	-1.56234	1.40759	2.85321e-06	1.63272e-05		Fbxo41	-1.62145	1.76619	3.09261e-06	1.93284e-05		Apoe	1.64697	2.52974	6.9746e-17	1.06357e-15		Irgm1	-2.0907	3.12816	8.97894e-44	1.52004e-42
Dupd1	1.56123	0.255571	0.00229063	0.00753967		Slc4a10	-1.61918	2.82368	6.08825e-05	0.000308902		Fmn2	-1.64513	3.3432	3.22938e-13	3.94921e-12		Fam72a	2.09065	1.71583	2.68421e-15	1.83154e-14
Mns1	-1.55875	0.301951	0.00348236	0.010939		Rbfox1	1.61543	7.0288	1.67162e-33	4.96141e-32		4930481A15Rik	-1.64302	1.29273	0.000514186	0.00206976		Gm30551	-2.08855	1.68824	4.90629e-10	2.43571e-09
Thnsl1	-1.55815	1.6775	6.29888e-07	3.94029e-06		Fam198a	1.61316	2.52215	3.45522e-09	3.08715e-08		Mx2	1.6352	3.83754	8.44183e-40	3.19014e-38		Apol6	-2.08763	2.27685	5.1888e-11	2.75177e-10
Stag3	-1.55546	1.64554	0.0020504	0.00682199		Efcab11	-1.61225	3.93742	6.3329e-29	1.61012e-27		A930005H10Rik	-1.63306	0.843702	0.000307316	0.00129944		Fgf10	2.08445	3.27668	1.67932e-29	1.96171e-28
Pla2g7	-1.55546	2.50827	0.0020504	0.00682199		Fbxl13	-1.61051	6.81195	4.57795e-96	7.19518e-94		Tmem141	1.631	1.251	3.65453e-06	2.21014e-05		Plscr4	2.0827	2.69172	5.3307e-23	5.10234e-22
Pzp	1.55462	0.364518	0.000173394	0.000735872		Alx1	1.6079	1.75269	0.00279292	0.00963075		Stac	-1.62994	4.16982	3.08284e-19	5.37012e-18		Tagap	2.07974	1.52943	6.05127e-17	4.49974e-16
Cntnap4	1.55402	2.04545	5.27356e-18	8.15868e-17		Lrrc9	1.6079	0.168127	0.00279292	0.00963075		C1s1	-1.6288	1.95821	1.12043e-13	1.41782e-12		9030625G05Rik	-2.07866	0.187992	0.00017306	0.000467042
Cthrc1	-1.553	5.4846	1.04747e-65	6.01142e-64		Kcng2	-1.60055	0.969671	0.000442902	0.00186477		Cadps	1.62788	1.11188	3.88912e-05	0.000198489		Fgl2	-2.07819	2.96153	0.00182747	0.00416336
Pdlim3	1.55048	3.32862	1.27496e-19	2.14787e-18		A330049N07Rik	1.59904	0.407617	0.00962223	0.0283039		Tsnaxip1	-1.62776	0.843515	0.00382973	0.0123077		Ptgir	-2.0769	0.874808	0.0209211	0.0381993
Medag	1.5499	5.9884	1.87837e-111	3.13009e-109		Akt1	1.59203	5.93379	0.0181018	0.0481687		Sfi1	1.62673	4.42605	1.50802e-19	2.68781e-18		Ces1a	-2.0769	0.691715	0.0209211	0.0381993
Gm5468	1.54743	1.55653	7.89348e-09	6.29612e-08		Npy2r	1.59203	0.506065	0.0181018	0.0481687		Map3k7cl	-1.62527	4.32787	1.30496e-17	2.0722e-16		Ak7	-2.07183	1.60546	8.84895e-12	4.93706e-11
Sgpp2	1.54527	3.45401	3.73074e-14	4.51048e-13		E030030I06Rik	-1.59039	3.40861	1.03847e-16	1.61201e-15		4930447K03Rik	1.62419	0.137798	0.000233558	0.00101711		E130006D01Rik	-2.06709	0.226876	7.22207e-08	2.9773e-07
Vwce	1.54452	3.09097	2.19141e-18	3.43255e-17		Zfyve28	1.59017	4.21571	5.67417e-35	1.74399e-33		Trhde	-1.62126	3.02764	1.57655e-14	2.12114e-13		A230077H06Rik	2.06567	0.0855577	5.09555e-08	2.13954e-07
Prkcz	1.54137	2.42658	2.51035e-08	1.91193e-07		Ctdspl2	-1.58633	5.03042	0.0171273	0.0459886		Vstm2b	-1.61752	2.09593	0.000110309	0.000519119		Kcnj14	2.06411	1.92287	3.10984e-20	2.66329e-19
Mfsd4b3	1.53986	0.7926	0.000576644	0.00219833		6230400D17Rik	-1.58059	1.09092	3.32256e-05	0.000176611		Malrd1	-1.61588	0.498026	0.00226006	0.00778166		Ciita	-2.06295	2.52966	1.85921e-15	1.27807e-14
Cnih3	1.53818	0.207586	0.00792772	0.0225986		Cerkl	1.57937	1.79274	2.26473e-10	2.25999e-09		Pradc1	-1.61588	0.656244	0.00226006	0.00778166		Angpt1	2.06201	7.5244	3.51062e-133	5.33576e-131
Lmx1a	1.53723	1.06978	5.36294e-07	3.38389e-06		Artn	-1.57817	1.02615	0.00986646	0.0289055		Rab11fip4	1.6156	1.70568	9.428e-08	7.02958e-07		Ush2a	-2.06169	1.47793	3.24823e-10	1.63546e-09
Scube1	-1.53385	4.41494	4.41858e-11	4.31897e-10		Cyp2s1	-1.57817	0.207616	0.00986646	0.0289055		Mir6346	1.61505	0.0534972	0.00266089	0.00896098		Hck	2.06112	4.75915	3.58366e-97	2.03138e-95
Prtg	-1.53183	3.24398	3.19442e-16	4.46734e-15		Trim7	-1.57511	2.8052	1.80053e-08	1.48853e-07		Gm14164	1.61505	0.117102	0.00266089	0.00896098		Etnk2	2.05603	0.77302	4.1375e-06	1.39677e-05
4930431P03Rik	1.53044	0.207677	0.00105657	0.00377216		Kcnab1	1.57147	8.84678	1.32836e-162	7.349e-160		Plek	-1.61163	2.62016	1.13218e-07	8.35158e-07		Mpp4	-2.05481	3.88889	3.99566e-38	5.81115e-37
Hpse	1.53044	0.818354	0.00105657	0.00377216		Cela2a	1.57104	1.49822	3.96107e-09	3.51866e-08		Ipcef1	1.61117	0.373266	0.00494836	0.0153696		Olr1	2.05295	4.16525	6.24277e-91	2.99805e-89
Nell2	-1.53001	5.00799	4.82039e-30	1.17378e-28		5033428I22Rik	1.57022	1.85631	2.58122e-07	1.8672e-06		Mrps17	-1.611	3.48236	4.5148e-24	9.9592e-23		Gm14023	2.04768	0.301962	3.81747e-05	0.00011389
Kcnk2	-1.52584	3.65772	7.21447e-23	1.38781e-21		Kazald1	-1.56773	0.719255	0.00333978	0.01125		Kcnj14	1.60743	1.92287	3.15633e-06	1.92229e-05		Ppp2r2b	-2.04555	5.09717	1.05223e-68	3.01312e-67
Syndig1	1.52564	6.33539	4.86761e-113	8.63127e-111		Angptl6	-1.56694	2.48816	9.31495e-07	6.24201e-06		Pex5l	1.60548	1.63131	4.45554e-09	3.85153e-08		Siah3	2.04176	0.127472	0.000117024	0.000324036
Thrb	-1.52281	6.18679	1.90433e-67	1.1603e-65		Hook1	-1.56135	0.824705	0.00115175	0.00438354		Adam8	-1.60539	3.11272	1.66845e-12	1.93756e-11		Rasl12	-2.03972	0.69864	2.77774e-05	8.43261e-05
Thsd7b	1.52083	4.37553	1.02423e-08	8.0949e-08		Ctf1	1.5596	2.05084	9.49813e-11	9.86992e-10		Sft2d2	-1.60259	4.1846	1.05431e-36	3.61842e-35		Gm973	2.03881	1.7227	6.0165e-14	3.82946e-13
Ddi1	1.52083	1.7894	1.02423e-08	8.0949e-08		Katnal2	-1.55956	1.85618	2.70475e-08	2.18896e-07		2310001H17Rik	1.60023	2.04269	1.84347e-13	2.29703e-12		Phf11d	2.03658	1.22694	2.06602e-10	1.05443e-09
Ncf1	1.51909	1.00932	0.00194355	0.00649618		Prkar1b	-1.55727	4.03689	5.99584e-28	1.48617e-26		St6galnac5	-1.59911	1.72599	4.65309e-07	3.21303e-06		4933406M09Rik	-2.03588	1.66717	1.13171e-06	4.07305e-06
Nmnat3	-1.51842	4.53785	2.04578e-27	4.66916e-26		Rasgef1a	1.55687	0.373233	0.00239549	0.00843483		Fam196b	1.59888	1.24099	0.0175394	0.0455306		Tmc7	2.03173	4.32477	7.20317e-76	2.40065e-74
Abcb1b	-1.51679	4.89151	1.50499e-32	3.9953e-31		Mrvi1	1.55653	6.00557	1.38088e-69	9.79436e-68		Fpr1	1.59888	0.952193	0.0175394	0.0455306		Dnah7c	-2.03117	1.52168	8.79808e-11	4.61457e-10
Rnf182	-1.51632	0.952421	1.77653e-05	8.99712e-05		Gabrb2	-1.55391	2.39071	2.94693e-10	2.90513e-09		4632428C04Rik	1.59888	0.178002	0.0175394	0.0455306		Mamdc2	-2.03072	4.52686	1.99412e-73	6.31138e-72
Styk1	-1.51567	3.00704	2.95616e-05	0.000144783		Plbd1	1.55163	2.01216	4.61745e-11	4.90883e-10		Mab21l2	-1.59702	0.465815	1.44369e-05	7.92996e-05		Mpp7	-2.02777	7.08735	8.41641e-136	1.32281e-133
Eqtn	-1.51494	1.19292	4.92544e-05	0.000231658		Rnf17	-1.54897	1.35549	1.07924e-05	6.19636e-05		Hcn1	-1.59602	5.67717	2.2367e-82	2.66688e-80		Cfi	2.02614	0.292765	2.30654e-06	8.02155e-06
Dcc	-1.51339	6.26888	2.8291e-69	1.77056e-67		Rpl7a	-1.54791	5.24589	4.10208e-46	1.62567e-44		Fam185a	-1.59136	6.54998	3.89438e-98	7.08726e-96		2900057B20Rik	2.02614	0.12742	2.30654e-06	8.02155e-06
Stk10	1.51178	6.51764	1.31556e-91	1.55517e-89		Adrbk2	1.54747	2.21984	7.04641e-07	4.81279e-06		Lzts3	1.59009	1.99818	6.85442e-09	5.78744e-08		Ccdc7b	2.02466	0.575474	3.92597e-11	2.09249e-10
Tstd1	1.51035	0.457598	6.9062e-05	0.00031452		B4galnt3	1.54706	0.197898	0.00441992	0.0143395		Slc29a4	-1.58742	1.13245	0.000282338	0.00120451		Hal	2.02312	1.24612	1.60179e-08	7.02197e-08
Tssk4	1.50854	0.085607	0.00048884	0.00189494		Gm2516	1.54706	0.246058	0.00441992	0.0143395		Capn11	-1.58742	0.874606	0.000282338	0.00120451		Ptprr	2.02308	2.46004	0.00113086	0.002665
Car8	-1.50788	1.24594	0.00109399	0.00389171		Myh3	1.54706	1.03702	0.00441992	0.0143395		Efcab8	1.58639	3.0668	2.4513e-14	3.2382e-13		Celsr2	2.0212	2.56987	2.72924e-24	2.73141e-23
Pebp4	-1.50788	0.892993	0.00109399	0.00389171		Sema5b	-1.54654	2.91654	1.4022e-06	9.13944e-06		Rbm46	1.58574	1.65633	2.71524e-06	1.66909e-05		Lgi2	-2.02069	2.58512	1.48932e-11	8.16115e-11
Nlrp5-ps	1.50787	4.46112	2.43331e-82	2.15738e-80		Kcns3	-1.54432	3.93786	8.64895e-30	2.27855e-28		0610040J01Rik	1.58324	3.41053	1.80321e-28	4.77782e-27		Gm26705	-2.01901	1.9172	7.93145e-09	3.56631e-08
Spats1	-1.50731	2.09093	1.40259e-08	1.0923e-07		Bend6	1.54316	4.59344	2.9869e-27	7.22235e-26		Tinag	-1.57928	1.39067	7.02952e-07	4.68798e-06		Galntl6	-2.01609	1.52559	6.13137e-12	3.44868e-11
Asb14	-1.50643	3.17035	6.24321e-13	7.02031e-12		Cntn1	1.54136	1.55278	9.20638e-09	7.87955e-08		A430078I02Rik	1.57914	2.17583	4.98549e-11	5.1153e-10		9530062K07Rik	-2.01537	0.892985	4.50752e-06	1.5154e-05
Ssc4d	-1.50589	0.772964	0.00185061	0.00622162		Syndig1	1.541	6.33539	3.87978e-103	6.96899e-101		Vipr2	-1.57827	0.217329	0.0176885	0.045849		Slc22a4	2.01315	2.52525	7.3554e-38	1.05861e-36
Cldn20	-1.50346	0.264968	0.00314238	0.0100005		Nebl	-1.53783	3.39681	4.34297e-21	8.28519e-20		Btbd16	-1.57827	1.10666	0.0176885	0.045849		Trim9	2.00755	2.58545	4.26897e-07	1.61651e-06
Nqo2	-1.50306	3.65826	2.49077e-15	3.26539e-14		Nmnat3	-1.53701	4.53785	3.6512e-28	9.09904e-27		Slfn10-ps	-1.57827	0.670527	0.0176885	0.045849		Pnmal2	2.00706	0.399112	0.00359067	0.00774752
Fndc8	1.50185	0.874676	0.000125055	0.000545109		1700108J01Rik	1.53444	0.158066	0.00821028	0.024574		Gm19689	1.57511	2.22199	4.02081e-07	2.78617e-06		Plpp4	2.00706	0.390548	0.00359067	0.00774752
						Grik3	1.53034	0.656518	7.18151e-06	4.25385e-05		Klf5	1.57494	4.42294	1.27935e-58	7.40361e-57		Adamts16	-2.00582	3.78409	4.6157e-24	4.5961e-23
						Cd59a	1.52896	4.61981	2.17381e-24	4.74976e-23		Kcp	-1.57245	2.71956	4.38775e-10	4.13117e-09		Prss36	-2.00395	1.72956	3.10369e-08	1.32532e-07
						Fmod	-1.52714	4.17152	4.49474e-34	1.3456e-32		Rasgef1a	1.57198	0.373233	0.001233	0.00454643		Vmn2r57	2.0023	0.197838	6.45967e-05	0.000186172
						Clec9a	1.52564	0.117126	0.00111315	0.00425187		Olfr1318	1.56531	1.82782	1.35491e-10	1.34143e-09		Dok7	2.00091	2.41798	2.17058e-27	2.39404e-26
						Hfe	1.52564	0.147977	0.00111315	0.00425187		Cys1	1.56409	1.68805	0.00227549	0.00782894		St8sia4	1.99243	0.560437	3.86294e-06	1.31016e-05
						Gm3716	1.52554	1.76661	2.56819e-12	2.99499e-11		Gm10037	-1.55981	0.824658	0.00350389	0.0113815		Galnt14	-1.98977	4.90579	5.4909e-71	1.64027e-69
						Ednrb	-1.52545	0.620199	3.50261e-06	2.17045e-05		Upk1a	-1.55347	0.880753	0.00122098	0.00450449		Apol8	-1.98965	1.44918	5.12584e-15	3.4432e-14
						Best3	-1.525	2.79028	5.8359e-06	3.4927e-05		Fbxl13	-1.55334	6.81195	2.78328e-91	3.92812e-89		Mtcl1	-1.98842	5.87879	1.30541e-86	5.6072e-85
						Etnk2	1.52496	0.77302	1.28649e-05	7.28942e-05		Cerkl	1.55294	1.79274	2.06524e-10	2.00734e-09		Cacnb2	-1.98676	7.92202	6.88721e-138	1.13401e-135
						Trcg1	-1.52398	1.76957	1.62497e-05	9.04788e-05		Nudt13	-1.55195	2.78953	1.74145e-12	2.01725e-11		Eqtn	-1.98659	1.19292	1.21698e-07	4.90302e-07
						Gm32014	1.51819	1.63856	6.7415e-09	5.83856e-08		Ptgir	1.55125	0.874808	1.10768e-06	7.16909e-06		Scg3	-1.98462	0.227015	0.0011822	0.00277795
						Txlnb	-1.51775	1.17804	0.000612409	0.00248467		Klhl1	-1.55114	0.407501	0.000724432	0.00281134		Lypd6	-1.98415	3.88161	5.88984e-26	6.17607e-25
						Mthfsl	-1.51775	2.28073	0.000612409	0.00248467		Lrriq1	1.54989	1.35125	9.18618e-08	6.86408e-07		Cdkl1	1.98309	1.35561	2.90277e-14	1.87608e-13
						Ube2u	1.5176	0.264878	0.0153846	0.0421106		Tpd52	-1.54926	6.11729	9.81041e-77	9.55548e-75		1700007K09Rik	1.98289	0.236472	1.48354e-08	6.52428e-08
						1700110K17Rik	1.5176	0.0642358	0.0153846	0.0421106		Col9a2	1.54717	1.8055	1.98911e-06	1.24542e-05		4921539E11Rik	1.98101	0.560486	0.011672	0.0226704
						Ubap2	-1.51622	6.99566	0.00103733	0.00398205		Hist1h3d	-1.54486	0.575602	9.19546e-05	0.000437654		Gbp3	1.97329	1.2078	0.000616645	0.00152056
						A730090N16Rik	1.51527	5.31418	8.00338e-68	5.19694e-66		Dusp27	-1.54377	1.59786	5.514e-05	0.000273642		Pnp2	1.96912	0.381861	2.13627e-06	7.46506e-06
						Kcna4	1.51448	0.147949	0.00203774	0.00730724		Sh2d4a	1.54302	2.48234	1.5131e-11	1.62482e-10		Clic5	1.9631	1.72245	3.23732e-20	2.76562e-19
						Gm19299	1.51448	0.799055	0.00203774	0.00730724		Nkain4	1.54255	1.5678	4.44142e-05	0.00022444		Hyal1	-1.96178	0.77279	2.30563e-10	1.17024e-09
						Cln3	-1.51426	4.25891	6.22384e-38	2.05938e-36		Atp5g1	-1.54043	3.2557	8.22831e-14	1.05278e-12		Uchl1	-1.96126	2.75073	9.88121e-39	1.46638e-37
						Unc5a	-1.51216	0.843611	0.00300669	0.0102858		Lrrc17	-1.53983	6.64628	4.99103e-86	6.27554e-84		Trappc3l	-1.95799	1.28835	7.27356e-05	0.000207381
						Ociad2	1.51185	1.90199	6.1252e-06	3.65635e-05		Prom1	-1.53784	2.32244	5.81734e-07	3.94023e-06		Grm8	1.95613	4.45539	5.81175e-88	2.56812e-86
						Esr1	-1.51071	4.02214	5.03565e-20	9.26171e-19		Ctnna2	1.53771	9.38626	6.34189e-186	5.48217e-183		1700007B14Rik	1.95535	0.892749	9.71054e-16	6.81067e-15
						Ldhc	-1.50938	0.663447	0.00515213	0.0163214		D030047H15Rik	1.53706	2.20764	6.58927e-09	5.57408e-08		Hmga2-ps1	-1.95368	1.84361	6.53645e-12	3.66757e-11
						Bfsp1	-1.50938	0.58319	0.00515213	0.0163214		Itgb6	1.53614	1.28362	8.04619e-05	0.000387894		S100a1	-1.95288	0.893028	2.90285e-05	8.78541e-05
						Ano5	1.50901	3.77588	4.9911e-29	1.27131e-27		Bend6	1.53593	4.59344	2.94243e-31	8.4962e-30		Gprin3	-1.9499	3.51243	1.2417e-23	1.21457e-22
						AA415398	-1.50725	1.66358	1.13711e-06	7.54672e-06		Pde11a	-1.53368	2.04263	2.01006e-10	1.95507e-09		1700086O06Rik	-1.94655	3.51214	1.52341e-25	1.58067e-24
						Pcdh15	-1.50486	2.17046	3.14698e-06	1.96328e-05		Trpc4	1.53295	2.62332	0.00104843	0.00392232		Rorb	1.9457	3.38513	9.87889e-38	1.41591e-36
						C1s1	-1.50486	1.95821	3.14698e-06	1.96328e-05		Scd4	1.52816	1.29756	2.50754e-07	1.7868e-06		Slc6a17	-1.94431	5.19722	2.46627e-67	6.75466e-66
						Add2	1.50345	0.705558	0.000518838	0.00214211		Gpr156	1.52697	2.07245	7.23842e-11	7.29698e-10		Elfn1	-1.94425	4.31393	7.39838e-52	1.466e-50
						Cep72	-1.502	1.89888	8.73965e-06	5.08746e-05		Gm11201	1.52318	2.56246	2.98741e-12	3.39794e-11		Acad12	1.94339	3.34757	7.20102e-48	1.31395e-46
						Angptl8	-1.50111	0.301931	0.0154104	0.042156		Rnu3a	1.52303	5.01239	1.01856e-49	4.74335e-48		Podxl	-1.94325	2.23893	5.39282e-15	3.61552e-14
						She	1.50077	0.274364	0.00374809	0.0124406		Gm5820	-1.52294	3.06141	3.48519e-12	3.935e-11		Atp2b4	-1.94311	4.81712	1.18733e-84	4.91674e-83
												44265	-1.51968	2.15765	1.93098e-07	1.39029e-06		Bend6	1.9401	4.59344	1.16723e-47	2.11585e-46
												A230108P19Rik	-1.51968	1.65985	1.93098e-07	1.39029e-06		Siglecg	-1.93705	2.91495	1.0438e-38	1.54736e-37
												Stpg2	-1.51911	2.67014	5.26229e-07	3.59954e-06		Megf6	1.93525	6.77161	1.19633e-94	6.43832e-93
												Nsun3	-1.51815	4.1623	4.47785e-29	1.20259e-27		Ndst4	1.93105	2.59799	1.16628e-27	1.29461e-26
												Slc4a10	-1.51808	2.82368	2.37925e-06	1.47435e-05		Abca9	1.93095	2.83258	3.68181e-23	3.53143e-22
												Slit1	-1.51619	1.30189	1.80004e-05	9.71373e-05		4930592A05Rik	-1.92916	2.07747	4.18253e-17	3.12526e-16
												Cib2	1.51232	1.39905	6.82829e-05	0.000333247		Gnrh1	-1.92515	2.40138	6.65706e-12	3.73222e-11
												Tfpi2	1.51232	0.880697	6.82829e-05	0.000333247		Vsig10l	-1.92358	2.00937	4.62247e-13	2.79185e-12
												Tmem223	-1.51121	1.90484	0.000389353	0.00161039		Col7a1	-1.92198	5.0318	1.70298e-101	1.07552e-99
												Glra1	-1.5099	1.18782	0.000654321	0.00257246		Fam13a	1.92161	2.75981	9.01404e-22	8.20758e-21
												Dock2	1.50799	2.70599	0.00356968	0.0115491		Syt9	-1.9205	1.03721	0.0050285	0.0105457
												Pzp	1.50799	0.364518	0.00356968	0.0115491		Gm13483	-1.91998	5.87512	2.28409e-128	3.0138e-126
												Trim15	-1.50451	2.31547	2.84245e-12	3.24105e-11		Vash1	1.91983	2.43707	1.53365e-16	1.11583e-15
																		Thsd1	-1.91724	4.39876	3.59155e-41	5.69664e-40
																		Diras2	-1.91709	0.106702	0.000752621	0.00182687
																		Slc2a2	-1.91533	1.35143	0.000116907	0.000323843
																		Pkp1	-1.91473	1.78629	4.64948e-05	0.000136736
																		Hist1h3d	-1.91425	0.575602	1.85753e-05	5.75785e-05
																		Fam150a	-1.91271	4.34526	5.81348e-95	3.1656e-93
																		4930593A02Rik	-1.91215	1.40757	5.42752e-09	2.47831e-08
																		AI607873	1.91184	1.17295	3.58939e-14	2.30906e-13
																		Cplx2	-1.91082	2.16541	2.98339e-18	2.34317e-17
																		9130008F23Rik	-1.9103	3.28805	6.31602e-34	8.24122e-33
																		Abcb1a	1.90397	1.14295	5.85953e-06	1.94395e-05
																		Grid1	1.90249	3.58225	8.81787e-38	1.26515e-36
																		Ccdc158	1.90241	0.521681	1.97309e-07	7.77487e-07
																		Sh2d5	1.90007	2.40251	5.06229e-43	8.43572e-42
																		Noct	-1.895	9.20471	3.23078e-194	1.54086e-191
																		Ramp1	1.89391	2.75438	8.42699e-34	1.0944e-32
																		Frrs1	-1.89348	5.44793	9.93842e-77	3.38567e-75
																		C030039L03Rik	-1.88933	2.73476	5.08357e-14	3.2466e-13
																		Iqcd	-1.88906	1.40759	3.12634e-07	1.2048e-06
																		St6gal1	1.88762	5.90274	4.11015e-133	6.17908e-131
																		Adra2a	-1.8876	1.37761	7.72442e-07	2.84367e-06
																		Ccr9	-1.88396	1.57196	4.74875e-06	1.59186e-05
																		Dnase1l3	-1.88166	0.117054	1.18247e-05	3.76749e-05
																		Bbox1	-1.8789	0.963962	2.95477e-05	8.9308e-05
																		Gpc5	1.87722	3.2613	9.4849e-43	1.57486e-41
																		Ildr2	1.87612	4.2928	2.02935e-59	4.61644e-58
																		Vsnl1	1.8753	2.70214	8.3643e-20	7.04976e-19
																		Fer1l5	-1.87515	2.12227	1.13825e-12	6.70204e-12
																		Eci3	1.87342	0.0534861	0.0032967	0.00716929
																		Egfem1	-1.87136	0.127429	0.000187004	0.000501153
																		Gpr85	-1.87136	0.537349	0.000187004	0.000501153
																		Kng2	-1.8713	1.56794	1.64223e-11	8.96357e-11
																		Efr3b	-1.86845	2.54899	5.08434e-14	3.2466e-13
																		A330093E20Rik	1.8666	1.50594	6.32752e-10	3.11888e-09
																		Gm14164	-1.86602	0.117102	0.000474655	0.00119341
																		Tnn	-1.86585	5.66377	2.9997e-13	1.83174e-12
																		Fam132a	-1.86157	2.93626	2.33171e-20	2.00684e-19
																		4933412O06Rik	1.85951	0.805407	3.49032e-10	1.75289e-09
																		Cdh26	-1.85895	2.44139	0.00121459	0.00284728
																		Grip1	-1.85619	7.36429	2.45857e-140	4.35955e-138
																		Ubb	-1.85472	2.40064	9.92365e-30	1.16416e-28
																		Abhd18	1.85367	4.1737	7.81027e-72	2.39521e-70
																		Sh3gl2	1.84476	1.0856	5.4659e-09	2.49419e-08
																		Musk	1.8438	0.158056	0.0017541	0.00401007
																		Ube2u	1.84156	0.264878	2.88132e-07	1.11504e-06
																		Gbx1	-1.84041	1.17811	7.71874e-07	2.84233e-06
																		Zfyve28	1.83757	4.21571	6.87036e-37	9.70622e-36
																		Galnt3	1.83687	3.16823	1.1757e-29	1.37806e-28
																		Tnfrsf18	-1.83559	2.35139	1.04217e-11	5.78191e-11
																		Rnf26	-1.83551	0.292633	3.2744e-08	1.39606e-07
																		Aim2	1.83371	0.670332	3.71571e-14	2.38699e-13
																		Pla2g7	1.83011	2.50827	1.95199e-13	1.20689e-12
																		Opcml	1.82768	5.63524	1.40632e-104	9.67701e-103
																		Itih4	-1.82601	0.457606	0.000297622	0.000773034
																		Cyb5d1	-1.8248	1.3019	8.47228e-09	3.80578e-08
																		Haglr	1.82189	0.905121	0.000935521	0.00223591
																		Stxbp6	-1.81705	5.08181	1.24253e-64	3.19432e-63
																		Apcdd1	1.81429	3.92922	5.36499e-24	5.33452e-23
																		Rsph6a	-1.81415	0.255567	0.000757916	0.00183908
																		Pak6	1.81369	0.40741	2.66151e-09	1.24911e-08
																		Edn1	1.81226	3.35307	2.13568e-45	3.76288e-44
																		Apobec4	-1.81112	0.0750388	0.0221494	0.0401558
																		Gm14403	1.80808	1.99177	9.91225e-36	1.35605e-34
																		2210406O10Rik	1.80592	0.992472	1.42161e-08	6.26585e-08
																		Cnnm1	1.80567	2.04003	2.5405e-06	8.7866e-06
																		Cadm2	-1.80461	6.7926	2.13167e-100	1.30457e-98
																		5830444B04Rik	-1.80442	1.5528	3.08706e-07	1.19099e-06
																		Col4a3	-1.80442	1.58694	3.08706e-07	1.19099e-06
																		4931408D14Rik	1.80055	1.06958	7.79368e-09	3.50665e-08
																		Gm1661	-1.79837	0.117122	0.00194775	0.00441628
																		Gm4532	-1.79837	0.106691	0.00194775	0.00441628
																		A730017L22Rik	-1.79833	3.94413	6.69911e-40	1.03065e-38
																		Tuft1	1.79263	5.84971	3.78072e-137	6.1519e-135
																		Brinp2	1.79234	0.246141	0.00555759	0.0115651
																		Tmem117	1.78945	5.17763	1.49575e-73	4.75579e-72
																		Gja3	-1.7891	0.432671	1.94764e-07	7.68114e-07
																		Adgrg1	1.78771	2.40993	4.2044e-12	2.38912e-11
																		Zfp874b	-1.78587	2.58107	4.6784e-19	3.79736e-18
																		Cobl	1.7856	7.18424	1.81641e-158	4.40751e-156
																		Ttll11	-1.78504	5.19798	3.13349e-75	1.03189e-73
																		Acvrl1	-1.78293	1.86234	6.38023e-12	3.58574e-11
																		Vwc2	-1.78181	1.31558	4.79595e-07	1.80448e-06
																		Ston2	1.78071	4.32231	1.5422e-48	2.85164e-47
																		Ppm1j	1.77981	3.44625	6.5649e-63	1.6014e-61
																		Slc35f1	1.77758	4.65947	1.63598e-52	3.30324e-51
																		Bst2	1.77469	1.23639	6.69937e-12	3.75391e-11
																		Tnfrsf23	-1.77316	2.23143	1.44087e-21	1.29998e-20
																		Dyrk3	1.77146	2.57897	5.6742e-31	6.8963e-30
																		Vat1l	-1.76514	2.87892	5.40071e-26	5.68039e-25
																		Trpm3	-1.76055	3.63029	1.61813e-12	9.41931e-12
																		Olfml2b	1.75825	5.46828	5.37412e-107	3.91208e-105
																		Zfp493	-1.75346	1.15301	7.24432e-06	2.37883e-05
																		Sdpr	1.75249	5.34401	2.93318e-111	2.4439e-109
																		Cyp7b1	1.74401	7.11801	6.16635e-114	5.3979e-112
																		Cyp2d22	1.74379	2.67596	4.80392e-16	3.42313e-15
																		Mir7652	-1.74343	0.0962388	0.0134173	0.0257047
																		Trim36	1.74302	2.91079	4.89035e-32	6.07167e-31
																		Gda	-1.74281	1.76643	1.19063e-07	4.80104e-07
																		Fbxo44	-1.74141	1.77274	4.08399e-13	2.47527e-12
																		Acer2	-1.73361	1.94961	2.9211e-07	1.12949e-06
																		Hsd3b5	1.73099	0.975364	1.55929e-09	7.45989e-09
																		Acot6	-1.7308	0.753093	0.000741711	0.00180192
																		Ostn	1.72694	1.34699	6.74136e-05	0.000193484
																		Syk	-1.7268	3.53578	9.2729e-24	9.1479e-23
																		Ftl1	-1.72677	5.5266	6.74425e-100	4.07335e-98
																		Jph3	-1.72669	1.85918	2.22297e-11	1.19914e-10
																		0610040B10Rik	-1.72636	1.54517	4.48303e-05	0.000132291
																		Hoxd3os1	1.7238	3.35846	2.228e-13	1.37202e-12
																		Als2cr12	1.72312	0.390461	3.63011e-05	0.000108582
																		Plppr4	1.72011	2.17065	2.32209e-11	1.24823e-10
																		E2f8	-1.71864	3.04381	3.37146e-23	3.24049e-22
																		Rragd	-1.71538	2.84053	5.04928e-17	3.76275e-16
																		Zfp946	1.71409	4.20042	6.15992e-66	1.63527e-64
																		Slfn5os	1.71356	0.106713	0.0179972	0.0333985
																		Eps8l3	-1.71278	1.13765	1.14589e-07	4.62605e-07
																		Gm7694	1.71219	0.521667	3.10273e-06	1.06354e-05
																		Neto1	1.70841	0.398979	9.14118e-07	3.33769e-06
																		Smc1b	-1.70785	2.23424	8.209e-11	4.31378e-10
																		Slain1	1.70532	0.355619	2.70385e-07	1.05136e-06
																		D330050G23Rik	-1.70445	1.12753	0.00189749	0.00431081
																		Mmp12	1.70439	0.759494	6.0521e-12	3.40686e-11
																		Mmd	1.70248	5.68934	1.24275e-118	1.22774e-116
																		Popdc3	1.70153	0.552833	0.00483259	0.0101673
																		Zfp93	-1.70091	2.28829	1.98856e-10	1.01576e-09
																		Mmp3	-1.69964	1.74995	0.00810979	0.0163246
																		Zfp937	1.69669	2.96312	4.14042e-45	7.22145e-44
																		Zfp85	-1.69611	0.952355	1.72987e-05	5.38387e-05
																		2310005E17Rik	1.69549	1.23147	2.34303e-16	1.69667e-15
																		Col9a2	1.69121	1.8055	2.86634e-12	1.64295e-11
																		Ccdc116	-1.69074	0.481856	6.87297e-07	2.539e-06
																		Kank4os	1.68996	0.545078	0.000201973	0.000538763
																		Cerkl	-1.6849	1.79274	1.09496e-07	4.42429e-07
																		Tbc1d21	1.68344	0.513793	7.87164e-07	2.89401e-06
																		Pnpla3	1.68306	0.898996	4.27875e-07	1.61958e-06
																		C4bp-ps1	1.68271	0.928868	2.32791e-07	9.10817e-07
																		Spata24	-1.68193	2.54138	1.89579e-10	9.70774e-10
																		Pamr1	1.68187	4.51132	1.09179e-45	1.93102e-44
																		Odf3	1.68092	0.766226	3.35267e-09	1.55763e-08
																		Pcdh15	-1.67851	2.17046	1.31451e-12	7.68105e-12
																		Acsm3	1.6773	2.69151	1.98519e-22	1.85647e-21
																		Grip1os2	-1.67688	1.99828	2.83147e-09	1.32438e-08
																		Adora2b	-1.6756	3.9535	1.62121e-40	2.53653e-39
																		Cfap43	-1.67433	1.9839	8.25672e-13	4.90334e-12
																		Anxa8	-1.67381	3.80356	1.76825e-24	1.78256e-23
																		9330175M20Rik	1.67368	5.46939	8.92135e-111	7.36801e-109
																		6820408C15Rik	-1.67285	1.39054	6.67004e-06	2.1986e-05
																		4833412C05Rik	-1.67103	1.62382	1.77241e-09	8.45026e-09
																		Chn1os3	-1.66655	1.63853	2.65763e-05	8.08749e-05
																		Nipal4	-1.66624	4.19492	1.3001e-50	2.52908e-49
																		Lrriq1	1.66606	1.35125	2.58195e-10	1.30666e-09
																		Cklf	-1.66491	3.91654	5.73682e-29	6.57926e-28
																		Dok6	-1.66459	5.17763	3.88834e-93	2.0067e-91
																		Rgs9	1.66411	0.824595	9.62979e-09	4.30895e-08
																		Piwil2	-1.66313	0.99248	4.14182e-06	1.39789e-05
																		Plch1	1.66198	1.53701	7.05253e-17	5.21623e-16
																		Ppp1r3c	-1.66183	1.40343	0.000710506	0.00173255
																		4930429B21Rik	-1.65754	1.79584	1.6658e-08	7.29335e-08
																		Cntn3	1.65701	1.27901	7.80987e-06	2.55665e-05
																		Frk	-1.65632	6.33413	1.65251e-102	1.07811e-100
																		Gm32014	-1.65592	1.63856	1.6453e-05	5.13799e-05
																		4930405A21Rik	1.65589	1.26503	1.44534e-05	4.54123e-05
																		Col25a1	1.65479	6.04866	9.31348e-80	3.42592e-78
																		Tspan13	1.65462	1.23188	2.67925e-05	8.14971e-05
																		Malt1	1.64774	4.79133	1.62588e-89	7.54616e-88
																		Fut9	-1.64649	1.84075	6.59087e-05	0.000189636
																		Tmod4	-1.64602	0.432869	0.0216223	0.0393602
																		Ttyh1	1.64476	2.17813	5.14494e-12	2.90804e-11
																		Prkar1b	-1.64462	4.03689	1.97364e-55	4.19316e-54
																		4930532I03Rik	1.64453	0.329102	0.000606732	0.00149825
																		Gfra2	1.6412	1.54529	0.00114337	0.00269265
																		Tacr1	1.63757	1.81512	6.292e-10	3.10249e-09
																		Stk31	1.63705	0.364508	0.00216493	0.00486484
																		E230029C05Rik	-1.63638	0.958178	4.0664e-05	0.000120795
																		Zfp770	1.63627	3.55168	5.62012e-34	7.36796e-33
																		1700024P16Rik	1.63483	2.4553	4.296e-21	3.80407e-20
																		Tas1r1	1.63311	1.69851	7.99648e-12	4.46685e-11
																		Mob3b	1.63114	4.66558	5.85684e-70	1.7126e-68
																		Prmt9	1.63096	5.46855	3.43162e-101	2.13796e-99
																		Folr2	-1.63069	1.36887	3.91085e-06	1.32511e-05
																		Tlr3	-1.62886	0.117091	0.00180511	0.00411715
																		Lmntd2	-1.62886	0.117101	0.00180511	0.00411715
																		Cpne4	1.62861	0.29274	1.23116e-05	3.91361e-05
																		Plxna4	-1.62294	6.38452	2.28601e-124	2.63482e-122
																		Dcst1	-1.62281	1.49014	0.000163902	0.000443626
																		Cenpv	1.62136	2.16813	1.24042e-11	6.82971e-11
																		Xirp1	1.61947	0.792519	4.89998e-07	1.84212e-06
																		Lyve1	1.61692	0.283467	9.0142e-07	3.29568e-06
																		Rgs22	1.61691	0.489927	9.0142e-07	3.29568e-06
																		Hlf	1.61506	1.46603	0.0153347	0.0289627
																		Cftr	-1.61501	1.98153	0.00109831	0.00259406
																		Ccdc141	-1.61438	5.50915	2.30209e-67	6.31751e-66
																		Slc25a45	1.61431	0.41602	0.000146722	0.000400101
																		Htr5b	1.61431	0.147888	0.000146722	0.000400101
																		Csrnp3	1.61396	2.24613	3.18148e-12	1.81981e-11
																		S1pr3	-1.61195	5.94719	3.8127e-69	1.09861e-67
																		Gm6548	-1.61172	1.09078	9.20153e-09	4.12132e-08
																		Rhd	1.61044	1.38178	8.31695e-10	4.06616e-09
																		Stk10	1.61043	6.51764	1.74413e-120	1.82751e-118
																		Gpr39	-1.60914	6.28662	2.43441e-108	1.87057e-106
																		Pxylp1	-1.60693	3.67417	3.50764e-23	3.36904e-22
																		Fgd5	-1.60556	0.843621	6.19586e-05	0.000179053
																		Rgs20	1.60387	3.18079	2.18667e-23	2.11792e-22
																		Adam21	-1.60376	0.0534093	0.000669553	0.00164049
																		Commd6	1.60331	3.84077	2.22183e-48	4.08645e-47
																		Col20a1	-1.6029	5.31361	2.78846e-71	8.40244e-70
																		4930590J08Rik	-1.60257	2.08317	3.59175e-07	1.37497e-06
																		Galr2	1.60196	1.26491	9.27573e-09	4.15321e-08
																		Ccdc81	1.59948	0.560258	1.69717e-08	7.42601e-08
																		Wnt16	-1.59932	3.64423	3.49315e-35	4.72738e-34
																		4930552P12Rik	-1.59857	1.02608	3.81476e-05	0.000113834
																		Npy1r	-1.59857	0.886881	3.81476e-05	0.000113834
																		Itih5	-1.59857	2.39934	3.81476e-05	0.000113834
																		Slc7a15	-1.59857	0.39041	3.81476e-05	0.000113834
																		2610507I01Rik	-1.59829	1.12214	2.23028e-07	8.74349e-07
																		Fras1	-1.59627	7.04806	3.08798e-124	3.5008e-122
																		BC051019	1.59487	0.837392	3.58234e-05	0.000107199
																		Ggnbp2os	1.59487	0.799083	3.58234e-05	0.000107199
																		Sema3e	-1.59464	8.06205	5.14917e-155	1.18697e-152
																		Col6a3	-1.59251	10.0174	5.39175e-129	7.38349e-127
																		B430212C06Rik	-1.59241	0.969698	2.35077e-05	7.19643e-05
																		Cpsf4l	-1.59212	3.14798	9.34929e-16	6.56396e-15
																		Lrrc17	-1.59151	6.64628	2.8135e-99	1.6773e-97
																		Stkld1	-1.58964	2.30875	2.1389e-11	1.15469e-10
																		Cd59a	1.58839	4.61981	1.18455e-83	4.80454e-82
																		Acrv1	-1.58658	0.311008	0.000250121	0.000657061
																		Il31ra	-1.58572	1.6277	0.00462403	0.00976263
																		Sh2d3c	-1.58421	2.20503	2.15139e-14	1.39765e-13
																		Matn3	1.58329	1.92301	8.33262e-11	4.37542e-10
																		Samhd1	-1.58023	4.68665	2.72345e-49	5.15294e-48
																		Pter	-1.57949	5.45167	6.96522e-74	2.22485e-72
																		Alox5	1.57779	2.69836	8.10885e-24	8.03392e-23
																		Dcc	-1.57747	6.26888	1.49411e-107	1.12923e-105
																		Slc35f2	1.57614	0.824778	0.000231146	0.000610227
																		Trpv6	1.57614	0.407564	0.000231146	0.000610227
																		Rasgef1a	-1.57505	0.373233	0.00278867	0.00615545
																		Acss1	-1.57505	1.6953	0.00278867	0.00615545
																		Nme5	-1.57407	0.739624	9.39948e-05	0.000263968
																		Zfp783	-1.57303	2.73271	5.0712e-16	3.60987e-15
																		Zbed3	-1.57147	5.0102	3.83595e-40	5.94787e-39
																		Acan	1.57083	4.08647	1.28194e-10	6.65808e-10
																		Rasl11b	-1.57033	3.53666	2.08208e-36	2.90588e-35
																		Gsto2	-1.57018	3.09249	1.21441e-13	7.57963e-13
																		Sh3gl3	1.56806	1.55282	2.96176e-07	1.14457e-06
																		Piezo2	-1.56726	10.0264	6.14776e-238	5.00175e-235
																		4933421O10Rik	-1.56683	3.48841	1.20135e-15	8.36649e-15
																		Gm11837	1.56627	0.505895	4.02264e-06	1.36032e-05
																		Gm5595	-1.56251	4.18177	1.85672e-38	2.72904e-37
																		Ankrd23	-1.56054	3.36034	7.22955e-17	5.33575e-16
																		Kctd12	-1.55958	4.58679	3.55105e-30	4.22309e-29
																		Igfbp5	-1.5585	7.8914	4.62467e-99	2.71033e-97
																		Oas1b	1.558	2.54509	4.21401e-14	2.69958e-13
																		Btc	1.5545	1.36457	1.37016e-05	4.31678e-05
																		Atp10d	1.55349	4.51045	2.5598e-74	8.19551e-73
																		4930452B06Rik	1.55145	4.37294	1.43976e-59	3.28061e-58
																		Nfatc2ip	1.55106	2.08805	7.1102e-16	5.02253e-15
																		Prob1	-1.54941	1.02614	0.000379773	0.00097181
																		Sgip1	1.54803	6.73285	8.55097e-95	4.61986e-93
																		Add2	1.54703	0.705558	0.000193846	0.000518284
																		Map7	-1.54434	3.24595	1.56533e-23	1.52037e-22
																		Slc6a7	1.54367	1.42879	0.0128255	0.024713
																		Zfp940	1.54345	1.91995	1.07088e-11	5.93641e-11
																		Col28a1	-1.54336	3.44815	6.86855e-09	3.10556e-08
																		Stom	-1.54326	3.12837	3.94029e-26	4.17291e-25
																		Fam189a1	1.54308	3.59474	1.22754e-23	1.20157e-22
																		Krt80	-1.54188	0.61286	0.000141955	0.00038775
																		Psrc1	-1.54126	4.13544	1.15933e-42	1.92033e-41
																		Rims2	1.54042	5.37039	1.3334e-90	6.3594e-89
																		Rbm43	1.54019	2.09594	7.1452e-17	5.28195e-16
																		Zfp944	1.54	5.52291	2.80089e-97	1.60079e-95
																		Nyap1	-1.53996	2.29276	9.8667e-12	5.48719e-11
																		Tmem181a	-1.53933	2.68507	1.05332e-39	1.61156e-38
																		Cwc22	1.53917	1.54064	1.36838e-20	1.18436e-19
																		Apba2	1.53904	1.18793	2.09147e-07	8.22259e-07
																		Myrf	1.53887	3.55981	1.03368e-42	1.71425e-41
																		Arhgap33	-1.53682	1.94074	1.78013e-07	7.05674e-07
																		3110035E14Rik	-1.53536	1.04242	1.10392e-07	4.45921e-07
																		St18	-1.53473	1.87123	1.40457e-15	9.71813e-15
																		Siva1	-1.53413	2.91092	8.7848e-16	6.18019e-15
																		5033403F01Rik	-1.53283	0.560477	0.0202306	0.0370895
																		Lrrc4c	-1.53255	4.74956	2.77103e-62	6.68868e-61
																		Nlrc4	-1.5317	1.39054	2.01806e-05	6.22197e-05
																		C430002N11Rik	-1.52986	2.48998	1.45816e-11	7.99676e-11
																		Pax8	1.52815	1.35134	7.02562e-07	2.5947e-06
																		Pak7	-1.52744	2.59424	2.06935e-15	1.4197e-14
																		Tinagl1	-1.5273	3.61766	1.8863e-40	2.94463e-39
																		Zmynd15	1.52718	0.0748905	2.12017e-05	6.52806e-05
																		Sowahc	1.52665	1.77609	1.92378e-12	1.1147e-11
																		Cpxm2	-1.52565	4.95507	1.52354e-09	7.29136e-09
																		Gm6277	1.5251	1.03168	0.000678012	0.00165916
																		Cpa4	1.5251	1.32919	0.000678012	0.00165916
																		Grik1	-1.525	6.44495	1.35709e-95	7.47807e-94
																		Crybg3	-1.52324	5.97568	1.38672e-94	7.40528e-93
																		Esr2	1.52266	2.14538	8.89689e-13	5.27445e-12
																		Dok2	1.52124	0.207582	0.000161879	0.000438579
																		Tnfsf18	1.52025	0.670493	3.20736e-07	1.23465e-06
																		Gstm2	-1.51961	1.85927	2.64373e-07	1.02943e-06
																		Terb1	1.51743	3.1179	2.61532e-32	3.28245e-31
																		Jph1	-1.51734	5.9061	1.38715e-88	6.31108e-87
																		Sgk1	-1.51648	5.84318	2.10515e-89	9.71303e-88
																		Pglyrp1	1.51425	1.44938	5.87432e-07	2.18702e-06
																		Fgf14	1.51366	4.99862	1.59857e-77	5.56924e-76
																		A630001G21Rik	1.51337	0.874566	1.46541e-07	5.86291e-07
																		Tmem141	1.51312	1.251	0.00552499	0.0115024
																		1700030J22Rik	1.50906	0.364443	7.26104e-05	0.000207067
																		Olfm3	-1.50895	1.05889	0.000213386	0.000566368
																		Ctsc	1.50811	5.94157	7.6229e-103	5.02059e-101
																		Spta1	-1.50803	1.58327	0.000130518	0.000358601
																		Tfpi2	1.50731	0.880697	6.70049e-08	2.77386e-07
																		Gabrb1	-1.50709	5.5495	3.40103e-108	2.5846e-106
																		Cntfr	-1.5069	2.23839	2.19758e-21	1.96857e-20
																		Cadps2	1.50624	2.0748	4.82536e-15	3.24767e-14
																		Elavl4	1.50197	2.84622	1.39921e-29	1.63727e-28
																		Prodh	-1.50123	2.2319	5.77873e-08	2.41176e-07
																		Eppk1	-1.5005	1.59425	8.58839e-09	3.85544e-08
																		Prrt3	1.50013	0.407478	7.99873e-06	2.61476e-05

### Sheet: Table 5
Chromosome	Start	Stop	H3K27ac (active allele)	H3K27ac (inactive allele)	Strain	Active allele	Inactive allele
chr1	10499472	10499473	102	17.5	B6xCAST	CAACCAGGACATTTCAACATGAGGAATGTTAGATCATTGACCTGCCATGGGGCCATTTTGTGTAGGGGTTAAGGAACGTGGAGCTTTTTCTGCACTCAATACTTCTGAGCAAGGGGATCGATCTTGTTATCTAATGTCATAATTCTATCTAGCAGGTGTGAGGAATAAAGTGGAGAGAGCTTGACTAGGCAGAGAACTGGTATTCTTATCAATTAGCTAAGGGTGTCTTTGTCATTTTTCTGTAATAGATAATTATTTTTAATTTGGTCCATGTTTAGTTATCGAAATATGTTCTTATTAGTCTTATTTCTTGGTGTGAACACTGCAGCCTTTTCTAAAGGTTTGTGTTCACTAGAATATACCACATTCCAGCTGAGGTGGTCAGGCTGGCTTTCCCCTTTCTAAAGATAACCACTGATCCACTTAGGCCAAGTGATAGCTAATGGATACCAGATGAGGAGCCTTAGGTTAGGAAGCCTTGGGAGTGGCATGGAAGCTATGGTATTTGGGTTTATGGAATGAAAATATAGATCTGCATGACTCTACCTAGAAAGAATTAAGAATCAGTAACATCAGATCTTATGCCCTACATCTTTCTGTAGCACCACAGAACTCTACTTGTTCATGGAGACAATCCAGTTCTAGCTTCATTTCTGCCCTGTAAATAAATATTCAAATATTTATAAGTATTAAGGAAAGGTTCTCAGATTTCTCGCTAAAGGTTCCAAGGACTTAGCCACCACACAGAAAGCTTATTAGAAGAGGGAATTAATAGTCTGCTATTATTTGATGGCTTCATGGGTCCCAATATCCATAGCTGGGAGAGGTGGCACATACCTTTAATCCATGAATTCCAGCCCAGCCTAGGCTACACAGTGAGACTTTGTCTCAAAAACAAAACCAAATAATAACAAAGCAACAACATGAAGTCAAGACAAAATTTTGTACCAGAGAACACACTGGCATTTCTCAATCTGGTCCTGCACAAGGATGAATGAATG	GCAACCAGGACATTTCAACATGAGGAATGTTAGATCATTGACCTGCCATGGGGCCATTTTGTGTAGGGGTTAAGGAACGTGGAGCTTTTTCTGCACTGAATACTTCTGAGCAAGGGGATCGATCTTGTTATCTAATGTCATAATTCTATCTAGCAGGTGTGAGGAATAAAGTGGAGAGAGCTTGACTAGGCAGAGAACTGGTATTCTTATCAATTAGCTAAGGGTGTCTTTGTCATTTTTCTGTAATAGATAATTATTTTTAATTTGGTCCATGTTTAGTTATCGAAATATATTCTTATTAGTCTTATTTCTTGGTGTGAACACTGCAGCCTTTTCTAAAGGTTTGTGTTCACTAGAATATACCACATTCCAGCTGAGGTGGTCAGGCTGGCTTTCCCCTTTCTAAAGATAACCACTGATCCACTTGGACAAGTGATAGCTAATGGATACTAGATGAGGAGCCTTAGGTCAGGAAGCCTTGGGAGTGGCATGGAAGCTATGGTATTTGAGTTTATGGAATGAAAATATAGATCTGCATGACTCTACCTAGAAAGAATTAAGAATCAGTAACATCAGATCTTATGCCCTGCATCTTTCTGTAGCACCACAGAACTCTACTTGTTCATGGAGACAATCCAGTTCTAGCTTCATTTCTGCCCTGTAAATAAATATTCAAATATTTACAAGTATTAGGGAAAGGTTCTCAGATTTCTCGCTAAAGGTTCCAAGGACTTAGCCACCACACAGAAAGCTTATTAGAAGAGGGAATTAATAGTCTGCTATTATTTGATGGCTTCATGGATCCCAATATCCATAGCTGGGAGAGGTGGCACATACCTTTAATCCATGAATTCCAGCCCAGCCTAGGCTACACAGTGAGACTTTGTCTCAAAAACAAAACCAAATAACAACAAAGCAACAACATGAAGTCAAGACAAAATTTTGTACCAGAGAACACACTGGCATTTCTCAATCTGGTCCTGCACAAGGATGAATGAATG
chr1	33467609	33467610	409.5	53.5	B6xCAST	GGTTAAGGGGCTCATCCGTGGGAAGTCTGATTCTCCCTCTCTTAGCAGCCATTAAGTGCCTATAACTCTTCATCTAGTGGTGGTGGCTTGTGAGATCTCTCCCATCAGTGTTGGTATGTCACCTGCTGTTCCTGTGTGTGTGTGTGTGTGTGTGTGTGTGTGTGTGTGTGTGTTCAGGTCTTGCTTAGGTAGCCATGCTGTTGAGGTTTCACGGGGCAGCTTACCTGTCCCACAGAGAAGACACAGCTTCTCAGATGAGTTCCTGGTCCTGTAGCTCTTACAATCTCTTCACCACTCGTAAAGGAGGTGAAAATGAGTCTTTTTTTTTTTTTTTTTAATGATTCAGCTGTTTCTTATATGTTGGCATTTATTTCTCATATAAAATACAAAATACCATATAAACTCGGCTAATTGAGGTTTTTTGTGTGTGTGCGCGTGTCAGGCGGTAGGGAGGGAGGGAGGAAGGAAATAACACAGTTATGACACATGCAGCTATAATGCTAACATCCTGTGTGATTCAGATGTGATAGCATTAGCCTATCTAGTGTGATATGATGCAGGTTTGCTATTGATTTTGTTGAATTTTTCTGACATGAACGTCACTATTAAACACTGTGTTAAGGCAGTTAGCAAGACAGGCATGAATAGAATGGTTGTTGGACTGAAGGACTTCAAGGCAGGAAATACAAAGTTAGAGATGGAAGGGAAGACCAAGATATGCCCCCAATACTCTAAGTTTGTGATAAAAAGCACAAGTATAAGTTCAAGAAATCCAAGAAGGGCCTAAGAGACTCTGGGGATCAGAATTTGGGTCAGAATCGAAGTGTTGCTAAGGGTAAAGAACTGGGGAAGGCAGACGACACAGTCGGGGACAGTCCTTCTCAACAGAGTTCTTTTCCAGCACAGTCCCAGGAGCTCAGAAAGATCACTCCCTGTATGAGTGTGTGCTGCATAGTGCACACTGTGCTGCCATTACAGGATGCTCTAAAGTGGGTACCCGA	AAACAGGTTAAGGGCTCATCCGTGGGAAGTCTGATTCTCCCTCTCTTAGCAGCCATTAAGTGCCTATAACTCTTCATCTAGTGGTGGTGGCTTGTGAGATCTCTCCCATCAGTGTTGGTCACCTGCTGTTCCTGTGTGTGTGTGTGTGTGTGTGTGTGTGTGTGTGTGTGTGTTCAGGTCTTGCTTAGGTAGCCATGCTGTTGAGGTTTCACGGGGCAGCTTACCTGTCCTACAGAGAAGACACAGCTTCTCAGATGAGTTCCTGGTCCTGTAGCTCTTACAATCTCTTCACTACTCGTAAAGGAGGTGAAAATGAGTCTTTTTTTTTTTTTTTTTAATGATTCAGCTGTTTCTTATATGTTGGCATTTATTTCTCATATAAAATACAAAATACCATATAAACTCGGCTAATTGAGGTTTTTTGTGTGTGTGCGCGTGTCAGGGGGTAGGGAGGGAGGGAGGAAGGAAATAACACAGTTATGACACATGCAGCTATAATGCTAACATCCTGTGTGATTCAGATGTGATAGCATTTGCCTATCTAGTGTGATATGATGCAGGTTTGCTATTGATTTTGTTGAATTTTTCTGACATGAACGTCACTATTAAACACTATGTTAAGGCAGTTAGCAAGACAGGCATGAATAGAATGGTTGTTGGACTGAAGGACTTCAAGGCAGGAAATACAAAGTTAGAGACGGAAGGGAAGACCAAGATATGCCCCCAATACTCTTAAGTTTGTGATAAAAAGCACAAGTATAAGTTCAAGAAATCCAAGAAGGGCCTAAGGGACTCTGCGGATCAGAATCTGGGTCAGAATCGAAGTGTTGCTAAGGATAAAGAACTGGGAAGGCAGACGACACAGTCGGGGACAGTCCTTCTCAACAGAGTTCTTTTCCAGCACAGTCCCAGGAGCTCGGAAAGATCACTCCCTGTATGAGTGTGTGCTGCATAGTGCGCACTGTGCTGCCATTACAGGATGCTCTAAAGTGGGTACCCGA
chr1	38424561	38424562	202	35.5	B6xCAST	TTTTGCTTCTACTGGTTCTTCTCGACAGCTTCTGTCACACTCCTAAATGTTCCATGGTTACAACTCCCAGGGTCATTGGTGGCAAATGATTTTGAAAATTTCAAGATCCTTTTAAAAACGCCTCTCCTTTCCAAATCCTCCCTCAGAGCTGAATATAATTGTGTTTGCTTTTTACGTTGCTAAATCAAGGGGCAGACTTCTTATGGTTCATGGACCATCCTTGAATGGACACACTACTCACAATGTGTTCTCTGCGGTGCAGTGTTACACTCAGAGATAGCCTGGGGCAGGGCAGAGTTTCTACAGGGTAGGACAAAATATCCCACAAAGTATCTTTATATGGTCAGTGCTTCATGTACTAGAAAATATCATGATTCTATGTCAACACTCTCACCCCAGGTGATAGACCACCCTCCTAAAGTCTAGATTACTAAGACCCAGCATTCTGCCAGTGTCTAAGGGCTGGTTAGACACACCCAGTCAAGTCTTCAGCCAGTGTCCCAGGGCTGGTTAGACACAGCCAGTCTTCAGACAGTGAGTGTTTCAGGCTGGTGAGACACACTCAGTCTAGTGTTTGTGGTTGGTTAGACACACCCAGTCTTCAGCCAGTGTCTCAGGGCTGGTTAGACACAGCCAGTCTTCAGACAGTGAGTGTTTCAGGCTGGTGAGACACACTCAGTCTAGTGTTTGTGGTTGGTTAGACACACCCAGTCTTCAGCCAGTGTCTCAGGGCTGGTTAGAAACACCTAGCACCACTGTAACAGTCTCTCCCAGGGCTCCACAGTGTAGTCCTGAAGCTGTCCCAAACGACATAGGTAGGAATCATACAATCCTATCTTGTTCTTCATGCTTTCTATCCTGTGTAACAGCTGAGTGTAAAACAGTATTTTATAACCACAGTGTGGATTTTTCAAACCCATTGATGTGTCCTTCCGCTGAAGGCTAAGATACAGAAAAGTTATCCGATGAAGCTGTGACTACACGCATTCAATTTTCTCTTC	CAAACTGTTTTTGCTTCTACTGGTTCTTCTCGACAGCTTCTGTCACACTCCTAAATGTTCCACGGTTACAACTCCCAGGGTCATTGGTGGCAAATGATTTTGAAAATTTCAAGATCCTTTTAAAAACGCCTCTCCTTTCCAAATCCTCCCTCAGAGCTGAATATAATTTTTACGTTGCTAAATCAAGGGGCAGACTTCTTATGGTTCACGGACCATCCTTGAATGGACACACTACTCACAATGTGTTCTCTGCGGTGCAGTGTTACACTCAGAGATAGCCTGGGGCAGGGCAGAGTTTCTACAGGGTAGGACAAAATATCCCACAAAGTATCTTTATATGGTCAATGCTTCATGTTCTAGAAGATATCATGATTCTATGTCAACACTCTCACCCCAGGTGATAGACCACCCTCCTAAAGTCTGGATTACTAAGACCCAGCATTCTGCCAGTGTCTAAGGGCTGGTTAGACACACCCAGTCAAGTCTTCAACCAGTGTGTCTCAGGGCTGGTTAGACACAGCCAGTCTTCAGACAGTGAGTGTTTCAGGCTGGTGAGACACACTCAGTCTAGTGTTTGTGGTTGGTTAGACACACCCAGTCTTCAGCCAGTGTCTCAGGGCTGGTTAGACACAGCCAGTCTTCAGACAGTGAGTGTTTCAGGCTGGTGAGACACACTCAGTCTAGTGTTTGTGGTTGGTTAGACACACCCAGTCTTCAGCCAGTGTCTCAGGCCTGGTTAGAAACACCTAGCACCACTCTAACAGTCTCTCCCAGGGCTCCACAGTGTAGTCCTGAAGCTGTCCCAAACGACATAGGTAGGAATCATACAATCCTATCTTGTTCTTCATGCTTTCTATCCTGTGTAACAGCTGAGTGTAAAACAGTATTTTATAACCACAGTGTGGATTTTTCAAACCCATTGATGTGTCCTTCCGCTGAAGGCTAAGATACAGAAAAGTTATCCGATGAAACTGTGACTACACGCATTCAATTTTCTCTTC
chr1	44398259	44398260	151.5	11	B6xCAST	TTTTAACTTTTATCTATCGCACCTTTATAGCCCTTTTCAAACTTTCCACAAATAATTCATGGCTATTCAATGTCTGTCCCAATGATCACTGTAAACTTACCAGGATCCCTAGTCAAGGTGGCAGGTTCCATACCAAAATTCGTTGGCCGGCCAAAAACACTGCAGTGATCTTCACTAGTCCCTTTATACTCGAGCCTTACTTTGGGCGCCAGCTGCCCTGACCTGCAGGACTTAAACAACAGGGTTCTTGAAGGAAGGGAGGTACAATGAAAAATTTTGGGATCAGAAGACACAAAGGAAGGAGGCAAGACAAAAAATCCTGTTTAAGCCTTGTTTTTTCTTGGGAAATGGAGGGCTTTTAAAGATGAAAACTGCAAATGGTATTTGCTCAGGTACACGGGCCAAACTGGTGGTGCTAGGAAATAACAAATTCATGTCAAAAGAATGTCTCCATTGTAAAAAGGTCCAGAAAGGAATGTCCTCATTGTGAAAGGTCTGGAAAGGAGTGCCCTCATTGTAAAGGGAAGGAAATTCCTTCATTGTAAAGGGAAAGGAATGCCCTCATTGTAAAATGTCCCGAGTCAATTAGGGAATGGAAGCAAGGTAGTGGAAGAAGCAAAAGAGTGTTAGATGATGGCCCAGAGACAGGATTCCAGCAGATTTCCAGGCCCCCAAAGTACTTATATTTATCTATTTAGGAATATATATGCATATACATAGATAACATTGGTGTTCTGTTCAGAAAAATTTCCCCTGTGCCCTTGTGTTCAAGACTCTTCCCCACTTTCTCTTCTATTAGTTTCAGTGTATCTGATCTTAAGTGGAGGTCCTTGATTCACTTGGATTGAGGTTTTTACAAGGAGATAAGAATGGATTGATTTACATTCTTCTACATGCTGACCTCCAACTGAATGCGCACCATTTGTTGAAAATGCTGTTAAAAGCTGGAAAGAACCCAGATGTCCTTTAACAGAGGAATGGATACAGAAAATGTACATTTA	TTTTAACTTTTATCCCTTGCGCCTTTATAGCCTTTTTCAAACTTTCCACAAATAATTCATGGCTATTCAATGTCTGTCCCAATGATCACTGTAAACTTACCAGGATCCCTAGTCGAGGTGGCAGGTTCCATACCAAAATTCATTGGCGGACCAAAAACACTGCAGTGATCTTCATTAGTCCCTTTATACTCCAGCCTTACTTTGGGTGCCAGCTGCCCTGACCTGCAGGACTTAAACAACAGGGTTCTTGAAGGAAGGGAGGTACAATGAAAAATTTTGGGATCAGAAGACACAAAGGAAGGAGGCAAGACAAAATATCCTGTTTAAGCCTTGCTTTTTCTTGGGAAATGGAGGGCTTTTAAAGATGAAAACTGCAAATGGTATTTGCTCAGGTACACGGGCCAAACTGGTGGTGCTAGGAAATAACAAATTGATGTCAAAAGAATGTCCCCATTGTAAAAAGGTCCAGAAAGGAATGTCCTCATTGTGAAAGGTCTGGAAAGGAGTGCCCTCATTGTAAAGGGAAGGAAATTCCTTCATTGTAAAGGGAAAGGAATGCCCTCATTGTAAAATGTCCCGAGTCAATTAGGGAATGGAAGCAAGGTAGTGGAAGAAGCAAAAGAGTGTTAGATGATGGCCCAGAGACAGGATTCCAGCAGATTTCTAGGCCCCCAAAGTACTTATATTTATCTATTATATGCATATTCATAGATAACATTGGTGTTCTGTTCAGAAAAATTTCCCCTGTGCCCTTGTGTTCAAGACTCTTCCCCACTTTCTCTTCTATTAGTTTCAGTATATCTGGTCTTAAGTGGAGGTTTTTGATTCACTTGGATTGAGGTTTTTACAAGGAGATAAGAACGGATTAATTTACATTATTCTACATCCTGACCTCAAACTGATCGCGCACCATTTATTGAAAATGCTGTTAAAAGCTGGAAAGAACCCAGATGTCCTTTAACAGAGGAATGGATACAGAAAATGTACATTTACACAATGGA
chr1	45713443	45713444	256	48.5	B6xCAST	TCAACAAATAAATAGATCTTGTTTGTACAGATGTATTAGTAGCCCACAGGGAAGGACTTTACCAGTCAACAAACCTTATCATTGAAATTGAATCTTCAATAGCTAGTAATCAGAAGCATATCAGCAGAGCAGACTGTAAAGGGAAAAATCTGTTTACTGTTTGTCCATAAATAAGCTAGAAATATATCCATAAAATCATCTAAATTATAACAATACAAACTTTTTTTAAATCTTGAAATAAGTTCTAAATGTTTAGAGGGATGGCACAGCCTATAATCCTAGCAGTTGGCAGGAAGGGGCAGGAAGTTCACATTTTGTTAGAGTTGACATATTGAAAAAATATAGTTTTCATATGCTACACTTGGCACTAACTTCAAAATGTCACAAAATGTTCTGGATCATTTCATGGCAAAATTAATTTCTATATTACCTCACTTTTCCCCCAAAAGCATGTCCTTATGTTCAAGTTAAACAGAAATTCATATCTCTGCTGGGAATATATGACTCATGTAATTCTTATAATAGTCTTTCAGTCCAAAGTATTATAGCTCAGTTACTACAAAGAATTCTTCCTAACAAATATTTATTAATCATCTTCTGTATGACAAACGAGGATAATTTCTAGAGTTAGATACAGAGCTCAGTGTTATCTACTGATCAAATATCCAGGATCAAAGGGGAAAAAGAACCAAAGTATAAATCCTAAAGACTAAGAACCCACAAGATGGGGAGGCCTTTCTAGTTTGCCCTTTTCCAATGATACTGCAGTTTTCCATTCACACTGATATTCCTGTTTTCTGAGTTCCTGCCTGGTAAAAGCTCTTTACTTCTCTTTCTTCCTGGAGCTATGAGCACCCATAAGTAATCAAGCCCCGAATAATATTTTCCATAAAGGACAATGCTGACAAATTTTTAAGTTTCAGTTCTTGAGGTATTTGACTAACTTTGGAATTTTTTTTTATATAGGATGAGAAATAAAGATATATTTTTAACTTTCTACA	TCAACAAATAAATAGATCTTGTTTGTACAGATGTATTAGTAGTCCACAGGGAAGGACTTTACCAGTCAACAAACCTTATCATTGAAATTGAATCTTCAATAGCTAGTAATCAGAAGCATATCAGCAGAACAGACTGTAAAGGGAAAAATCTGTTTACTGTTTGTCCATAAATAAGCTAGAAATATATCCATAAAATCATCTAAATTATAACAATACAAACTTTTTTTAAATCTTGAAATAAGTTCTAAATGTTTAGAGGGATGGCACAGCCTATAATCCTAGCAGTTGGCAGGAAGGGGCAGGAAGTTCACATTTTGTTAGAGTTGACATATTGAAAAAATATAGTTTTCATATGCTACACTTGGCACTAACTTCAAAATGTCACAAAATGTTCTGGATCATTTCATGGCAAAATTAATTTCTATATTACCTCACTTTTCCCCCAAAAGCATGTCCTTATGTTCAAGTTAAACAGAAATTCATATCTCTGCTGGGAATATATGACTCGTGTAATTCTTATAATAGTCTTTCAGTCCAAAGTATTATAGCTCAGTTACTACAAAGAATTCTTCCTAACAAATATTTATTAATCATCTTCTGTATGACAAACGAGGATAATTTCTAGAGATAGATACAGAGCTCAGTGTTATCTACTGATCAAATATCCAGGATCAAAGGGGAAAAAGAACCAAAGTATAAATCCTAAAGACTAAGAACCCACAAGATGGGGAGACCTTTCTAGTTTGCCCTTTTCCAATGAGACTGCAGTTTTCCATTCACACTGATATTCCTGTTTTCTGAGTTCCTGCCTGGTAAAAGCTCTTTACTTCTCTTTCTTCCTGGAGCTATGAGCACCCATAAGTAATCAGGCCCCAGATAATATTTTCCATAAAGGACAATTCTGACAAATTTTTAAGTTTCAGTTCTCGAGGTATTTGACTAACTTTGGAATTTTTTTTTATATAGGATGAGAAATAAAGATATATTTTTAACTTTCTACA
chr1	51458267	51458268	139	17.5	B6xCAST	CTTGCCACTTATGCCTTTTGAGATACTCAGCATCCTTCCTCCCGCATCCATTGATCCCTGCTTCCCCAGCCACTACAATTAACTTCACCATCCCTTTTCCAGCCTCTCCTTGGCTGATCTTATGGAACTACTTTAGTTTTGTAGTGCAATAATAATTTGCTGGATTCCAGTGAGCTATTTTTTTAATTCAATATTTGCATTGTATGGGGTTCTCTAAAGGAAACGAACCAATAGAATACATACACGTTATGAACAAAGATTCACTACATTGGCTCACAAGATATATACCAGGTAATCAAAAAATGTCCATCTTTAGAGCGGAGAGGCTGAGAAGCAGATATCACCTCAGTCCACACATCTGTTTTCTTTCGATATCCCAATCTGGTCTGCAGAAGATTCCTGGAGTCTTGTTGGAATCTGAAGAAGCTGGAGTCTGGTGTCAGTGAAGGATGACAACAGCAGCAGTGACGCACACTGGGTTATTCACCCCTCTCTTAGCTTGTAGACTCAGGAGCATCGGGAGTGTAAAGTTGTCAGCTTCCTGGCACCTCAGCTCCCTGCCAGCAGAGCGTAGGCTCGTTGTCAGAAAATACATTAGCATAGCTAGTAACTGCAAACACGTAACTAGTACTTAGAATAGTCTAGGTATACCTAAACCCACTAAGGAAACTATGTTGTCAGTCCCTTTCAATGTAAGGATTAAGCTTGTGTGGCCTCCTGATGTCAGCCTAAGGCTTTCCAAGAAAGACTTTTCTTTCTGTCCCACAATCAGCCAGGATGCTATCTCCACCTTCCCAGCAGTGGATCCATGTGAGGTTGTTCTAGTTCTCCCCACATTCTAAGCAACCCTAGATTGTTAGATAAAGCTTCGGTGTCCTCCAGAAACATGCCAATTCACATTTTAAGGTGTTATACTTAAAATGAAGAGGAAGGGGAGAATATATTTGAGCCCTTTCTACAGTCCCTCTTTAGTATTTATCATTGCTTGTGTGAATGCTTCT	TTTCCATCCTTGCCACTTATGCCTTTTGAGATACTCAGCATCCTTCCTCCCGCATCCATTGCTCCCTGCTTCCCCAGCCACTACAATTAACTTCACCATCTTTTTTCCAGCCTCTCCTTGGCTGATCTTATGGAACTACTTTAGTTTTGTAGTGCAATAATAATTTGCTGGATTCCAGTGAGCTATTTTTTTTAATTCAATATTTGCATTGTATGGGGTTCTCTAAAGGAAACGAACCGATAGAATACATACACGTTATGAACAAAGATTCACTACATTGGCTCACAAGATATATACCAGGTAATCAAAATGTCCATCTTTAGAGCGGAGAGGCTGAGAAGCAGATATCACCTCAGTCCACACATCTGATTTCCTTCGATATCCCAATCTGGTCTGCAGAAGATTCCTGGAGTCTTGTTGGAATCTGAGGAAGCTGGAGTCTGGTGTCAGTGAAGGATGACAACAGCAGCAGTGACGCACACTGGGTTATTCTCTTAGCTTGTAGACTCAGGAGCATCGAGAGTGTAAAGTTGTCAGCTTCCTGGCACCTCAGCTCCCTGCCAGCAGAGCGTAGGCTCGTTGTCAGAAAATACATTAGCATAGCTAGTAACTGCAAACACGTAACTAGTACTTAGAATAGTCTAGGTATACCTAAACCCACTAAGGAAACTATGTTGTCAGTCCCTTTCAATGTAAGTATTAAGCTTGTGTGGCCTCCTGATGTCAGCCTAAGGCTTTCCAAGAAAGACTTTTCTTTCTGTCCCACAATCAGCTAGGATGCTATCTCCACCTTCCCAGCAGTGGATCCATGTGAGGTTGTTCTAGTTCTCCCCACATTCTAAGCAACCCTTGATTGTTAGATTAAAGCTTCGGTGTCCTCCAGAAACATGCCAATTCACATTTTAAGGTGTTATACTTAAAATGAAGAGGAAGGGGAGAATATATTTGAGCCCTTTCTACAGTCCCTCTTTAGTATTTATCATTGCTTGTGAATGCTTCTT
chr1	55258990	55258991	155.5	6.5	B6xCAST	ACCTCTTGACATCAGCAATAGTGACTGGGTTTGGTGTCTGCATGTGGGAACCCCAGGTGAGGCAGTCTCTGGATGGCCTTTCCTTCCATCTTTGCTCGACTCTTTGTCCCTGTATTTCCTTTAGATAGCAGCAATTCTGAATTAAAATTTTTGAGAAGGACATCCCTCAACTGGTGGTGTGCCTAACCTCTCCATATGTTCTCTACAGGTTCTTTCTCCCCTTTGTTGGGTCTTGGGAGCCTCTTGCTTTCCTGGTGTCTGGGACTTTCTGTTGGCTACCCCCGTTACCCATCCTCAATTGCTATACACCTCTGTTCAATTTCCTGACCCTCTGTACATCTCCTCTGTCTCCTCCCACACCTGATCCGCCTTTTTGCCTGCTTGCCTTGTGAGACTGAGCAACTGCTAGATCCTTGGACTTCCATTCACAGCTGCTGCTGACCATTTTTGGGGAGTTGGACTACAGACTGTAAGTCATCAATAAATTCCTTTAGTATATAGAGACTACCCATAAGTTCAGTGACTCTAGAGAACTCTGACTAATACAGAAGTTTTCCCATTTGAACCGCCACAATCCACTCCCTGCCCCCCACCCCCCATAGGCTTATTGCTACATCATGATGAAAAAATGCATTCAGTCCAACTTCAAAAGTCCACACATAGCCTATTAAAGTCTCAACACACAATGTGTAAAAAGAGTTCAAAGTCTCTTTTGAGGCAATCTTTTAACTGTAATCCCTTGTAAAATCAAAATAAAAAAGCTACAATGGCTCAGAATATACGTTATCATTCTAGAAGGGAAAGAGGGATCACAGTAAGGAATACTGGACCAAGGAAGACTGAAAACCAGCAGGGCAAACTCCAAATTCTGCAAGTCCACGACTGATGTCAAAGCGCTCTTTAGATCTCCAACTCCTTTCAGCTTTGTTGACTGCAACACACTTCATTCTCTTGGGCTGGGTCCACTCCCTGTTGTGGCTATTTTCAATGAACTCCTTCAC	CTTGACATCAGCAATAGTGACTGGGTTTGGTGTCTGCATGTGGGATGGAACCCCAGGTGAGGCAGTCTCTGGATGGCCTTTCCTTCCACCTTTGCTCGACTCTTTGTCCCTGTATTTCCTTTAGATAGGAGCAATTCTGAATTAAAATTTTTGAGAAGGACATCCCTCAACTGGTGGTGTGCCTAACCTCTCCATATGTTCTCTACAGGTTCTTTCTCCCCTTTGTTGGGTCTTGGGAGCCTCTTGCTTTCCTGGTGTCTGGGACTTTCTGTTGGCTACCCCCGTTACCCATCCTCAATTGCTATACACCTCTGTTCAATTTCCTGACCCTCTGTACATCTCCTCTGTCTCCTCCCACACCTGATCCGCTTTTTTGCCTGCTTGCCTTGTGAGACTGAGCAACTGCTAGATCCTTGGACTTCCATTCACAACTGCTGCTGACCATTTTTGGGGAGTTGGACTACAGACTGTAAGTCATCAATAAATTCCTTTAGTATATAGAGACTACCCATAAGTTCAGTGACTCTAGAGAACTCTGACTAATACAGAAGTTTTCCCATTTGAACCACCACAATCCACTCCCCCCCCACCCCCCATAGGCTTATTGCTACATCGTGATGAAAAAAATGCATTCAGTCCAACTTCAAAAGTCCACACATAGCCTATTAAAGTCTCAACACACAATGTGTAAAAGTCCAGAGTTCAAAGTCTCTTTTGAGGCAATCTTTTAACTGTAATCCCTTGTAAAATCAAAATAAAAAAGCTACAATGGCTCAGAATATACGTTATCATTCTAGAAGGGAAAGAGGGATCAAAGTAAGGAATACTGGACCAAGGAAGACTGAAAACCAGCAGGGCAAACTCCAAATTCTGCAAGTCCACGACTGATGTCAAAGCGCTCTTTAAATCTCCAACTCCTTTCAGCTTTGTTGACTGCAACACACTTCATTCTCTTGGGCTGGGTCCACTCCCTGTTGTGGCTATTTTCAATGAACTCCTTC
chr1	55859202	55859203	225.5	26	B6xCAST	TTTCTCTTTCTCTCCCCTCTCTCTTTCTCTCTGTTTCTGTCTCTCTCTCTGTGTGTCTCTTTGTGTGTGTCTTTCCCTCTGTCTCCCTCTCTGTTACTCATTTTATGTTTATTTTTTCTCAGCCTCTTCTCTTAAGTTCAGTCCACCATACTACCCACAGGACTTTTGCTAAGGTCATCTGTGATTTCCATGTTGTCAGATCTTTGACTCCATTGAGTGGTCTGCCATAGTGCATACTCCCTTTGTTCTCCATGCTGCAGCCTTCTGGGTTCCCATTCTCCTTTCTGCCTGTCCTTCAGCTTCTCCTTCTCTGCTTACTACAGAGCCAACTGCAGCATCCACCAGGGGTCGGTGCTAGGTCGGTACTTCTTCTCTGCTACTCTTGCACCTGTGGCCCTATGGGTACTGCAGTCTCAGATCTCAGCATAATTTTCAGTAGCTACACCCTTTAGTCCCAGAACTGTCCCAGTTTGGGTGATGAATTGTGGGCCCTCCCTAAACAGACTCTGATGACTTCCAGTTATTCATGGCTTCTTATTTGTGAAGACTATAGTCAGCTTTCTGTGAACATTTTTCACATACTTCAAACTAAACCAACCTCAAATGGAACTTGTTTTTTCTGTTTGAAGCTCTCCAACTCTCCATCTCATTCACCGTTTGCTTGAGTTCTGTAACCTCAAGATATTTATTTCTTTCTGTACAGCACAATGAATAACGCAAATCCATGATTCAAAACACAGGCTTGGATTTTACCACATTGCTAATCTCCGGCTTAGTGCCAGGTCACTGCCCCCTCCCCATCACCCTGCATCTGTGACCCCCCCTCCCTCCTTCTCTCCCTTCTCTCTCCCCTCCCATCCCCTTTCTCCCCTTACTCCTCACATTTCTTTCTTTCATGGTCTGTGATTTTGTGACTTTGTGATGTCAAATTTTGCTTTTCTGTATTTGTGTGTCTGAGTACATGTGTGTACCTGTACATGTGGAAGCCAGGGGTCAGGGCT	CTATTCTTTCTCTTTCTCTCCCCTCTCTTTTTCTCTCTGTTTCTGTCTCTCTCTGTCTCTTTGTGTGTGTCTTTCCCTCAGTCTCCCTCTCTGTTACTCATTTTATGTTTATTTTTTCTCAGCCTCTTTTCTTAAGTTCAGTCCACCATACCACCTACAGGACTTTTGCTAAGGTCATCTGTGATTTCCATGTTGTCAGATCTTTGGCTCTACTGAGTAATCTGCCATAGTGCATTCTCCCTTTGTTCTCCATGCTGCAGCCTTCTCAGTTCCCATTCTTTTTTCTGCCTGTCCTTCAGCTTCTCCTCCTCTGCTTACTACAGAGCCAACTGCAGCATCCACCAGGGGTCGGTGCTAGGTCAGTACTTCTTCTCTGCTACTCTTGCACCTGTGACCCTACGGGTACTACAGTCTTAGATCTCAGCATAATTTTCAGTAGCTACACCCTTTAGTCCCAGAACTGTCCCAGTTTGGGTGATGAATTGTGGGCTCTCCCTAAACAGACCCTGATGACTTCCAGTTATTCATGGCTTCTTATTTGTGAAGCCTATGGTCAGCTTTCTGTAAACATTTTTCACATACTTCAAACTAAACCAACCTCAAATGGAACTTGTTTTTTCTGTTTGAAGCTCTCCAAGTCTCCATCTCATTCACCGTTTGCTTGAGTTCTGTAACCTCAAGATATTTCTTTCTTTCTGTACAGCACAATGAATAACGTAAATCCATGATTCAAAACACAGGCTTGGATTTTACCATCATTGCTAATCTTCAGCTTAGTGCCAGGTCACTGCCCCCTCCCCATCACCCTGCATCTGTGACCCCCCCCTCCCTCCTTCTCTCCCTTCTCTCTCCCCTCCCATCCCCTTTCTCCCCTTACTCCTCTCATTTCTTTCTTTCATGGTCTGTGATTTTGTGACTTTGTGATGTCAAATTTTGCTTTTCTGTATTTGTGTGTCTGAGTACATGTGTGTACCTGTACATGTGGAAGCCAGGGGTCAGGG
chr1	60161582	60161583	871.5	132.5	B6xCAST	CTTCTGGAGTGTCTGAAGACAGCTACAGTGTACTTACATATAATAAGTAAATAAATCTTTAAAAAAAAAAAAAAAAAAAAGAGGTGTGGCCTTATTGAAAAAGGTGTGTCAGTTGGAGTGGGCTTTGAGGTTTCAAAAGCCCCCACCATAGCTCCCCCAACCCCACCCCTGCCTCTGCTGCTAGGATGTAAACTCTGAGCTTCTGCTCCAGAGACATGCCTGCCTTTAATCATGCTTTCTGCCACAATGATCATGGACTAACTCTGAAACTGTAAACAAGCCCCCAATTAAATGTTTTCTTTTGTAAGCTGCTTCACTCATGGTGTCTCATCACAGCAATAGAGTAATAACTAAGACATAAAGTTTCTGTCTGATGAAATACACCGTAGTGATAGTTGTGAACATAGTAAATGCCACTGAATGACATATTGTTTTTGAATGGACATATAGGGTGGGATTATGGCTGCTTTTTCAGAGAGCCAGCTTCAATTTCCAGCACCCATGAGATGACTCACAACTGTCTGGAACTTAGTTCCCAAAGATCTGGTACATTCTTCTGGTCTCCAAAAGTTTCCAGACAGACAAAACTCCCAGACATACCAAATGAGAAAATAACTTTTTAAATGGACATGGTAAAAACTGGCCATAAATAGCAAAGTTTGTTCTATATTTTATCACAATAATAAAACAATCAAAAACTTTATGGTGAAGTTCTGAAGGTATCATCCTGTTGGGGTTGGTCTTGTGCACTGTGTATTCAGATGCTGAGTTCTGTGCCCCAAGATTAGGTTGCACTCTGGACATGGGCACTGTGTTGACCAGTGTGCTGTGAAGAATAATCCCTGATTGAATAGCAAACGCTAAAGCCTGTGACTGGGCAGGAGAGAGAGGAAGGAAGAACTTGAGATCAAGTAGGGAAGTCTCAGGGACCACGAGGAGAAGGAAAAAGATGGGAGCAGGAGGAGGCCACCATGAAGCAGGATGGACCATGAGGATGGACC	CTTCTGGAGTGTCTGAAGACAGCTACAGTGTACTTACATATAATAAGTAAATAAATCTTTAAAAAAAAAAAAAAAAAAAAGAGGTGTGGCCTTATTGAAAAAGGTGTGTCAGTTGGAGTGGGCTTTGAGGTTTCAAAAGCCCCCACCATAGCTCCCCCAACCCCACCCCTGCCTCTGCTGCTAGGATGTAAACTCTGAGCTTCTGCTCCAGAGACATGCCTGCCTTTAATCATGCTTTCTGCCACAATGATCATGGACTAACTCTGAAACTGTAAACAAGCCCCCAATTAAATGTTTTCTTTTGTAAGCTGCTTCACTCATGGTGTCTCATCACAGCAATAGAGTAATAACTAAGACATAAAGTTTCTGTCTGATGAAATACACCGTAGTGATAGTTGTGAACATAGTAAATGCCACTGAATGGCATATTGTTTTTGAATGGACATATAGGGTGGGATTATGGCTGCTTTTTCAGAGAGCCAGCTTCAATTTCCAGCACCCATGAGATGACTCACAACTGTCTGGAACTTAGTTCCCAAAGATCTGGTACATTCTTCTGGTCTCCAAAAGTTTCCAGACAGACAAAACTCCCAGACATACCAAATGAGAAAATAACTTTTTAAATGGACATGGTAAAAACTGGCCATAAATAGCAAAGTTTGTTCTATATTTTATCACAATAATAAAACGATCAAAAACTTTATGGTGAAGTTCTGAAGGTATCATTCTGTTGGGGTTGGTCTTGTGCACTGTGTATTCAGATGCTGAGTTCTGTGCCCCAAGATTAGGTTGCACTCTGGACATGGGCACTGTGTTGACCAGTGTGCTGTGAAGAATAATCTCTGATTAATAGCAAAACGCTAAAGCCTGTGACTGGGCAGGAGAGAGAGGAAGGAAGAACTTGAGATCAAGTAGGGAAGTCTCAGGGACCACGAGGAGAAGGAAAAAGATGGGAGCAGGAGGAGGCCACCATGAAGCAGGATGGACCATGAGGATGGACC
chr1	63856488	63856489	898	16.5	B6xCAST	TAGAAATAGGGTTAAAAAGTAGACTGTGGTCATTAGATACTTGGCTCTTTACCACACTGACTGCAGGACTATAGAATTTTGCCTCAATTTTCTCTTTCTCTTTATTTTTATTTTTATTTTTGACTTTTTTGAGACAGGGTTTCTCTGTGTAGCCCTGGCTGTCCTGGAGCTCACTCTGTAGTCCAGGCTGGCCTCAAATGCAGAAATCCACCTGCCTCTGCCTCCCAAGTGCTGGGATTAAAGGTGTGAGCTACCACTGCCCAGCTTGGGTCAATTTTCTAACACATCAATTCTCAGTTAACCCACTTATAAGATGGTGGTAGTTACAGTAAATGCTTGATGGTATCGTCTAGAGAATTAAAAGTATGTAAAATGCTTGCCAAAGAGGTATTGAGTTACTGCTGAGGCTGCCATAGCAACTACTCATATCATCCATATCACGGTACCAATCATGTCATATCATCCTATGTATTAAACCCCTAGGACTGCACTGGATAAGTAGCACACTGATATTTTAAATAAGAGGAATTCCTTTTCTCCCAGCAGGAAGCCAGAAGCCTGAAGTCATGATGCAACGGGGTGAAATTTTATTTGGGGCAATGAGAAAGTTCCTGTAGCTGCTCACTTCTGGTAGAATTCCTTGGCATATCTTGGGATGTGGCTGGACCATTTTCTCTATCTTCATATACTCTTCTCCTGTGGCCTTGAAGATCAGTCATATCACTCTCTGCCTTTCAGAAGGATGCTTGAGATCACATTTAGAGTCCATTCAGGTTTTCTGCCACAGTTTCCTTAATTTTCTCACACCTACAAAGATCCTCTTTCTAAATAAGGTTACAGTCACTGGTTTTGGGGGTATAGAAAAAGGCACAGGCCTATCTTTGGAGCAAAAAGCAACCTCCCCTGCCAAATTAGAAGCTAGTTGAAAGGAATGACCTATTTCCTTCATCTGTGTACATTTCATAACATTAAAACATCTAGAACTATAAAAAGAAGATGAT	TAGAAATAGGGTTAAAAAGTAGACTGTGATCATTAGATACTTGGCTCATTACCACACTGACTGCAGGACTATAGGACTTTGCCTCAATTTTCTCTTTATCTTTATTTTTATTTTTATTTTTGACTTTTTTGAGACAGGGTTTCTCTGTGTAGCTCTGGCTGTCCTGGAGCTCACTCTGTAGTCCAGGCTGGCCTCAAATGCAGAAATCCACCTGCCTCTGCCTCCCAAGTGCTGGGATTAAAGGTGTGAGCTACCACTGCCCGGTTTGGGTCAATTTTCTAACACATCAATTCTCAGTTAACCCACTTATAAGATGGTGGTAGTTACAGTAAATGCTTGATGGTATCGTCTAGAGAATTAAAAGTACGTAAAATGCTTGCCAAAGAGGTATTGAGTTACTACTGAGGCTGCCATAGCAACTACTCATATCATCCATATCACGGTACCAATCATGTCATATCATCCTATGTATTAAACCCCTAGGACTGCACTGGATAAGTAGCACACTGATATTTTAAATAAGAGGAATTCCTTCTCTCCCAGCAGGAAGCCAGAAGCCTGAAGTCATGATGCAACGGGGTGGCATTTTATTTGGGACAATGAGAAAGTTCCTGTAGCTGCTCACTTCTGGTAGAATTCCTTGGCATATCTTGGGATGTGGCTGGACCATTTTCTCTATCTTCATATAGTCTTCTCCTGTGGCCTTGAGGATCAGTCATATCACTCTCTGCCTTTCAGAAGGATGCTTGAGATCACATTTAGAGTCCATTCAGGTTTTCTGCCACAGTTTCCTTAATTTTCTCACACCTACAAAGATCCTCTTTCTAAATAAGGTTACAGTCACTGGTTTTGGGGGTATAGAAAAAGGCACAGGCCTATCTTTGGAGCAAAAAGCAACCTCTCCTGCCAAATTAGAAGCTAGTTGAAAGGAATGACCCATTTCCTTCATCTGTGTACATTTCATAACATTAAAACATCTAGAACTATAAAAAGAAGATGAT
chr1	70852152	70852153	65.5	10.5	B6xCAST	ATAATAATGAACAGTCACCAGAAGGGGAGTTCAGCTGCCGGAGAGCCGTGCGGTCATTTTATTTTTGCTCAGGTGGAAGAGGTCATTCATTATGGAAGAGTGTTGGCTCCCTGAGTGAATGTAATGCCGTTGACAGTCTGCCTGGCTTTAATGGCATCCCCTCATTTTAGGTGGCTCTCAACCACTAGATTGTTAACACACTCCCTCCAGCTTGTCCTTGTGTGTGCCGTGCAGTAAAATTTTGAGAAAACAAGCTGTGACCACTAGGGACTATTTGCATCAGATCATTTGTACACAACCCACAAAGCTCCCAGGCAGCTTGGAGGATTACATAAACACCTCCCGAACCCACCCGCATGGCAGAGCTTCCCAGGTGCCCCATACCAGCTGTTGTGTCCGTCTGGGGACCAGAATTGCCAAATGCCTTTCTGTCTCCCACGATTGCTGCATCAGTGAGCAATCATTGCTGCTGACAAGACTTTCCCGGGCCTAACACAGAGGTGGGTGCAAAGTTGAAGTGACTGGAAACGTCTCCTGCTGCTGCCTGGCTCAGACTGAGCCTGACATCATTCAGAAATGTATACTTAATGCATGATGCAGCTCCTGGCTCTTAAGCTGCTGAGTCCAGTGGAGCTTCTATTTTAGCTGGTGTCTGCCATGCAGTGACCGGGGCATCCTAGGCAGAGGAAAACTGCTGCAGGCATTGGTCAAAACAAGTTCCCAGAATCTTATTATCCCACTAGTGTGACTCTCTTATGCCCTTCCTGGTCTTTCACCTTTCATATTCCCTCTGTCTCTCCTACTCCAGAAATGGATTTATCCCAAGGGTGATTACAGCTAATGGCTGTACAATTTTCATACACTCTCATCCAAGACATATTTACATAAACTTTCCCATTACTAAAATGTGTGCATAATTTAAAAACCTTGTGCCAACTGGAAGTTTGTGACATTTATTGCGCAGCACCCTGTGCTCAACTCCCATTGTTGTACAGTTGTGT	ATAATAATGAACAGTCACCAGAAGGGGAGTTCAGCTGCCGGAGAGCCGTGCGGTCATTTTATTTTTGCTCAGGTGGAAGAGGTCATTCATTATGGAAGAGTGTTGGCTCCCTGAGTGAATGTAATGCCGTTGACAGTCTGCCTGGCTTTAATGGCATCCCCTCATTTTAGGTGGCTCTCAACCACTAGATTGTTAACACACTCCCTCCAGCTTGTCCTTGTGTGTGCCGTGCAGTAAAATTTTGAGAAAACAAGCTGTGACCACTAGGGACTATTTGCATCAGATCATTTGTACACAACCCACAAAGCTCCCAGGCAGCTTGGAGGATTACATAAACACCTCCCGAACCCACCCGCATGGCAGAGCTTCCCAGGTGCCCCATACCAGCTGTTGTGTCCGTCTGGGGACCAGAATTGCCAAATGCCTTTCTGTCTCCCACAATTGCTGCATCAGTGAGCAATCATTGCTGCTGACAAGACTTTCCCGGGCCTAACACAGAGGTGGGTGCAAAGTTGAAGTGACTGGAAACGTCTCCTGCTGCTGCCTGGCTCAGACTGAGCCTGACATCATTCAGAAATGTATACTTAATGCATGATGCAGCTCCTGGCTCTTAAGCTGCTGAGTCCAGTGGAGCTTCTATTTTAGCTGGTGTCTGCCATGCAGTGACCGGGGCATCCTAGGCAGAGGAAAACTGCTGCAGGCATTGGTCGAAACAAGTTCCCAGAATCTTATTATCCCACTAGTGTGACTCTCTTATGCCCTTCCTGGTCTTTCACCTTTCATATTCCCTCTGTCTCTCCTACTCCAGAAATGGATTTATCCCAAGGGTGATTACAGCTAATGGCTGTACAATTTTCATACACTCGCATCCAAGACATATTTACATAAACTTTCCCATTACTAAAATGTGTGCATAATTTAAAAACCTTGTGCCAACTGGAAGTTTGTGACATTTATTGCGCAGCACCCTGTGCTCAACTCCCATTGTTGTACAGTTGTGT
chr1	70854237	70854238	404	30.5	B6xCAST	TAGCCAGTCTCGTGACGTTTGACGTGATGAGAACACCACAGTGCTCCATAGGTTACAGAGACGTTCCCTTGCTTATCATTTTACTTGGCAATCTTGCGACCCTGTGAGGATGAACATGGAGGCATCACATTGCTCTCCCTGCCTACAATGGAAGACTGGAAATTGAGAGAGCACATCTAGCAATTAAAACACAGACCAAAACTAAGTCCCTGGCTTACGATCCCAAGTCCTCTACTACCTGTTTGTCCAGGGAGATGGAGGATGAGAGCAACTACAGGCATGAGTAGCTTCGCTGTCCCTAGTACTCTGAGTCCTCTGGCTGTACATTGGTACAGATATTGATTAGGGAGCCTCTGTTGGCCGATTCATATTTTTGACCCAGAAACACATGCTATGAGATCTGACTTGTAAAACCTGTAAGAAAGTACTAGCTGAATCCGGGGAGGTAGCACGTTCAATCTGCCCACCCAGCTTAGTCAGCAGTTTCTTTGAAGTTGGTCTATGACCTGGGTGTTGCTTTGCTGGATGGTGTATCAGGAGCATCCCCATAGTGCTCGATGTCTTTCTCAGAAGATTCCAGCTAAGAACTACTTCCAGACATTGGAACCCATTCTCATAGGGTAGAGTCTTGAGCAAGATTTGGTGGCCAACAAGTAATTGACTGACGGTAAATAAGGGCATCTCTCATAACCCAAGTTTTACACATCTTATCCTTAATGCAAGACATTGCTACTACGTTCATTGAAATTGTACTGAGAAAAAGAGCAAATGGTGAATGAATTAATCTCTCACTGATGCGGTAGCTCATGCACTCTTCTATACTCTGCAGCAATCCTATGATAATGAGAATTGCTATTATACTGTTTTTGAAGATACAAATGCATGGAGCACAACAGAGAGTTTTGAAACTCAAGTCTGTGGAATCAGTTAGAAGAAAGACTGAAATTGGAACCCAGGACCCTAAATTGGCTACACTAGGCTACATCCCCATTGTTCTGAGT	TAGCCAGTCTTGTGACGGTTGACGTGATGAGAACACCACAGTGCTCCATAGGTTACAGAGACGTTCCCTTGCTTATCATTTTACTTGGCAATCTTGCGACCCTGTGAGGATGAACACGGAGGCATCACATTGCTCTCCCTGCCTACAATGGAAGACTGGAAATTGAGAGAGCACATCTAGCAAGTAAAACACAGACCAAAACTAAGTCCCTGGCTTCCGATCCCAAGTCCTCTATTACCTGTTTGTCCAGGGAGATGGAGGATGAGAGCAACTACAGGCATGAGTAGCTTCGCTGTCCCTAGTACTCTGAGTCCTCTGGCTGTACATTGGTACAGATATTGATTAGGGAGCCTCTGTTGGCCGATTCATATTTTTGACCCAGGAACACATGCTATGAGATCTGACTTGTAAAACCTTTAAGAAAGTACTAGCTGAATCCGGGGAGGTAGCACGTTCAATCTGCCCACCCAGCTTAGTGAGCAGTTTCTTTGCAGTTGGTCTATGACCTGGGTGTTGCTTTGCTGGATGGTGTATCAGGAGCATCCCCATACTGCTCGATGTCTTTCTCAGAAGATTCCAGCTAAGAACTACTTCCAGACATTGGAACCCATTCTCATAGGGTAGAGTCTTGAGCAAGATTTGATGGCCAACAAGTAATTGACTGACGATAATTAAGGGCATCTCTCATAACCCAAGTTTTATACATCTTATCCTTAATGCAAGACATTGCCACTATGTTCATTGAAATTGTACTGAGAAAAAGAGCAAATGGTGAATGAATTAATCTCTCACTGATGCGGTAGCTCATGCACTCTTCTATACTCTGCAGCAATCCTATGATAATGAGAATTGCTATTATACTGTTTTTGAAGATACAAATGCATGGAGCACAACAGAGAGCTTTGAAACTCAAGGCTGTGGAATCAGTTAGAAGAAAGACTGAAATTGGAACCCAGGACCCTAAATTAGCTACACTATGCTACATCCCCATTGTTCTGAAT
chr1	80609806	80609807	190.5	22.5	B6xCAST	ACTCATCTGGGCTAATTGTCACAGTGACGTTAACTTGTTCTGCTCCTTTTGGTCATGGTCACCTTCCTGGGAAGGCAGAGGAAGCAGCCTTCACACACAGCATTACCTTCAGACCTGAGAAAAACTTCCTACCACACTCCATTTTTCTGTAATAGCATATTATACCACTTGAACAAGGAACCAGTCCTTTCACAGTTTTGTTTGATTGACAAGATTAAAGCCTCTGACTACAATATTTTCCTCTCTCTCTCCAATGAGAGCTAATATGTCATCTGGATTTTAGGGGCAAGTTCAAATGGCAAGTTGCAGAGCAAAATAATTGTTTGAAATGTTTTATCTGAAACATGTGCATTATGGGATTTTTAACTGATTAGGTATGGCAGTAACGAGAGAGTGGAGGAAACTTCCATGTTAAGTCATCACACATATTTTTGTAAATTGGAGAGAGGGTGATCTTAAGGGCTATCACCACAAAAATGAGGATGTGAAGTGATTCATTTCCTAGTCAGCTGGATTTGACTATTCCTCAATGCCTCTGTATTTCAGAACATCATTCTGCGCATGACAGGAGCATACCCAGCGGGTATATATTTTCCAGACCAGTCATTACTCTAAGTCATAGGATTCTTAGTTGGGCAATATTGATGTCTAGTTTTCTTTTCTGGTAGCAAGCATAGCACTGTCCAGCATTGTGAGTGCTAGCCAACAGGGGTGAAGCTTCCATGTCAGGACTGATTTTTTCCCCATGTTTTATAATTCTAAATGTGGTATTAGCGATAGGGCTTTACCGCAAAATTCAGTGGAAACAGTATTACAAGACATGCCGAACAGTGGTATGACTATTATGGGCATAACCAAACACTTTTTTTTTGATAGAATTTAAGGCTTGCTTCTAAAGATGAAACACATACTGGACACATTATTCAGGACAATAACTTGTGGTGACATAGGTCATAGGCCTTAGGTGATAACGTACTACTATTATTCTGCTAAGTATTAAT	ACTCATCTGGGCTAATTGTCACAGTGACATTAACTTGTTCTGCTCCTTTTGGTCATGGTCACCTTCCTGGGAAGGCAGAGGAAGCAGCCTCCACACACAGCATTACCTTCAGACCTGAGAAAAACTTCCTACCACACTCCATTTTTCTGTAATAGCATATTATACCACTTGAACAAGGAACCAGTCCTTTCACAGTTTTGTTTGATTGACAAGATTAAAGCCTCTGACTACAATATTTTCCTCTCTCTCTCCAATGAGAGCTAATATGTCATCTGGATTTTAGGGGCAAGTTCAAATGGCAAGTTGCAGAGCAAAATAATTGTTTGAAATGTTTTATCTGAAACATGTGCATTATGGGATTTTTAACTGAGTAGGTATGGCAGTAAAGAGAGAGTGGAGGAAACTTCCATGTTAAGTCATCACACATATTTTTGTAAATTGGAGAGAGGGTGATCTTAAGGGCTATCACCACAAAAATGAGGATGTGAAGTGATTCTTTTCCTAGTCAGCTGGATTTGACTATTCCCCAATGCCCCTGTACTTCAGAACACCATTCTGCGCATGACAGGAGCATACCCAGCGGGTATATATTTTCCAGACCAGTCATTACTGTAAGTCATAGGATTCTTAGTTGGGCAATATTGATGACTAGTTTTCTTTTCTAGTAGCAAGCATAGCACTGTCCAGCATTGTGAGTGCTAGCCAACAGGGGTGAAGCTTCCATGTCAGGACTGATTTTTTTCTCCATGTTTTATAATTCTAAATGTGGTATTAGCGATAGGGCTTTACCGCAAAATTCAGTGGAAACAGTATTACAAGACATGCCAAACAGTGGTATGACTATTATGGGCATAACCAAACACCTTTTTTTTTTTGATAGAATTTAAGGCTTGCTTCTAAAGATGAAACACATACTGGACACATTATTCAGGACAATAACTTGTGGCTACACAGGTCATAGGCCTTAGGTGATAATGTACTACTATTATTCTGCTAAATAT
chr1	83020738	83020739	159	23	B6xCAST	GTTTGGAAAAAATGACCTGTACTGATATATATATAGTTTGAAAAGTATTACCATTTAGCAACCAGGGTTTTCTTTAACTGAACAAAGGACTCAAATTATTGACACCTGGTCAGTTATTTTCTGGTAGGTTATCTGTGATAGAACTGTCTCTAAAAATAGCTCTCCCCAAGAATTTCAGCCATAAGAGCAATAATTTCAGAGATCCAATGATTCTGCCTCAGCCTTGGCTTTCAGGAGTTAGCTGAAGCCTTCCAAGATGGAAACAATAAAAACACAGAGGCTACGTGCATTTCTGAAGCTTTCTGTAGAGGAAGGTGTGGAAAAATATCCCACTTCCTAAAACACATCTTCAAAGTCTTGGGTAACATTTCCATTTATGACTATATAAATATTTATTTCACACTGTGCTTCAAAGGCAAATTTCTTTTTGATATTAGAATCCTGAGAGTAACATCATGGAAATGATGTAATTTCTGAAATGTGAAAATGAATGGTTGGTATGCAGCCTGGTGTTGTGAAAGTCCCTGGAAGACTCTCTGGGTAAGAGTCTGGAAACCTCCATGTGTTTTCTAGAGTTACTAATAAAAATTCTGCACTTTCTCTTTCCTTTCAATGTTAGAAACAGTCTTGACTCTAGTAGCTCAGGAAATAAGGGCACAAAAGTCAACCAGTGAGGCTGTGCGAAATTCAAGGCATCTTCATGGAGAAGGGAAGCAGTTGTGTGCAGTGGATGCCTATGGAATGTGAAGAAAGGCTTTGCTGTTCTAGGGCAGATAGGGGATCTGTGTCTGCAATGCACTGAATCCAAAACACTGAATGAGACATCAAACAACTAGGAAGGGAATGGAAGGGAAGGGCACAGTGGCACAGGGGGAAATGTGCTCAGCACACTTGTATACAAGCTTAAAAAGACTAAAATAACCCAGCAATGCTGGTACATGCTTTTAATACCAGCACTTGGGAGGCAGAGGGATCTCAGGGTTCAAGGCCAGCCTGGTCTA	GAGGGTTTGGAAAAAATGACCTGTACTGATATATATATAGTTTGAAAAGTATTACCATTTACCAACCAGGGTTTTCTTTAACTGAACAAAGGACTCAAATTATTGACACCTGGTCAGTTATTTTCTGGTAGGTTATCTGTGATAGAACTGTCTCTAAAAATAGCTCTCCCCAAGAATTTCAGCCATAAGAGCAATAATTTCAGAGATCCAATGATTCTGCCTCAGCCTTGGCTTTCAGGAGTTAGCTGAAGCCTTCCAAGATGGAAACAATAAAAACACAGAGGCTACATGCATTTCTGAAGCTTTCTGTAGAGGAAGGTGTGGAAAAATATCCCACTTCCTAAAACACATCTTCAAAGTCTTGGGTAACATTTCCATTTATGACTATATAAATATTTATTTCACACTGTGCTTCAAAGGCAAATTTCTTTTTGATATTAGAATCCTGAGAGTAACATCATGGAAATTATGTAATTTCTGAAATGTGAAAATGGTTGGTATGCAGCCTGGTGTTGTGAAAGTCCCTAGGAAGACTCTCTGGGTAAGAGTCTGGAAACCTCCATGTATTTTCTAGAGTTACTAATAAAAATTCTGCACTTTCTCTTTCCTTTCAATGTTAGAAACAGTCTTGACTCTAGTAGCTCAGGAAATAAGGGCACAAAAGTCAACCAGTGAGGCTGTGCGAAATTCAAGGCATCTTCATGGAGAAGGGAAGCAGTTGTGTGCAGTGGATGCCTATGGAATGTGAAGAAAGGCTTTGCTGTTCTAGGGCAGATAGGGGATCTGTGTCTGCAATGCACTGAATCCAAAACACTGAATGAGACATCAAACAACTAGGAAGGGAATGGAAGGGAAGGGCACAGTGGCACAGGGGGAAATGTGCTCAGCACACTTGTACACAAGCTTAAAAAGACTAAAATAACCCAGCAATGCTGGTACATGCTTTTAATACCAGCACTTGGGAGGCAGAGGGATCTCAGGGTTCAAGGCCAGCCTGGTCT
chr1	87961645	87961646	1190.5	214	B6xCAST	AGGCTCCTTCTGCCCTTCGGACACAAAACTCACCCCTGAGCTAAGCTGGAGTTTTCCCCACTCCCATGGCCAGCCTGGGTGGCCCCCTCATTCCCAACTCTATATGGTTCCTAGTGGTGACTGGACACTGGGAGTTTGTGAAACCCTGCCTTCTTCACCTCAGCCTGTGCTGTTTCTCACTTGGGCCCCACATCTTAAGCTGCCTTCTGCCTTCTGCTTCCCCCAATGTAGCCTAGTTCCCTCCTGTTTTGTCTGCCGGAGTGGTATTTACAGACCCCAACTGTGGGGTAGAACTCGGACCCACAGACTACTAAGAGGCTACCTAATTTTAACACCTCAGAATTCTCTGAGACCTGCTTCTTACTCTCTTGGGTGCTCAGTGGACTTTACTGACTGGTAAAGTGTCTCAGTGCAAGCCCAGTTGTGCCTTTTTAAAAACATAAACCACTGCTGATCCCTAGACAGACAGGGGGAAGGCACACAGGGCCAGTGTGCTGACTCCAAGACAGCAGGAATGTAGGCGGGGAAGAGTGCTGACCACAGCTATCTAAGATGCCAGAGCTTCATTTGGCTACCTGCTGAGTGTAGATAAGGAGGTCTGATGCAATTTAAGACCAACCAACAGACTACATGGATTCCAACTGCTTAGACAGAATCTTTCCTGCTGCTGGACCATGTAGAGACATTTACTTACAGAAACATTTGTGATCAAAGTATTTGGAGGTTGGAGTTCAAATGTCTTCAAAAGCTTTCCGGCATCCTTGTGCCATCTGCTCTCTGAAATTCTCTGCTTGTTGAACTACTACTCAAGCTTTCCTGCCCACCAGAGGGGTTTGCCACTCATGTCAGACTGTTCCTACCTAGCCCACACTTGCCATTTATCAGAAAACCAGTGGGAAAAAGTGAACATAAATAGACACATTTATAGAGTTTTTTTGTATGCTAAGAAAGAATAAAACTTTTCTTTATTTTAGAATTGCTCCTACAATGGGAAGAGGGAA	AGGCTCCTTCTGCCCTTCGGACACAAAACTCACCCCTGAGCTAAGCTGGAGTTTTCCCCACTCCCATGGCCAGCCTGGGTGGCCCCCTCATTCCCAACTCTATATGGTTCCCAGTAGTGACTGGACACTGGGAGTTTGTGAAACCCTGCCTTCTTCACCTCAACCTGTGCTGTTTCTCACTTGGGCCCCACATCTTAAGCTGCCTTCTGCCTTCTGCTTCCCCCAATGTAGCCTAGTTCCCTCCTGTTTTGTCTGCCGGAGTGGTATTTACAGACCCCAACTGTGGGGTAGAACTCGGACCCACAGACTACTAAGAGGCTACCTAATTTTAACACCTCAGAATTCTCTGAGACCTGCTTCTTACTCTCTTGGGTGCTCAGTGGACTTTACTGACTGGTAAAGTGTCTCAGTGCAAGCCCAGTTGTGCCTTTTTAAAAACATAAACCACTGCTGATCCCAAGACAGACAGGGGGAAGGCACACAGGGCCAGTGTGCTGACTCCAAGACAGCAGAAGGTAGGCGGGGAAGAGTGCTGACCACAGCTATCTAAGATGCCAGAGCTTCATTTGGCTACCTGCTGAGTGTAGATAAGGAGATCTGATGCAATTTAAGACCAACCAACAGACTACATGGATTCCAACTGCTTAGACAGAATCTTTCCTGCTGCTGGACCATGTAGAGACATTTACTTACAGAAACATTTGTGATCAAAGTATTTGGAGGTTGGAGTTCAAATGTCTTCAAAAGCTTTCCGGCATCCTTGTGCCATCTGCTCTCTGAAATTCTCTGCTTGTTGAACTACTATTCAAGCTTTCCTGCCCACCAGAGGGGTTTGCCACTCATGTCAGACTGTTCCTACCTAGCCCACACTTGCCATTTATCAGAAAACCAGTGGGAAAAAGTGAACATAAATAGACACATTTATAGAGTTTTTTTGTATGCTAAGAAAGAATAAAACTTTTCTTTATTTTAGAATTGCTCCTACAATGGGAAGAGGGAAT
chr1	94083914	94083915	81	12.5	B6xCAST	AAGATTTTAATCAAATAATCATCCTTGCAACTTAAACTACTACCAGGAAGACTTGTGGGGAAAGCATTTCCCTGGCAGCCTTGGTAGAGTAGGTTTACAAATAGTTACTAGGTTGCCAAAGGCAGCTTTACTGCCACCCCTACCCCCCTTTCTTATTTTCTCTCCCTCTGTCATTCTTCATTTTGTAGATGATGAGAAATTCAATTCATTAAAACCTGTGTGCATCATTATTGTTTTGATTCTAATTTTGACCAAAGGGAACATCTTCAAATTGGTGTCATGTTGGTTTTGACTAGATTAGGTTTGCACATTGCATTTCATTTCAACTCTAAGAGGATTTGATTTAGATTTGCCCTTTAAATCACCTAGACATATTTAATCATGTATATTCACTAAAAACTAAAGGCGATGGGTTTATTAGTCAGAATGTCAGTAGAAATACTATTCTCCAAATAGAGCATACTGGTCTAACATGCATGGATCGTGTCTATTCTTATTACTTACATCTGTTACTGATTTACCTTTTCCCATACACATCTTCTACATAAATCAGGGTTCATGAATCACTGAAGAATGATACCCCTGGACTCAAACCATATGTAAAAGCAAAGAATGTTTTATTCTTCAGAAGTCCCGCATGCTGGGGTCTACTATTTACCAAGATGGAGATGCCCAGGTAAGCTCACAGGCCCAATTTGAAGTACATTAGGGGAATTCCAGGGAGAATAGGTGACCTTAGTTTAATTAGTTGGCTCTGCCTCTAGGAACATTTCAGAATCATTCTGGGGGGCTGGAAACTGTTGGCGAGGCTTCTGATGGTGAGGCAGTTTCTAATTGGCTGCCTAAGACCTGGTTTCCAGTAACTGACTTGCCTGGTCTTGCCCAGTTCCAGGAAACAGAAATTTAGGTCTAGTCTCTTGACTCCTGTCATGGAGTCTGACTGTCTCAGTTGTCTCAAATTGGTCTATTCAGTATCTTTAGGATAAATAATATATTTAATA	AGATTTTAATCAAATAATCATCCTTGCAACTTAAACTACTACCAGGAAGACTTGTGGGGGAAAGCATTTCCCTGGCAGCCTTGGTAGAGTAGGTTTACAAATAGTTACTAGGTTGCCAAAGGCAGCTTTACTGCCACCCCTACCCCCCTTTCTTATTTTCTCTCCCTCTGTCATTCTTCATTTTGTAGATGATGAGAAATTCAATTCATTAAAACCTGTGTGCATCATTATTGTTTTGATTCTAATTTTGACCAAAGGGAACATCTTCAAATTGGTGTCATGTTGGTTTTGACTAGATTAGGTTTGCACATTGCATTTCATTTCAACTCTAAGAGGATTTGATTTAGATTTGCCCTTTAAATCACCTAGACATATTTAATCATGTATATTCACTAAAAACTAAAGGTGATGGGTTTATTAGTCAGAATGTCAGTAGAAATACTATTCTCCAAATAGAGCATACTGGTCTAACATGCATGGATCGTGTCTATTCTTATTACTTACATCTGTTACTGATTTACCTTTTCCCATACACATCTTCTACATAAATCAGGGTTCATGAATCACTGAAGAATGATACCCCTGGACTCAAACCATATGTAAAAGCAAAGAATGTTTTATTCTGCAGAAGTCCCGCATGCTGGGGTCTACTATTTACCAAGATGGAGATGCCCAGGTAAGCTCACAGGCCCAATTTGAAGTACATTAGGGGAATTCCAGGGAGAATAGGTGACCTTAGTTTAATTAGTTGGCTCTGCCTCTAGGAACATTTCAGAATCATTCTGGGGGGCTGGAAACTGTTGGCGAGGCTTCTGATGGTGAGGCAGTTTCTAATTGGCTGCCTAATACCTGGTTTCCAGTAACTGACTTGCCTGGTCTTGCCCAGTTCCAGGAAACAGAAATTTAGGTCTAGTCTCTTGACTCCTGTCATGGAGTCTGACTGTCTCAGTTGTCTCAAATTGGTCTATTCAGTATCTTTAGGATAAATGATATATTTAATA
chr1	105864284	105864285	188	22.5	B6xCAST	GGACAGATGGAGGTCACCATTCTCTAAGAACTACAATCAGTGATGGATCTCTATCAGTCAGAGGCGCTTCTCATGCTCAGACAGGTAAGTTGTCATAGAGTGGATGGTCACTTGCAAAACAGAGTAGGCACTGTCCCTTTCCTCTTCAGATATGCTGTCCCCAAACCTGTTTATATCAAACATTTTAATTTATTTGTCTTTTGTTTGTTTGTTTGTTTTGACAAGGTCTCACTATGTAGCCTTGGCTGGCCTAGTACTCTGCTATGTAGACCAGGTTGGCCCCAAACTCAATAAGATCTGCTTGTTTCTGCTTCCTGAGTGCTGGCATTAAAGACTTATGCCACCACATCTGGCTATATAAGGCATTTTAATGAAAGTTTATTTAGAATAGCATTAATACCCATAAGGTCTCAAAATGACTCATTCTTTTAAAATCACTTTTCCTGAGTCAGTATCATTTACATAAAGTAAAATTTGCCTTTTTAATGCCTGCACTTCTGTGTATTCTGACTAATGTGTGAAGTCTATCATCATCAAAGCAAGACAGGACATTCCATCGTGGCAGAATACTTCTTCCTGCCCCTTGGTAGTCAGTTGCCTCCTCTGTGTCCACATCTGGCAGTAGCGATCTGTTCTCTCTTCCTGTGGCTTCCTTTACATATTAAAACGATAAAGTGTGGCTACCTGGGTCTGGCGCCGTTCACTTGGTGCCATCTGTGGTTTTACATGGATCTGTTATTTGTTCCGTTTCATCTCAAATAGTGTTGCTTGGGGTCTAGAGGGTTGGTTGGTGGATGGGGAGGACAGGGACACTCCTTTGAGTCACAGGCTTTCCAGCTCTTGCTGTGAACTGACACAATGAAAGTAACCAGGCTGTTCCATTAGGCCGGCTTCATGATCCTATCATCTCGTAAGCCAGTCATTTCCTCAATTTTGATACTATTACCCACCTAGGGGTGAGGTTCCAACTGGAAATTTGGGAAATGCAAACATCCTGCAAG	GAGGTCACCATTCTCTAAGAACTACAATCAGCGATGGATCTCTATCAGTCAGAGGCACTTCTCATGCTCAGACAGGTGAAGTTGTCATAGAGTGGATGGTCACTTGCAAAGCAGAGGAGGCACTGTCCCTTTCCTCTTCAGATATGCTGTTCCCAAACCTGTTTATATCAAACATTTTAATTTATTTGTCTATTGTTTGTTTGTTTGTTTGTTTGTTTTGACAAGGTCTCACTATGTCGCCTTGGCTGGCCTAGTACTCTGCTATGTAAACCAGGTTGGCCCCAAACTCAATAAGATCTGCTTGTTTCTGCTTCCTGAGTGCTGGCATTAAAGACTTATGCCACCACATCTGGCTATATAAGGCATTTTAATGAAAGTTTATTTAGAATAGCATTAATACCCATAAGGTCTCAAAATAACTCATTCTTTTAAAATCACTTTTCCTGAGTCAGTATCATTTACATAAAGTAAAATTTGCCTTTTTAATGCCTGCACTTCTGTGTATTCTGACTAATGTGTGAAGTCTATCATCATCAAAGCAAGACAGGACATTCCATCGTGGCAGAATACTTCTTCCTGCCCCTTGGTAGTCAGTTGCCTCCTCTGTGTCCACATCTGGCAGTAGCGATCTGTTCTCTCTTCCTGTGGCTTCCTTTACATATTAAAACGATAAAGTGTGGCTACCTGGGTCTGGCGCTGTTCACTTGGTGCCATCTGTGGTTTTACATGGATCTGTTATTTGTTCCGTTTCATCTCAAATAGTGTTGCTTGGGGTCTAGAGGGTTGGTTGGTGGATGGGGAGGACAGGGACACTCCTTTGAGTCACAGGCTTTCCAGCTCTTGCTGTGAACTGACACAATGAAAGTAACCAGGCTGTTCCATCAGGCCGGCTTCATGATCCTATCATCTCGTAAGCCAGTCATTTCCTCAATTTCTGATACTATTACCCACCTAGGGGTGAGGTTCCAACTGGAAATTTGGGAAATGCAAACATCCTGCAA
chr1	113317343	113317344	213	25	B6xCAST	TCTTTTCTTTTTTTTTTAACCTGCTTTTGGAGTATCAATAAAAGACTGGGGCAAGAGAAAGGCAAGAGAGCCAGTAAAGAGAATGTGAAGAATGAGTGAGGAGAGAACATGAAGAGTGAGTGAAAAGAAAATGTGAGGCATGTATGAAAAGTATGTGTGGGAGTGAAAGAAGAGTGCATGTGGTGTATGATATGTGTGTGAAGTGTGTGTGTGTGTGTGTGTGCGAGTGAAAGGGGAACACACAGAGGGGTGTGTGAGTGTGAGAGTTCAAGAAAAGAAAAGCACATAGGGGAAAAGCAGAGAGCACAAGTGAATTCAGAGTGTGCAGCCTCAAGCTGCAAGCAAATGAGTGAGAGGGAAAGAGAGCAGAGAATGAGAGAGAAGAGAAAGAAACTTTAAGCCTTGAAATATTGCCTGTCAGCTTGTACCCAAAAGAGTAGTCTGTGTATATTTACTATGTGCATTCCAGATATTTCTGCTTCCAGTTGTGATCTCTGATCCTGTGTCAAGGCTGGACCCCAGCATAAACCACTAAAGTAATGTGGCTGCCAAAAATATGTACTGGAGGAGCAGGTAGAAGTTAGACATATGGTAGACAGAGTCCTGACTGAGGTTGGCACATGTGAGGAGAATCCAGGATGTATGTTAGAGACTAAACAGTGGCAATAGTAGACTAAGTGAACTGGTTGCCTAGTGGATGAATACAGATGGACAACATCAGATGTTTATAAACCCACAGATGAAGAGACATGAAAAAATAGTCCCACTTCACTTGGAAGAGAAATTAAACAAACTGGATTCTACCCGACCACTTAGAGTACAAAAACAGCAGACAGTAAGTGAAAAAGAAGTTGAAATTATTACTCATGTTCACAGTAGCAATGACAGTGGGCAGCATACACATGAAAAGAGACTCCTTGATTAATAGAGAATACAAGAGCTGCAAGCACAACTAGCTTACCTCTATGGGTCTTGGATTTCATCATGGAATTCCTGAAAAT	TTCTTTTCTTTTCTTTTTTTAACCTGCTTTTGGAGTATCAATAAAAGACTGGGGCAAGAGAAAGGCAAGAGAGCCAGTAAAGAGAATGTGAAGAATGAGTGAGGAGAGAACATGAAGAGTGAGTGGAGAGAAAATGTGAGGCATGTATGAAAAGTATGTGTGGGAGTGAAAGAAGAGTGCATGTGGTGTGTGATATGTGTGCGAAGTGTGTGTGTGTGTGTGTGTGCGAGTGAAAGGGGAACACACAGAGGGGTGTATGAGTGTGAGAGTTCAAGAAAAGAAAAGCACATAGGAGAAAAGCAGAGAGCACAAGTGAATTCAGAGTGTGCAGCCTCAAGCTGCAAGCAAATGAGAGAGAAAGAGAGCAGAGAATGAGAGAGAAGAGAGAGAAACTTTAAGCCTTAAAATATTGCCTGTCAGCTTGTACCCAGAAAGAGTAGTCTGTGTATATTTACTATGTGCATTCCAGATATTTCTGCTTCCAGTTGTGATCTCTGATCCTGTGTCAAGGCTGGACCCCAGCATAAACCACCAAAGTAATATGGCTGCCAAAAATATGTACTGGAGGAGCAGGTAGAAGTTACACATATGGTAGACAGAGTCCTGACTGAGGTTGGCACCTGTGAGGAGAATCCAGGATGTATGTTAGAGACTAAACAGTGGCAATAGTAGACTAAGTGAACTTGTTCCCTAGTGGATGAATACAGATGGACAACATCAGACGTTTATAAACCCACAGATGAAGAGACATGAAAAAATAGTCCCACTTCACTTGGAAGAGAAATTAAACAAACTGGATTCTACCCCATCACTTAGAGTACAAAACAGCACATAGTAAATGAAAAAGAAATTGACATTATTACTCATGTTCACAGTAGCAATGACAGTGGGCAGCATACACATGAAAAGAGACTCCTTGATTAATAGAGAACACAAGAGCTGCAAGCACAACTAGCTTACCTCTATGGGTCTTGGATTTCATCATGGAATTCTTGGCTCTC
chr1	130214760	130214761	342	40.5	B6xCAST	TATAGCAGCTCCTTCTATCAAATGGCTTGCAGGAGCTTTAAAGGATGACAGTGTGGAGATGTTATACTTTCCACCAAAATAAAAAGTTTATGGTAGGAATTTTTTTTTACCGTATGCCAGGATATGTTAAACTAAAAGCAATCTATAATAAAACTTCGGAGGACTTCTAAGAAAAGCAGAAAAACAGCTTCCCTAAGCACTCCTTTTCATGGTGAACTTCTGAGCATCTTTCATCAGTGTCAGGGATTTTGAAATGTTCTCTGTCTCAGGTTCTCCTGGGAATGAACACCAGATAGTGATTTGCTCAAGTTGCCTACCAGGTGAGCTCATGGTTAGCCTGGACACAGTGCCTAGAAGAAACTCTGGGTAACTATGTCCATTCTGCCAACACATTTGGTGACAGATTCTTCATCCTGGCTTCCAGAGGCTTGTCTCTCAAAGATAGCTACCCGACTGAATATGTCCCCTGCATCCACTAAATGATGCAATGTTGGCTAGCTTAGGGGTGTTCCTTGTGGGTTGCATTCCAAGACACTTGGTAATGTCTGCAGTTTGCCTGAAAGTCTGCTCTCCTGGATGAATGCATTCTTTTGTTTGTTTGTTTGTTTGTTTGTTTGTTTTTGAGACAGGGTTTCTCTGTGTAGCCCTGGCTGTCCTGGAACTCACTCTGTAGACCAGGCTGGCCTCGAACTCAGAAATCCACCTGCCTCTGCCTCCCAAGTGCTGGGATTAAAGGCGTGTGCCACCACAGCTCAGCTGGATGAATGCATTCTTACTCTTTGCTAAAACACAGATATCCTTGAAAGAGGTCACTGGAAAATATGTCTGCAATGATTCCTCCCAGTCAGGACAGCAGCATAATCTTGTGATTCCTGTGACTCCGTAAGCTGTTCTGGCAGTCCAGGGTACTCTGTCAGGCTCAACAGAAGGAAACATGGGAGGGGGTAGATGCTGGCTGAGCAGCGGTGCTGGGAGTTGCAGCCTATTGGTAGGCCTTTATG	ATAGCAGCTCCTTCTATCAAATGGCTTGCAGGAGCTTTAAAGGATGACAATGTGGAGATGTTATACTTTCCACCAAAATAAAAAGTTTATGGTAGGAATTTTTTTTTTACCGTATGCCAGGATATGTTAAACTAAAAGCAATCTATAATAAAACTTCGGAGGACTTCTAAGAAAAGCAGAAAAACAGCTTCCCTAAGCACTCCTTTTCATGGTGAACTTCTGAGCATCTTTCATCAGTGTCAGGGATTTTGAAATGTTCTCTGTCTCAGGTTCTCCTGGGAATGAACACCAGATAGTGATTTGCTCAAGTTGCCTACCAGGTAAGCTCATGGTTAGCCTGGACACAGTGCCTGGAAGAAACTCTGGGTAACTATGTCCATTCTGCCAACACATTTGGTGACAGATTCTTCATCCTGGCTTCCAGAGGCTTGTCTCTCAAAGATAGCTGCCCGATTGAATATGTTCCCTGCATCCACTAAATGATGCAATGTTGGCTAGCTTAGGGGTGTTCCTTGTGGGTTGCATTCCAAGACACTTGGTAATGTCAGCAGTTTGCCTGACAGTCTGCTCTCCTGGATGAATGCATTCTTTTGTTTGTTTGTTTGTTTGTTTGTTTGTTTTTGAGACAGGGTTTCTCTGTGTAGCCCTGGCTGTCCTGGAACTCACTCTGTAGACCAGGCTGGCCTCGAACTCAGAAATCCACCTGCCTCTGCCTCCCAAGTGCTGGGATTAAAGGCATGCGCCACCACCGCTCAGCTGGATGAATGCATTCTTACTCTTTGCTAAAACACAGATATCCTTGAAAGAGGTCACTGGAAAATATGTCTGCAATGATTCCTCCCAGCCAGGACAGCAGCATGATCTTGTGATTCCTGTGACTCTGTAAGCTGTTCTGGCAGTCCAGGGTACTCTGTCAGGCTCAACAGAAGGAAACATGGGAGGGGGTAGATGCTGGCTGAGCAGCGGTGCTGAGAGTTGCAGCCTATTGGTAGGCCTTTATG
chr1	133295292	133295293	137.5	17.5	B6xCAST	CTCAGGAGAGACGCCAGGCCAAGGAGGTGGTTCATAGGGTCAGACCGAGCATTCACTAAGCACTGGGTTTGTGCTAGGCTCAGTACGAAGGGGCCAGAGTGGCCGACCTCCAGGGGCTTAGCTGTCATGATGCTCACAGCCACTTTATAGAGGACTGGTCAGAGGCGGCAGGGAACTTGGGGCCATGTGCCTCTGGAAAGTCACAGAGAAGGCAATGGCACTTCCTTAGGAAGCATAATCACACTTACCACCATGGCTGAGAGGACTAGGTGTTTAGGATTCCTTCTGCTTTTCTTCCTTGCTACATGCAAACAGAAGAATGGAAAGATGATCCCCCTCCTTCCCCTCCCCCCCAAAAAAGACAAGGCAGACAAGGACTTGAGAGCTATTTCATCTCTATCTTGGCTGCTGATCCAACTTAACTTTCCTAAGAAGAGACCTGCTAGGAAGAGGAAGTGACTTCACACTGACACAAAGGTCCCAATTAGATACCATAGAGGTGAAGTCACTGGACTGACTTCCACAGGCTAGAGTAGCCTCCTGGAGGAGGGGAATGTGGCCCGGCTTTCAATGAAGGGGAGTCTGTATGAATGGGAGGGGCAGATAAGGTCGTGGTTAGCTTCATCCACACATAATAGGACCATCTTCTTTTGTTTCGTTTTTGAGACAGGGTCTGGCTATGTAACTCAGCCTGGCCTAGAACCTTAGGTCTTCCTGCTTAAGCTTCTGAGTGCTGGGATTATTGGCACACACCACCACGCCCACAAAGTGTGGACTTTAGTGGCCACAGTTAGGAGGAATGATATGAAGTCGGCCGTGGCTTAAGGTGATGAGCAGAAGTGAGAGAGACCAGGTTACAGGCCACGGTTACGCTAGTCCTGACGAGGCAGGAGCAAGCAGATAAAGATGGAATCAGGAGGGATGGGGCTCCAAGCCTTCATTTCCTCAGTGGTAAAATTCAGAACACCTGCCTTCAGTTCAGATGGTGCAAGGGTCAGAAG	GCAGCATTGCCAGGGGGGCAGGCTCAGGAGAGACGCCAGGCCAAGGAGGTGGTTCATAGGGTCAGACCGAGCATTCACTAAGCACTGGGTTTGTGCTAGGCTCAGTACGAAGGGGCCAGAGTGGCCGACCTCCAGGGGCTTAGCTGTCATGATGCTCACAGCCACTTTATAGAGGACTGGTCAGAGGCGGCAGGGAACTTGGGGCCATGTGCCTCTGCAAAGTCACAGAGAAGGCAATGGCACTTCCTTAGGAAGCATAATCACACTTACCACCATGGCTGAGAGGACTAGGTGTTTAGGATTCCTTCTGCTTTTCTTCCTTGCTACATGCAAACAGAAGAATGGAAAGATGATCCCCCTCTTCCCCCCCCCCCCAAAAAAGACAAGGCAGACAAGGACTTGAGAGCTATTTCATCTCTATCTTGGCTGCTGATCCAACTTAACTTTCCTAAGAAGTGACTTCACACTGACACAAAGGTCCCAATTAGATATCATAGAGGTGAAGTCACTGGACTGACTTCCACAGGCTAGAGTAGCCTCCTGGAGGAGGGGAATGTGGCCGGGCTTTCAATGAAGGGGAGTCTGTATGAATGGGAGGGGCAGATAAGGTCGTGGTTAGCTTCATCCACACATAATAGGACCATCTTCTTTTGTTTCGTTTTTGAGACAGGGTCTGGCTATGTAACTCAGCCTGGCCTAGAACCTTAGGTCTTCCTGCTTAAGCTTCTGAGTGCTGGGATTATTGGCGCACACCACCACGCCCACAAATTGTGGACTTTAGTGGCCACAGTTAGGAGGAATGATATGAAGTCGGCCGTGGCTTAAGGTGATGAGCAGAAGTGAGAGAGACCAGGTTACAGGCCACGGTTACGCTAGTCCTGACGAGGCAGGAGCAAGCAGATAAAGATGGAATCAGGAGGGATGGGGCTCCAAGCCTTCATTTCCTCAGTGGTAAAATTCAGAACACCTGCCTTCAGTTCAGATGGTGCAAGGGTCAGAAG
chr1	139195304	139195305	95	11	B6xCAST	GGTACAGGACCACAGCATCATGCCCAGGTATTCTGTTGGCTAGAGCAATAGTACAGATCACAGACCCAGTGTAAATTCAGGAGGACGACAGGCTCAGGGCCAGCGGGAGATGAGTGAATGGAACCTACCATCCTAATTATGAATTGCAAAAGAAACCAGGAAACAGGAGTGGGTGGGTTGGTGAGCAGGGGGAGGGGGGAGGGGAATAGGGGAGTTTCAAAGGCGAAACCAGGAAAGGGGATAAATGTAAATTAAAAAAAATGAAATGTCAATTAAAAAAATGAAATGTAAATTCGAAAAATATCTTATTTAAAAAAAAGAGGCAATGTGAGCTGAAGGGCACACCACTTGCGATGTTAGTGTTGGACTTCTGGGTTTAAGGTGAGGTCTGCCTTCTAAAGACCGTTTGGGGCAAACGCTTAGCCGACTAATCCAGCAGCTCTGCCAGCACTGAGCACTTTAACTATCTTGCTTGTGCCAGATGCAAATATTTGGTGAGCTAGGGCAGCTTGTGAGAAATCACTGTGTTATGTATTGGGACATTTTCAGTGTTGAATCATTCACAATTTATGGCCATTTGCATGTGTGTTCGTGTGTGTGTGTGTGTGTGTGTGTGTGTGTGTGTGTGTGTATGTAGGCACTGAACTGTTGACATTAAGCTATTCTAACGGAAAGTTAAAAACTGGGTTATTTAACATCTTTCCTAAATGTATTTCATTACCTTTGGAGTTACTCTATTTTCCCCTACTGGTGCTAATACCAATCAGACCAATTTATATCCTGTATTTTTAAAAATTCAGAAACTTGATTTTTTTTAAAGTAATAACTCCTTTTGTCTTTTCCTCATGAACCCTCTATTAAGAGGTTATAGCCCTAGTGAGATACAAAAATAAATGTATCTGTTGTCATACTTCTCATGTAGACATCCCCAGACATCTGTCTTCTGGTGAAAGGAAATAAAACTGTGATTCATGTAATGTATGTCAAATAGCCCAAAGAGT	GTACAGGACCACAGCATCATGCCCAGGTATTCTGTTGGCTAGAGCAATAGTACAGATCACAGACCCAGTGTAAATTCAGGAGGACGACAGGCTCAGGGCCAGCGGGAGATGAGTGAATGGAACCTACCATCCTAATTATGAATTGCAAAAGAAACCAGGAAACAGGAGTGGGTGGGTTGGTGAGCAGGGGGAGGGGGGAGGGGAATAGGGGAGTTTCAAAGGCGAAACCAGGAAAGGGGATAAATGTAAATTAAAAAAAAATGAAATGTCAATTAAAAAAATGAAATGTAAATTCGAAAAATATCTTATTTAAAAAAAAGAGGCAATGTGAGCTGAAGGGCACACCACTTGCGATGTTAGTGTTGGACTTCTGGGTTTAAGGTGAGGTCTGCCTTCTAAAGACCATGTGGGGCAAACGCTTAGCCGACTAATCCAGCAGCTCTGCCAGCACTGAGCACTTTAACTATCTTGCTTGTGCCAGATGCAAATATTTGGTGAGCTAGGGCAGCTTGTGAGAAATCACTGTGTTATGTATTGGGACATTTTCAGTGTTGAATCATTCATAATTTATGGCCATTTGCATGTGTTCGTGTGTGTGTGTGTGTGTGTGTGTGTGTGTGTGTGTGTGTATGTAGGCACTGAACTGTTGACATTAAGTTATTCTAACGGAAAGTTAAAAACTGGGTTATTTAACATCTTTCCTAAATGTATTTCATTACCTTTGGAGTTACTCTATTTTCCCCTACTGGTGCTAATACCAATCAGACCAATTTATATCCTGTATTTTTAAAATTTCAGAAACTTGATTTTTTTAAAGTAATAACTCCTTTTGTCTTTTCCTCATGAACCCTCTATTAAGAGGTTATAGCCCTAGTGAGATGCAAAAATAAATGTATCTGTTGTCATATTTCTCATGTAGACATCCCCAGACATCTGTCTTCTGGTGAAAGGAAATAAAACTGTGATTCATGTAATGTATGTCAAATAGCCCAAAGAGTTGT
chr1	142160305	142160306	58	5	B6xCAST	GGATGATTAACACAGGCAGGAGAAAAAACATGATAAAAATATGTTGTATGGAAAAATTTAAATGAAGAATAAATTTATTAAAAATGAGTGAAAAACAAATATTCATTTCACGTGTATTTTAAATTTTTTACAGAATCCTTTATGCCATACCTTTATAAAGTAATTAGTTTTATTTTTAAGTGGTAAATTGTCATCATTTAGTATTGATGTAAAATATCAGATGGAATAGAATATATTTCTTAGAATTATGTTTTGGCTTGACTAAATATGTCTGCTTTGCTTTTTTCTTCCCCTAATGAAATCTATTCTAAATTTAAATTAAATTCCAGGGAGTTAAAGTCAAGATTTTAAAATCTTTAGATATACACCAGAGGATTCACTGAATACAATTTTCTATTTTTTTGTAATGAGAGATTAGTCATTTTTTGTGAGACAGGTTTTCAGCAATAACAATATGGACATTATTTATTTAAGTAGGAGCATCAGTCACACTAATGTGCTGTGCTAGTCAGAAATGACAGAAATAATAAACTCACTAAACTTGCTCTGATTTACTACTGACAAGAAGTTTCCAATATCCGATAATAGGAGCCTGAGAACTCTCATGTGCCAAGCAGGAAAGTTGGGAAATGAATAAAAATTTGTAATGCTAAGAAGAGAGTGGGAGAGTTGTAGGTCATTTATCATTGTAATACTTTCCTTTACACTAAGAGACAAAGGTTCTGTTCACCAAAAAATGTGTTGAGTTTCTAAAAGCTGTATCATCCTTTCCTATTATGATGTTTTTGAAATACAGGAAATGCATGTAGATGCAAGTGACAGAGTTATGATTTTCTACAAGGCAGTCCTGTAATTTCCACACTGAATTTTCTCTTCTCATGTAGAGTGGTGCAGTGGAATTTTTATTTAAATGTCAACAAATATGTAGCCTCAATCTGATAATATCAAACCACAGAAAACCAGATGAACAACCATGACATAATGTTGCCTATATTGCTGGT	GATTAACACAGGCAGGAGAAAAAACATGATAAAAATATGTTGTATGGAAAAATTTAAATGAAGAATAAATTTATTAAAAATGAGTGAAAAACAAATATTCATTTCACGTGTATTTTAAATTTTTTACAGAATCCTTTATGCCATACCTTTATAAAGTAATTAGTTTTATTTTTAAGTGGTAAATTGTCATCATTTAGTATTGATGTAAAATATCAGATGGAATAGAATATATTTCTTAGAATTATGTTTTGGCTTGACTAAATATGTCTGCTTTGCTTTTTTCTTCCCCTAATGAAATCTATTCTAAATTTAAATTAAATTCCAGGGAGTTAAAGTCAAGATTTTAAAATCTTTAGATATACACCAGAGGATTCACTGAATACAATTTTCTATTTTTTTTTTTGTAATGAGAGATTAGTCATTTTTTGTGAGACAGGTTTTCAGCAATAACAATATGGACATTATTTATTTAAGTAGGAGCATCAGTCACACTAATGTGCTGTGCTAGTCAGAAATGACAGAAATAATAAACTCACTAAACTTGCTCTGATTTACTACTGACAAGAAGTTTCCAATATCCGATAATAGGAGCCTGAGAACACTCATGTGCCAAGCAGGAAAGTTGGGAAATGAATAAAAATTTGTAATGCTAAGAAGAGAGTGGGAGAGTTGTAGGTCATTTATCATTGTAATACTTTCCTTTACACTAAGAGACAAAGGTTCTGTTCACCAAAAAAAGTGTTGAGTTTCTAAAAGCTGTATCATCCTTTTCTATTATGATGTTTTTGAAATACAGGAAATGCATGTAGATGCAAGTGACAGAGTTATGATTTTCTACAAGGCAGTCCTGTAATTTCCACACTGAATTTTCTCTTCTCATGTAGAGTGGTGCAGTGGAATTTTTATTTAAATGTCAACAAATATGTAGCCTCAATCTGATAATATCAAACCACAGAAAACCAGATGAACAACCATGACATAATGTTGCCTATATTGCTGGT
chr1	156260956	156260957	222	21.5	B6xCAST	TGCACCAAAATTAGCAGCTAAGCACAGGAAAGGAAGGAGCCCTTCTTTCTCAGTACCACGGATGAAAGAAAGCCTGGGTATTTTCTTGTCAATAGTTTGAATCTTTCTGGAATCTGCAATGCACAAGTCCCAGAATGGGATGCAAGGAGCCTGGTAGGCACAGGTGGAGCAGGACTGCGGAGCTCTGGACTGAACTTTTGGCGCCACCCTAAGCTTACTGTTTTCTAACACTCTGAATCAACGTCATATATGCTGTGGTCTCTCCCTCTATTAGGGTGCTTTTCCTTCAGTAGCTGTAAGTATAAGATCTCTGTTAATCAAGCTAGAAGACAGGCTACTAAAGCAGTAAGATGCGTAAAGTTGAACAAATCGCATATATATGTTATATATACAATTTGCTAGTAGTGACCTCATGACCTAATTACATCATACATCCTAGTCCCCAGCATTCTAGTGCTGCTGTGCCAGACACCACACCCGACACATGATGCTTTGAAAGGAAACCACATGCAATCCACAGCAACAGAGCACTGTTCCTTCTGCAAACAGTTAGTGCTGATCAAACTCCTGCATCTAATTTTCCCTCATCCACCTTGTCCACACAGTAGGCAATGTTTTCAAAGATCTGTTGAAGAGACTCTCTATTCTCCTAACTCCTATTATTTATTTTAATAACTATCCTCCCATGTTAGAAAGAACAGTCATGCTATTCTGTTTGCGTCTGTAAATGACCTCTACGGGAACTCTGAATTACAGGTCTGACTATAAAGTCTGACTATAATCCTAATTATCACCCACTCAGAAACACTTCAGAGCTGCCGCATATTCAGGCCTATTTTCAAATTGATACAATTTCTTAAAAACAAATGAAAGTGAAGACTTTTCCCAGTATACATAGTTCCTAGCCTCTGGGTTTATTAATAATATTGCCATCACTACTACATTGCTGCGACTTTTATAACCCAGTGTGTGCTTACTAATCTGCCAAACACACCCTTATG	GCACCAAAATTAGCAGCTAAGCACAGGAAAGGAAGGAGCCCTTCTTTCTCAGTACCACGGATGAGAGAAAGCCTGGATACTTTCTTGTCAATAGTTTGAATCTTTCTGGAATCTGCAATGCACAGGTCCCAGAATGGGATGCAAGGAGTCTGGCAGGCACAGGTGAAGCAGGACTGCGGAGCTCTGGACTGAACTTTTGGCGCCACCCTAAGCTTACTGTATTCTAACACTCTGAGTCAACGTCATATATGCTGTGGTCTCTCCCTCTACTAGGGTGCTTTTCCTTCAGGAGCTGTTAAGTATAAGATCTCTGTTAATCAAGCTAGAAGACAGGCTACTAAAGCAGTAAGATGCGTAAAGTTGAAGAAATCGCATATATATGTTATATATACAATTTGCTAGTAGTGACCTCATGACCTAATTATATCATACATCCTAGTCCCCAGCATTCTAGTGCTGCTGTGCCAGACACCACACCCGACACATGATGCTTTGAAAGGAAACCACGTGTAATCCACAACAACAGAGCACTGTTCCTTCTGCAAACAGTTAGTGCTGATCAAACTCCTGCATCTAATTTTCCCTCATCCACCTTGTCCACACAGTAGGCAATGTTTTCAAAGATCTGTTGAAGAGACTCTCTATTCTCCTAACTCCTATTATTTATTTTAATAACTATGCTCCCATGTTAGAAAGAACAGTCATGCTATTCTGTTTGCGTCTGTAAATGACTTCTACGGGAACTCTGAATTACAGGTCTGACTATAAAGTCTGACTATAATCCTAATTATCACCCACTCAGAAACACTTCAGAGCTGCCGCATATTCAGGCCTACTTTCAAATTGATACAATTTCTTAAAAACAAATGAAAGTGAAGACTTTTCCCAGTACACATAGTTCCTAGCCTCTGGGTTTATTAATAATATTGCCATCACTACTACATTGCTGTGACTTTTATAACCCAGTGTGTGCTTACTAATCTGCCAAACACACCCTTATG
chr1	165499045	165499046	63	4	B6xCAST	CCTCTCCTATCTAAACTCTCTCCAGCCCATGGGAGTCCTTCTCCCCAGTCACCCATCCTCCTTATAACCCTACTGTTTCTCCCTGTTTCTCTCTGTCTCTGTCTCTGTCTGTATCTCTCTCTGTGTTCCACTCCTGCTTCCATCATGGACAGGTCCAGCCTGCTGCCCATGTTCTGTTTTGTTGTTATTGTGGTCTTAGAAATTGAACCCAGGTCTGCTTACATGCCAAACTCACTTTTTGCCACTGAGCTATGTTCCCATTCCTAGATTTTATTCTTATTTTTAAAACACTTCTAGTCTCTAAAATATTCATTTTAGAGGTCTCTATACATTTTAAAGTTTGTTCATTAAACAGGCTAATGTTTCCCTTACTTCTTAAAAAATACAAAGAAAGGTATGTGGTTTCTCTGCTTTTCCTCAGATGGGCAGTTTCTGGTTGAAATTACCAGCCAGTTCCTTCCAGATGACTGGGAACCAACCCAAAATTAGCAGCCATGTTTCTGATTGTTTTCGCCTGTGTTCCAGGAATGTGGCTTGCTCCGCTCTAAGACTCTGCCAGCAGCCAGCCCTGCTCTCTTTCTCCTCTTTGTATTTCTTCTTTTTGTTTTGTTCGGAGACAAAAAAAAAAAAAAAAAACAGAAGGAATCCCATAAAAACACAAACCCAGAAGCCATAATATACAAAACTTGCAGGGTAAATAAATATATATTTATTTGTACATATATTTTATTGTAGGATATATATATATATATATGTATGTGTGTGTATATATATTCATTTTAGAAGTCTCTGTAGGTGAATGTCTGTATATTAGCTGGGTAGTTGTGCTATACACGTTTAATCCCAGGAGTCAAGAGCCAGAGGCACATGGATCTCTGAGTGCAAGACCAGCCTGGTCTACAGAGCAAGTTCCAGGACAGCCTCTCTATGTAAAGAAACTCAGTCTTGAAAAACCAAATAAATAAGCAGATAATAAAATAAATAAATAAGCAGATAATAAA	CCTCTCCTATCTAAACTCTCTCCAGCCAATGGGAGTCCTTCTCCCCAGTCACCCATCCTCCTTATAACCCTACTGTTTCTCCCTGTTTCTCTCTGTCTCTGTCTCTGTCTGTATCTCTCTCTGTGTTCCACTCCTGCTTCCATCATGGACAGGTCCAGCCTGCTGCCCATGTTCTGTTTAGTTGTTATTGTGGTCTTAGAAATTGAACCCAGGTCTGCTTACATGCCAAACTCACTTTTTGCCACTGAGCTATGTTCCCATTCCTAGATTTTATTCTTATTTTTAAAACACTTCTAGTCTCTAAAATATTCATTTTAGAGGTCTCTATACATTTTAAAGTTTGTTCATTAAACAGACTAATGTTTCCCTTACTTCTTAAAAAATACAAAGAAAGGTATGTGGTTTCTCTGCTTTTCCTCAGATGGGCAGTTTCTGGTTGAAATTACCAGCCAGTTCCTTCCAGATGACTGGGAACCAACCCAAAATTAGCAGCCATGTTTCTGATTGTTTTCACCTGTGTTCCAGGAATGTGGCTTGCTCCGCTCTAAGACTCTGCCAGCAGCCAGCCCTGCTCTCTTTCTCCTCTTTGTATTTCTTCTTTTTGTTTTGTTCGGAGACAAAAAAAAAAAAAAAAAACAGAAGGAATCCCATAAAAACACAAACCCAGAAGCCATAATATACAAAACTTGCAGGGTAAATAAATATATATTTATTTGTACATATATTTTATTGTAGTATATATATATATGTATGTGTGTGTATATATATTCATTTTAGAAGTCTCTGTAGGTGAATGTCTGTATATTAGCTGGGTAGTTGTGCTATACACGTTTAATCCCAGGAGTCAAGAGCCAGAGGCACATGGATCTCTGAGTGCAAGACCAGCCTGGTCTACAGAGCAAGTTCCAGGACAGCCTCTCTATGTAAAGAAACTCAGTCTTGAAAAACCAAATAAATAAGCAGATAATAAAATAAATAAATAAGCAGATAATAAAATAAAA
chr1	180109369	180109370	85.5	13.5	B6xCAST	CAGAAGGAAGAGGGTTTGGCATGAGGACTTGGGTAATTTTTTTCAAGTTGATGAATATTCATTATTAAGACCAATTTCATAATGGGCTTGGCAAAAGGCAAAGAAAGCAGGAAATTTCAAAGGATTCATTGTTTCCAAATTCTCCAGTGCGGCCTCAGTGTGGTATAGAATAATAAAAAGACAAACAATTTGAGTTGAAAGTTATGCATTATTAGATGGAATAACGGGTGTCTAAGTACTGTAGTATCTTGTTGAGACACTCACGCCTTCAAACTGCCTTCCAGCTGACTTCACTGTATGAGAGCTTAAGTTTGCGCAACCAGCACTTAGAAGAAGAAGTCAAAGATCTAGCAGATAAGAAGGAATCAGTTGCCCACTGGGAAGCCCAAATCACAGAGATAATTCAGTGGTGAGTGCCCTCCAGAGTGCTGTTGTGGGGGTGGGGTTGTGGCCAGGGTTGCTGTGACTGAGTTCCTGACAACCTTGGTGTCTTCCGTTGCCATGGAGATAAAGTTACTTTAAGCTTGTAAAAATGGGAAAGTAAGCCTTTAAAGAACGTCCATCTGCTTTTGATATTCCCTAAGATCAAAACTCCATATTTATGGTTATTTTAAGAAACTGATAGCCTGAGAAAAATGTAAAAGATGAGCAATACCGTGTTTGTAAGTATAACACAGCAGTTCACATATGGCATTTTTAAAGTCTTAAAAGATTGGAGCTTAGATTCACAAACTATTTCCTATACTCTGAGGACTAATTTTGATTATTTGGCCTATAAATTTTGTCATTTTTATTTACTAAATGATTGTTACCATGCTTATAAAGGTTTGCATCTATTATACTACATGGATAAAGAGGAACCCAGTGAAGACTTTATTTCTTATTAACTTTTATATTTATTTAAATCTTTACCCATTTTAACCTTTATATTAAAATAGCTAGTTCCTTTATGTATTATCTACAAACCAGTTTATTACTTATTGAGGGTTTTAATTTCCTGT	GCAGAAGGAAGAGGGTTTGGCATGAGGACTTGGGTAATTTTTTTCAAGTTGATGAATATTCATTATTAAGACCAATTTAATAATGGGCTTGGCAAAAGGCAAAGAAAGCAGGACATTTCAAAGGATTCATTGTTTCCAAATTCTCCAGTGCGGCCTCAGTGTGGTATAGAATAATAAAAAGACAAACAATTTGAGTTGAAAGTTATGCATTATTAGATGGAATAACAGGTGTCTAAGTACTGTAGTATCTGTTGAGACACTCACGCCTTCAAACTGCCTTCCAGCTGACTTCACTGTATGAGAGCTTAAGTTTGCGCAACCAGCACTTAGAAGAAGAAGTCAAAGATCTAGCAGATAAGAAGGAATCAGTTGCCCACTGGGAAGCCCAAATCACAGAGATAATTCAGTGGTGAGTGCCCTCCACAGTGCTGTTGTGGGGGTGGGGCTGTGGCCAGGGTTGCTGTGACTGAGTTCCTGACACCCTTGGTGTCTTCAGTTGCCATGGAGATAAAGTTACTTTAAGCTTGTAAAAATGGAAAAGTAAGCCTTTAAAGAACGTCCATCTGCTTTTGATGTTCCCCAAGATCAAAACTCCATATTTATGGTTATTTTTAAGAAACTGATAGCCTGAGAAAAGATGAGCAATACCGTGTTTGTAAGTATAACACAGCAGTTCACATATGGCATTTTTAAAGTCTTAAAAGATTGGAGCTTAGATTCACAAACTATTTCCTATACTCTGAGGACTAATTTTGATTATTTGGCCTATAAATTTTGTCATTTTTATTTACTAAATGATTGTTACCATGCTTATAAAGGTTTGCATCTATTATACTACATGGATAAAGAGGAACCCAGTGAAGACTTTATTTCTTATTAACTTTTATATTTATTTAAATCTTTACCCATTTTAACCTTTATATTAAAATAGCTAGTTCCTTTATGTATTATCTACAAACCAGTTTATTACTTATTGAGGGTTTTAATTTCCTGTGATTATA
chr1	181435852	181435853	150.5	22.5	B6xCAST	TGCATCCAACAAAGGAATCCCTCATTTTCATGTAACTTCTTAACCACTGCCTTCCACCAGCCTTTGCCACAGCACCACTGCAGACAGTGTGGGAAATGGCAGTTACTTTGCTATCACAGAAATTGAGGCATTTTGTTTTTGTTTTTGTGTTTTGTTTTTGTTCCCTGTGGCCTTCGCCTCCTTTGCCGAGTCTGGCTAGCCATATCTGCTTTGTCATAAGCACAAGGTCTGCCACATGCCCTGTGTTTTCCTTCTGCCTGTGTGGCTGGCCTTTTCCTGGCATCTCCATCTGCTTTCCTTTCGTTCCTTGTTTCTGAGTACCGGTCACACCAAGGCCATAGCTCTGGGCTTGTTCTAGCCTGCTTGCTCTCCACTCCCCTAAGACATTAGATCAAATCCCAAGACTTCATCTATATCTCCACTTCCACAGCCTCCAAAGCTGCCTTCTAAGACCGACTTCTGCCTCCCACTCTCTGGTGTGTCGTCTACATTCCTCAGATCTTGGCCTCTGCTGAGCTCACATATTTCTGTGAAAGGGTTTTTACTCCTAATGTCTCTGAAGCTTCAGCAAGCCAGGCAGGCAGGCATCTACTCCAACCAAGCAGGCTTCAGCTGCTGAGAGGAGTCCTGAATGCTCCTCCCCCGCCTCCTCAAATAATCAATAAAGACTTCTTTGAGTGTTTTTCAACTCCATCAGCGTGAGTCAGTTCCTCCCACCTTTCCCCCCTCCTCCTCTCAGATAATCAATAAAGACATCTTGAGTGTTTTTCAACTCCTTTGTGCCTGTCCTTTCTCCCTCTAGCTAACTGTCCTAACCATTGCCACGTCTCCCTAGACAGCTGTGAATGACAGTGAGGTCAGAATATTAATCTCCCCAAACTTTGATTTCGACAGCAACTTCTCCAGACAATACCAACCTCCCAGGCCCCAGCCTTCTAGGCCTGGACCCCCAGGCCCCCTGATCCCTTCCCCCAGTCACCCAGCCACCCAGCCTCCCAACC	TGTACCCAACAAAGGAATCCCTCATTTTCATGTAACTTCTTAACCACTGCCTTCCACCAGCCTTTGCCACAGCACCACTGCAGACAGTGTGGAAAATGGCAGTTACTTTGCTATCACAGAAATTGAGGCTTTTTGTTTTTGTTTTTGTGTTTTGTTTTTGTTACCCGTGGCCTTCACCTCCTTTGCCGAGTCTGGCTAGCCATATCTGCTTTGTCTTAAGCACAAGGTCTGCCACATGCCCTGTGTTTTCCTTCTGCCTGTGTGGCTGGCCTTTTCCTGGCATCTCCATCTGCTTTCCTTTCGTTCCTTGTTTCTGAGTACCGGTCACACCAAGGCCATAGCTCTGGGCTTGTTCTAGCCTGCTTGCTCTCCACTCCCCTAAGACATTAGATCAAAGCCCAAGACTTCATCTATATCTCCACTTCCACAGCCTCCAAAGCTGCCTTCTAAGACCGACTTCTGCCTCCCACTCTCTGGTGTGTCGTCTATATTCCTCAGATCTTGGCCTCTGCTGAGCTCACATATTTCTGTGAAAGGGTTTTTACTCCTAATGTCTCTGAAGCTTCAGCAAGCCAGGCAGGCAGGCATCTACTCCAACCAAGCAGGCTCCAGCTGCTGAGAGGAGTCCTGAATGCTCCTCCCCCGCCTCCTCAAATAATCAATAAAGACTTCTTTGAGTGTTTTTCAACTCCATCAGCGTGAGTCAGTTCCTCCCACCTTTCCCCCCTCCTCCTCTCAGATAATCAATAAAGACATCTTGAGTGTTTTTCAACTCCTTTGTGCCTGTCCTTTCTCCCTCTAGCTAACTGTTCTAACCATTGCCACGTCTCCCTAGACAGCTGTGAATGACAGTGAGGTCAGAACATTAATCTCCCCAAACTTTGATTTCGACAGCAACTTCTCCAGACAATACCAACCTCCCAGGCCCCAGCCTTCTAGGCCTGGACCCCCAGGCCCCCTGATCCCTTCCCCCAGTCACCCAGCCACCCAGCCTCCCAACC
chr1	183600710	183600711	111.5	6.5	B6xCAST	TTGGGGTACACTGTTTGAATTGACTGAGAGCTAAAGGGAGGGGCACAAGTGTCTGCTTAGAATACGTCATTTCTGACAGGAGGGTTACAGATAGAGTTTTATCGGAAGAGAACATTTGAAATTGCTAGACATCCTAGAAAGACATAAAGTTCTAGAGCCTGCTAGATTAGACCCTGGTATTTACCCCTGACATGTAAGGCTTTGCTAACCTACTTGCCTTCTGAAATACATAGCTGCTCTTTGTATAAAAAGAATATCAATCATTGTGGGGAGTTATCATGAAAATAACGAGTCAGTGGACGTAATGCCCTGAGCTGTTCATATTTAGTAGAGAGTGAGTACTTGGTAAGTGGCAGTTTACAAAGAGGGATTGTGGAATTGCAGCATGTTGGCGTCATTAGAAGAATGAGTGGAGAGGCTGGACTGAGCTGTGCATCCTGGATGACTACGCTTATGTGCTTAGCCCCGAGCTGTGCATTCTGGATGACTACACTTACGCGTGTTCCCTGCTTAGTCAGAGGAAGTGCAGTGCTGCTGGAGTAGGAAGAGAATAGCCATTCATTCAGCAGGACTGGAGATGAACACACACCCTGTCAGCCTGCTTCTCAGACTTAGTGTAGCCACGACAAGGGTTCTTCACTTTGGAGACTTAAGCTCTTCAGCTGTAAAATAAGAGAATTCAGCAGACCCGTGTGGTACCTATTTACCTAGTAGCTGATAGGTACCAGGAATTCTGCTAGGCCTTGGGGCTATGAGTCTGAACCTCTCAGGCATCCTTTTATCCTTCATGGACGTCAAGCCAGTGGGAGAAATCAACACAGGGAGCCCTCAAAGCAATTGGAAAATTGCCACTCGGAGAGATGCTTTGAAGGGAAGGTGAGCCTGGGTTTTATAAGTGTGAAAGGAAGACTCAGATGTTACCAAAGAGGTTCATCACAGTTTTCCAAAGAAATAGATTTTAAAGTGTATCCTGTATCCACATATTCCTGCATCTCCATCTC	TTGGGGTACACTGTTTAAATTGCCTGAGAGCTAAAGGGAGGGGCACAAGTGTCTGCTTAGAATACGTCATTTCTGACAGGAGGGTTACAGATAGAGTTTTATCAGAAGAGAACATTTGAAATTGCTAGACATCCTAGAAAGACATAAAGTTCTAGAGCCTGCTAGATTAGACCCTGGTATTTACCCCTGACATGTAAGGCTTTGCTAACCTAATTGCCTTCTGAAATACATAGCTGCTCTTTGTATAAAAAGAATATCAATCATTGTGGGGAGTTATCATGAAAATAACAAGTCAGTGGACGTAATGCCCTGAGCTGTTCATACTTAGTAGAGAGTGAGTACTTGGTAAGTGGCAGTTTACAAAGGGGGATTGTGGAATCGCAGCATGTTGGCGTCATTAGAAGAATGAGTGGAGAGGCTGGACTGAGCTGTGCATTCTGGATGACTACGCTTATGTGCTTAGCCCCGAGCTGTGCATTCTGGATGACTACAATTACGTGTGTTCCCTGCTTAGTCAGAGGAGGTGCAGTGCTGCTGGAGTAGGAAGAGAGTAGCCATTCATTCAGCAGGACTGGAGATGAACACACACCCTGTCAGCCTGCTTCTCAGACTTAGTGTAGCCACGGCAAGGGTTCTTCACTTTGGAGACTTAAGCTCTTCAGCTGTAAAATAAGAGAATCCAGCAGACCCGTGTGGTACCTATTTACTTAGTAGCTGATAGGTACCAGGAATTCTGCTAGGCCTTGGGGCTATGAGTCTGAACCTCTCAGGCATCTTTTTATCCTTCATGGACGTCAAGCCAGTGGGAGAAATCAACACAGGGAGTCCTCAAAGCAATTGGAAAATTGCCACTCGGAGAGATGCTTTGAAGGGAAGGTGAGCCTTTTATAAGTGTGAAAGGAAGACTCAGATGTTACCAAAGAGGTTCATCACAGTTTTCCAAAGAAATAGATTTTTAAGTGTATCCTGTATCCACATATTCCTGCATCTCCATCTCCCTG
chr1	188816780	188816781	108.5	16	B6xCAST	TACATGGTCATGAAAATTGTTAAGTGTCTGATGAGTCCATTTTCTGTGCACTGTATGTATTTAGGGCTCAAAACTAGGATTCGATAATCTGTCCGGAAGCCCATCCCTTCATTAATTGAATTCATTAATTGCCTGGATTCATCAGTGTATGCTGTCAGATGTGGAGTTGGTAAAAATCTCTTCCCATTCCGTGTGCTATCATTTTATCATCTTGACAATGTCCTTTCCTTTACAGAAGCTTTTCAGTATCAAGAGGTCCTATTTGTTAATTGTTGATCTTGGTGCCCGAGTTATTGTTCCATTCAGGAAGCCCTCCCATTCGCCAATGCACTCACGGCTGTTCCCTGCTTTCTCCTCTATCAGGTTTTGTTGAAGATGCTTTCTTTGTTCCCATTGTATATTTCTGGCTTCTTTATTAAAAACAGATGTCCATAGCTGTGTGGATTTATGCCTGGGTCTTTGGATTCCATTCTATTGAATTCCATTGCTCAATGTGTCTGTATGCCAATGCCATGCAGTTTTTGGTTACTACAGCTCTATAGCACAGCTTCAGCTCAGGAATGATAAAACCTTCAGAAGTTCTCTTATTGTACAAGATTGTTTTATCTATCATGGGGCTATTTTTTTTTCATATGAAGTTGACTATTATTCTTTCAAGGTCTGTAAAGAATTGTGTTGGAATTTTGATGATGAATATTGCAAAAAACCTATAGATTGCTTTTGGTAAGATGGCCATTTCTACTGTGTTAATCCTACCAACCCATGAGCATGGAAGATTTTTATGTCTTCTGATATCTTTTTTAACTTCCTTCTTCAAAGATTTGAACTTGTGATTACACAGGTCTTTCACATGCTTGCTTAGAGTTACCCCGAGGTACTTTATATTATTTGTGACTGTTGACAAGACTGTTTACCTGATTTCTTCCTCCGCCATTTGTCATTTCTATATAGGAAGGCTACTTTTTTTTTTTTTTACTTTATCTATATCTAGCCATTTAGTT	TACATGGTCATGAAAATTGTTAAGTGTCTGATGAGTTCATTTTCTGTGCACTGTATTTATTTAGGGCTCAAAACTAGGATTCGATAATCTGTCCGGAAGCCCATCCCTTCATTAATTGAATTCATTAATTGCCTGGATTCATCAGTGTATGCTGTCAGATGTGGAGTTGGTAAAAATCTCTTCCCATTCCGTGTGCTATCATTTTATCATCTTGACAATGTCCTTTCCTTTACAGAAGCTTTTCAATATCAAGAGGTCCTATTTGTTAATTGTTGATCTTGGTGCCTGAGTTATTGTTCCATTCAGGAAGCCCTCCCATTCGCCAATGCACTCACGGCTGTTCCCTGCTTTCTCCTCTATCAGGTTTTGTTGAAGATGCTTTCTTTGTTCCCATTGTATATTTCTGGCTTCTTTATTAAAAACAGATGTCCATAGGTGTGTGGATTTATGCCTGGGTCTTTGGATTCCATTCTATTGAATTCCATTGTTCAATGTGTCTGTATGCCAATGCCATGCAGTTTTTGGTTACTACAGCTCTATAGCACAGCTTCAGCTCAGGAATGATAAAACCTTCAGAAGTTCTCTTATTGTACGAGATTGTTTTATCTATCATGGGGCTATTTTTTTTTTCATATGAAGTTGAGTATTATTCTTTCAAGGTCTGTAAAGAATTGTGTTGGAATTTTGATGATGAATATTGCAACAAACCTATAGATTGCTTTTGGTAGGATGGCCATTTCTACTGTGTTAATCCTACCAACCCATGAGCATGGAAGATTTTTATGTCTTCTGATATCTTTTTTAACTTCCTTCTTCAAAGATTTGAACTTGTTATTACACAGGTCTTTCACATGCTTGCTTAGAGTTACCCCGAGGTACTTTATATTATTTGTGACTGTTGGCAAGACTGTTTACCTGATTTCTTCCTCCGCCATTTGTCATTTCTATATAGGAAGGCTACTTTTTTTTTTTTTTACTTTATCTATATCTAGCCATTTAGT
chr1	189214662	189214663	348	61.5	B6xCAST	CCCTCCTTTCTTCCTCCTTTTAGCTGCTTTCTCAGATGTTTTATCTCAGAAGCACAGCAGGCAATAAAGTAAGAGACAGATAGGATGGAGTGTGTGATGTCATATTGAAGGGTGGGCATCTAGATGGCATTCTCTTTCCTTTGAGTGGTGTTAGAGGTGACACATAGTCAACCCTCCTGACCCACATCTTTGCTAACATTCCCTGGCTTCACTGCAACTGGAAGCAGAGACAAACAAACTATCTTTCACTTTTGCAGACGTGAGGTTTTGGTTTTGTTTTGTTTCTTTTTTTGTTTGATTTCACTAGGGAACCAAACCCCAAGTCTAAATCCTCAGTCTACCACCTGTCACTACACATGTGTTTCTCAAGCGCTGCTTTAGGGTAATGTTCTTTGTGGACTGGAGAAAATAATAGAACCTTCCCTATACAGTGCTATAACAATCCAAAAAAGAAAGAAAGAAAAAAGCAGCATCCTAAGAGAGCAACAGCAGGCACATATACAGACCACGTAAAATTCTAGGATACGACATACTCACACCCAGACCAGTGTTAACAAAGATGGCTCTTTTTACTGAGAATTCATTTGCAGTCAGAATTCTTGGCAGCCCCACACTATCTTTTTTTCTTTTTTGCATACCCATAAACACAAACTCTGTCTTTCCACACCAGAAATAGGATTTGATTCTTGGCACCCCAACCCAAATCCCAGAAAGCTAAATATTTCAACTTTGTCTTCATTGCAACTTGAAAATGAAGGGGTCCTGAAGGTCTGGAGAAAGCAGAAAACTTTCCTTGGGTTTTACCTGAATTTTCTCTCAAGAAGCAGATTTCACAAAGTCACCAAGGCCTCGCGGGCTGCTCATGGCAGAGAGAACTCTCTGCAAAGCCAGAGTTTTGCAGCCGTTAGGAAAATGGCAACTGCCAAAAGGCTTTGGCTTGTCCAGGGTCCTGGGCTGCTTGTCTCTTATCTTTTAGTTGTATTTGACCTCTCGCCTGGGAG	CCCTCCTTTCTTCCTCCTTTTAGCTGCTTTCTCAGATGTTTTATCTCAGAAGCACAGCAGGCAATAAAGTAAGAGACAGATAGGATGGAGTGTGTGATGTCATATTGAAGGGTGGGCATCTAGGTGGCATTCTCTTTCCTTTGAGTGGTGTTAGAGGTGACACATAGTCAACCCTCCTGACCCACATCTTTGCTAACATTCCCTGGCTTCACTGCAACTGGAAGCAGAGACAAACAAACTATCTTTCACTTTTGCAGACGTGAGGTTTTGGTTTTGTTTTGTTTCTTTTTTTGTTTGATTTCACTAGGGAACCAAACTCCAAGTCTAAATCCTCAGTCTACCACCTGTCACTACACATGTGTTTCTCAAGCGCTGCTTTAGGGTAATGTTCTTTGTGGACTGGAGAAAATAATAGAACCTTCCCTATACAGTGCTATAACAATCCAAAAAAGAAAGAAAGAAAAAAGCAGCATCCTAAGAGAGCAACAGCAGGCATATATACAGACCACGTAAAATTCTAGGATACGACATACTCACACCCAGACCAGTGTTAACAAAGATGGCTCTTTTTACTGAGAATTCATTTGCAGTCAGAATTCTTGGCAGGCCCACACTATCTTTTTTTCTTTTTTGCATACCCATAAACACAAACTCTGCCTTTCCACACCAGAAATAGGATTTGATTCTTGGCACCCCAACCCTAATCCCAGAAAGCTAAATCTTTCAACCTTGTCTTCATTGCAACTTGAAAATGAAGGGGTCCTAAAGGTCTGGAGAAAGCAGAAAACTTTCCTTGGGTTTTACCTGAATTTTCTCTCAAGAAGCAGATTTCACAAAGTCACCAAGGCCTCGCGGGCTGCTCATGGCAGAGAGAACTCTCTGCAAAGCCAGAGTCTTGCAGCCGTTAGGAAAATGGCAACTGCCAAAAGGCTTTGGCTTGTCCAGGGTCCTGGGCTGCTTGTCTCTTATCTTTTAGTTGTATTTGACCTCTCGCCTGGGAG
chr1	190998242	190998243	151.5	13	B6xCAST	CTTCAGTTTTTTCTTTAGTCCTGTGTTATGGGTTATACAACAATCGTAAGAACCATTATTTCCGGATCACAAGAGGACCTAAGCTTTGTTCCTTTGCTGCCCAGGTCCCTTGGCCACCATCTCCTGAGTGCATGTGTCACCAGGTCTTCTGAATTTGTTTTGTGCATCTTGTGTGACATATATGGAAATGGCTAGATACTGTGGTCTATTTATTAGCAGCTATTATAAACAAGAACAGATTAATACGCTACAACACCATGCCTCTCAAATCAGCCAGACTGCTTCTTACATGTGGATATCACCACAAGAGCACAGTGGGCCAGCATCACTGAGAGGCAGTTATATGCCTTCTGCAGAAAAATAATCCTCACAAGTTAGTAATATTAATTTAAAAAAAAGGATCAGGTTTCAAGACTCAGGCTCCCTAATGTTTTCATAACACATTTTATGGTATACTGGGGAGTGCTTAAGAAGCAGCCGAGGCAGGAAGATGACACAGCATCATGAGGCTACCCAGTGACTCACAGTATCAAGTGTTACATACATATGACCAGTCAGCTTCACAAGACTAAACAAAGTGCCTGAGAAGACTAATCCTGTGGCTCTATGTCTATCATCTGAGGTTTGTGATGGAATCATCTGGGCTCCAAAGGATATATGTGGGCCCTTTCATTCCAGTTTGGCTACCTTCAGCATGTGAAGCCCCTCTCTTGAGATGGCTCCACTTCCTACATGCCTCTCTCCTAAGGTATGTGCCATGGTTTTGGCATCTCCAGTATTCTGTGATCTCCATGCTACTTAGGCATCATCTTGACCTCACAGAATGGCTTCCATGGCCTCCATGCAGGGATTACAACTCCACCACACATCAACTAGCCTTTGCGGCTCTCTGAAACCATGGATCAGCTCTTGTGAGCCTCTCAACCTGAGTCTTTCATGCTTGGGAAAAAAAAAAAAAACAGTATCAAGGGGACAGTGATGTCAACATTGTTGCCATCTTG	GCTTCAGTTTTTTCTTTAGTCCTGTGTTATGGGTTATACAACAATCGTAAGAACCATTATTTCAAGATCACAAGAGGACCTAAGCTTTGTTCCTTTGCTGCCCAGGTCCCTTGGCCACCATCTCCTGAGTGCATATGTCACCAGGTCTTCTGAATTTGTTTTGTGCATCTTGTGTGACACATATGGAAATGGTTAGATACTGTGGTCTATTTATTAGCAGCTATTATAAACAAGAACAGATTAGTACGCTACGACACCATGCCTCTCAAATCAGCCAGACTGCTTCTTACATGTGGACATCACCACAAGAGCACAGTGGGCCAGCATCACTGAGAGGCAGTTATATGCCTTCTGCAGAAAAATAATCCTCACAAGTTAGTAATATTAATTAAAAAAAAGGATCAGGTTTCAAGACTCAGGCTCCCTAATGTTTTCATAACACATTTTATGGTATACTGGGGAGTGCTTAAGAAGCAGCCGAGGCAGGAAGATGGCACAGCATCAGGAGGCTACCCAGTGACTCACAGTATCAAGTGTTACATACATATGACCAGTCAGCTTCACAAGACTAAACAAAGTGCCTGAGAAGACTAATCCTGTGGCTCTATGTCTATCATCTGAGGTTTGTAATGGAATCATCTGGGCTCCAAAGGATATATGTGGGCCCTTTCATTCCAGTTTGGCTACCTTCAGCATGCGAAGCCCCTCTCTTGAGATGGCTCCACTTCCTACATGCCTCTCGCCTAAGGTATGTGCCGTGGTTTTGGCATCTCCAGCCTTCTGTGATCTCCATGCTACTTAGGCATCATCTTGACCTCACAGAATGGCTTCCATGGCCTCCATGCAGGGATTACAACTCCACCACACATCAACTAGCCTTTGCAGCTCTCTGAAAGCATGAATCAGCTCTTGTGAGCCTCTCAACCTGAGTCTTTCATGCTTGGGAAAAAAAAAAAACAAAAAAACAAACAGTATCAAGGGGACAGTGATGTCAACATTGT
chr10	13728061	13728062	161	17.5	B6xCAST	TTAGGTTATTAGATGGCAACGACATTGTCTCAGACCCACTCTCCTTGAGATGGTCTCCATGCTCCTGAATACCCTATAACAGTTTAAAAAAAATCTAGTTGCTTCTGACTTCCTTTGGGAAACTCTGATTAAAGGCTCCGATTCACTGATGCATCGAGGAGGGAGAGGAGGGGGAAGTGCACTGAGTTTTTGCTTTATTTAACTCACAGAGCTTCACTCCAGCTGAAGGGATGAGCTGGCCTTGCACACGGCACATCAGCTGTGCGGGTGGGAGGCGCCCGCCCCTTTGATTTTCATCAATGATCTCTTCTGTGTTTGCAGTGGCCACCTAGAAAAGCTGCTCTCTGAGGGTGGTGGGGAGGATGGCTGTCCTCCTACCACACTACAAAACACTACCAGGGCCTGACAAGGAGCTGAGAGACTGTCTTTAAAGAAACAAGCTGTAGCTTGGTTTCTATAATTACACCCTAAATCTCAGGGTATTGGAGACAGCCTCCAAGTTATAACTGTGCATTCAAAACCATGTGAGGGAGTACATCTCTGATACACATAGCTAAGATGGAATCTATGGAATGGATGCCAGTCCTAACTCTGATTCCTTAATCCTTAAATGGGCTGAGCACAAGACAATCAATATCTTCTGGCTTCAAACTTGCACAACTGTGTTGATAAGTTCTGCTACTTAACCCCCCACACACTCCCCCATCCCCTCTTCCCCCCGTACCGACTCCACAGAAATGTTGGTATTACGGATAACATTATTATCAAGGCTAGTACAAACCTGTTCACTCCTACTGGTTTAAGAACTCCCAGGAAATCTCGCAGGTTCACTTTCAAGATTGATGCTAGTACGCAAGGCTTAGTTTACCAATGGGGGCTTCTAGCAACCTCATCAAGGAAGTACCGAGTCTATGAACAATGTTCAGAGATGCCCTCATACTTTTGCAAAAATAAGGGGCAGAGAGATACAAAAAGATCAAGAAACCCTAAATTAGATCCAC	TAGGTTATTAGATGGCAACGACATTGTCTCAGACCCACTCTCCTCGAGATGGTCTCCATGCTCCTGAATACCCTATAGCAGTTTTAAAAAAAATCTAGTTGCTTCTGACTTCCTTTGGGAAACTCTGATTAAAGGCTCCGATTCACTGATGCATCGAGGAGGGAGAGGAGGGGGAAGTGCACTGAGTTTTTGCTTTATTTAACTCAGAGAGCTTCACTCCAGCTGAAGGGATGAGCTGGCCTTGCACACGGCACATCAGCTGTGCGGGTGGGAGGCGCCCGCCCCTTTGATTTTCATCAATGATCTCTTCTGTGTTTGCAGTGGCCACCTAGAAAAGCTGCTCTCTGAGGGTGGTGGGGAGGATGGCTGTCCTCCTACCACACTACAAAACACTACCAGGGCCTGACAAGGAGCTGAGAGACTGTCTTTAAAGAAACAAGCTGTAGCTTGGTTTCTATAATTACACCCTAAATCTCAGGGTATTGGAGACAGCCTCCAAGTTATAACTGTGCATTCAAAAACCATGTGAGGGAGTACATCTCTGATACACATAGCTAAGATGTGCTCTATGGAATGGATGCCAGTCCTAACTCTGATTCCTTAATCCTTAAATGGGCTGAGCACAAGACAATCAATATCTTCTGGCTTCAAACTTGCACAACTGTGTTGATAAGTTCTGCTACTTAACCCCCCACACACTCCCCCATCCCCTCTTCCCCCCGTACCGACTCCACAGAAATGTTGGTATTACAGATAACATTATTATCAAGGCTAGTACAAACCTGTTCACTCCTACTGGTTTAAGAACTCCCAGGAAATCTCGCAGGTTCACTTTCGAGATTGATGCTAGTACGCAAGGCTTAGTTTACCAATGGGGGCTTCTAGCAACCTCATCAAGGAAGTACCGAGTCTATGAACAATGTTCAGAGATGCCCTCATACTTTTGCAAAAATAAGGGGCAGAGAGATACAAAAAGATCAAGAAACCCTAAATTAGATCCA
chr10	14625869	14625870	259	17	B6xCAST	CATACCTTAGACATCATTCCTCTTGGGGGAAACCAGATCTTGGGGTTCAAGATTTAGTATGCACAGTTCCAGACCAATCCCCAACAAGGAAGTGTGAAAAGATTAAAGAAAATGCTGACGGTAAGGGGAATAAGAGGAGTGGTGACCACAAAGCAAGACTGCCCCAACTAAACCTTTAACTTGTGAAAAGGAGTTAAAGAAAATGAAAATGAATAGTTTAGGGTCCTATGTGGTAATACAGGCCTTTACTCCCAGCATTCTGGAGTCAGAGGCACGTGGATTTCTGAGTTTGAAGCCAGATGTTCTACAGAGCAAGTTTCAGGATAGTCAAGCTTAGGCAGGGGGAGAAATTAGAAAAGTTAGAAACCTGATGAAAATGTATTGGAATGAGGATGCCATGTTCAGCAAGTAGAAGAACTTGACAGCTTCAGACATGTGGTTTTGGCTTTAGACTCAAGGACATAAGAAAGAAGTTATGGAATTTCCCTCCGGTGACTAAGAAAGCATATATCCTGGTTATCCTTACATGAAGACCTAAATAGACCATTGTGTGAAGCTGTGAAAGTAAAGCCTGGATAATACTGGAACCCCCAATATGTTGGAGATGCCAAAATCCTGGGATACTTGCCAAGGAAAGCTGCTAACAGGGTGTAGAACCACCTAAGGAAAAGAAGAGTGTTGTAGTTAATAAAGCTGACAGAAGTTGGAGATCTGAAGAACACCTTCACATTAGACATTGCTTTTGGTCCAGTTTTTCCTCACTATGGTCCCTGTCCTCCTTTTGGAATGGTAATATACATCTCATGCCATTATATGTTGGAAATATATGCTTACTTATTTTTACTTTACAGAAGATTACAGTTAAGAGATTGCAATTTTGAACTTAGGACTCTTAAACAGGGTTCCAACTGGTAGAGTATGAGGACTTTTGATAATATGGTCATAAGCCTATGGGGGCCAGAGAATAAGATGTGTTGTTTGAATGAAAGTGCCCCCCCTCA	CATACCTTAGACATCATTCCTCTTGGGGGAAACCAGATCTTGGGGTTCAAGATTTAGTATGCACAGTTCCAGACCAATCCCCAACAAGGAAGTGTGAACAGATTAAAGAAAATGCTGACGGTAAGGGGAATAAGAGGAGTGGTGACCACAAAGCAAGACTGCCCCAACTAAACCTTTAACTTGTGAAAAGGAGTTAAAGAAAATGAAAATGAATAGTTTAGGGTCCTATGTGGTAATACAGGCCTTTACTCCCAGCATTCTGGAGTCAGAGACACGTGGATTTCTGAGTTTGAAGCCAGATGTTCTACAGAGCAAGTTTCAGGATAGTCAAGCTTAGGCAGGGGGAGAAATTAGAAAAGTTAGAAACCTGATGAAAATGTATTGGAATGAGGATGCCATGTTCAGCAAGTAGAAGAACTTGACAGCTTCAGACATGTAGTTTTGGCTTTAGACTCAAGGACATAAGAAAGAAGTTATGGAATTTCCCTCCGGTGACTAAGAAAGCATATATCCTGGTTATCCCTACATGAAGACCTAAATAGACCATTGTGTGAAGCTGTGAAAGTAAAGCCTGGATAATACTGGAACCCCCAATATGTTGGAGATGCCAAAATCCTGGGATACTTGCCAAGGAAAGCTGCTAACAGGGTGTAGAACCACCTAAGGAAAAGAAGAGTGTTGTAGTTAATAAAGCTGACAGAAGTTGGAGATCTGAAGAACACCTTCACATTAGACATTGCTTTTGGTCCAGTTTTTCCTCACTATGGTCCCTGTCCTCCTTTTGGAATGGTAATATACATCTCATGCCATTATATGTTGGAAATATATGCTTACTTATTTTTACTTGACAGAAGATTGCAGTTAAGAGATTGCAATTTTGAACTTAGGACTCTTAAACAGGGTTCCGACTGGTAGAGTATGAGGACTTTTGATAATATGGTCATAAGCCTATGGGGGCCAGAGAATAAGATGTGTTGTTTGAATGAAAGTGCCCCCCCTCA
chr10	20619579	20619580	143	11	B6xCAST	CCACAGGACACCACCATTCATAGTACATTTGAATCAAGTAGTCTTCTTACCTAGCATGCAAACACATTTGACACTCTGTTCAGGGCTCTCAAACAAGACTTCGCCACACCTCTGTAACAGAAAGACAGCTCTAGTTACTCCAAGATTGCAAACGAGAATTCTCAAGCCAATATAATATGTCCATGCAACTACCATCACCGTGATATTGTTCTATTCTTGTTTTCTTTAGTTACCTGGGCCCAGGGACTTCTGTCATAAAGAGAGATTTCCCTGGAGAAAAACCTTTGAGAGGTCAGTCTAGGATTGGCTGTTCCAGGATGCTGCCTGTCCCTGCTAACAGCAACTCTGTGCTCCCATGAGAAGCCATGGCTTGGGCTGAACCTCATTTTTGACAGTTTTCCATCTCAGTGAAACATTCAGTTACCAGGCCCAAAAGCCCGAGGCCAGATACTCTCAGAGATGGTCCTTATTTAGCATTGATAATATTCTAAGTGACTCACTCTACACACAGATATAGATATTATCAAAGCTGAGTGGCCAATGCTGAACTCAAATCAGGGAAGGGATAAATAAGGAAATGAAAAGCAGTGTAGAGCTTGTCTGAGCTCATAGATTCCAGGAATACCAACTTTCTTGTTCTAATTTGAACTTCAAAATGTTTGTGCAAGGCAAAACTTAACAATTCAATCTGTTATTTAACAACAGGCCACTGCTGCATCATGAGTAGGATTGACCAACAAGATTAGTATTTGTGTTTATAAATGAACTACCAAAACCATTACAAACATAAGCAACTTGGTAGAAAATGGGTCAAAGTAATTCACAACGGGGAAATCTGAATGATCAATAAACCCAGAAAATATACTGACCTATATCAATATTTGGGAATGAATAAATTATATTAAGATAAAGTGAACTATTCCAATAATTGTGAATATATTGTACTGAGATAAAAGACTTTTAAAAACACTGATTTGACAAAATTTAGAAATCTGGAAATA	CCACAGGACACCACCATTCATAATACATTTGAATCAAGTAGTCTTCTTACCTAGCATGCAAACACATTTGACACTCTGTTCAGGGCTCTCAAACAAGACTTCGCCACACCTCTGTAACAGAAAGACAGCTCTAGTTACTCCAAGATTGCAAACGAGAATTCTCAAGCCAATATAATATGTCCATACAACTACCATCACCGTGATATTGTTCTATTCTTGTTTTCTTTAGTTACCTGGGCCCAGGGACTTCTGTCATAAAGAGAGATTTCCCTGGAGAAAAACCTTTGAGAGGTCAGTCTAGGATTGGCTGTTCCAGGATGCTGCCTGTCCCTGCTAACAGCAACTCTGTGCTCCCATGAGAAGCCATGGCTTGGGTTGAACCTCATTTTTGACAGTTTTCCATCTCAGTGAAACATTCAGTTACCAGGCCCAAAAGCCCGAGGCCAGTTACTCTCAGAGATGGTCCTTATTTAGCATTGATAATATTCTAAGTGACTCACTCTACACACAGATATAGATATTATCAAAGCTGAGTGGCCAATGCTGAACTCAAATCAGGGAAGGGATAAATAAGGAAATGAAAAGCAGTGTAGAGCTTGTCTGAGCTCATAGATTACGGGAATACCAACTTTCTTGTTCTAATTTGAACTTCAAAATGTTTGTGCAAGGCAAAACTTAACAATTCAATCTGTTATTTAACAACAGGCCACTGCTGCATCATGAGTAGGATTGACCAACAAGATTAGTATTTGTGTTTATAAATGAACTACCAAAACCATTACAAACATAAGCAATTTGGTAGAAAATGGGTCAAAGTAATTCACAACGGGGAAATCTGAATGATCAATAAACCCAGAAAATATACTGACCTATATCAATATTTGGGAATGAATAAATTATATTAAGATAAAGTGAACTATTCCAATAATTGTGAATATATTGTACTGAGATAAAAGACTTTTAAAAACACTGATTTGACAAAATTTAGAAATCTGGAAATA
chr10	21411775	21411776	188	21	B6xCAST	TTCATGGAGATAGAAGTGGGGATCCCTAGAGTGGGTAGAAGAAGAGGAGAAGGGAGAATATGAGGCAGGGAAGGAGGAAGAGGAGAGGAGATAGTGTTATGAGAAACAGCGTCTTAGTGGGCATGAGGACAGTGTTTTGGGAAAATGCTGCAATAGTCATACAACATGAATGTTACAGAACTGTGTACTTAAGATGGTAAGTTTTGTATCAAATATATTTTACTTCAGTAAAAGTTTAAAATCCAGAGTGGCCAGAGTCAACCATTATCAATATAGGAAGCATGGGTCTTTATGGTCATGAGAAGAAAAGGCCAGGTGGGCACCCAGTACAGTGACCTGGAAACTGTTATTCTCCAGTTCTTCTGTGCACTGTTGGACGAGTCCCCAGCCTCCCCCAAACCCCTTCCTGTTTGGAGGAGAGTCATTCTAACCCTGTGACTCACTTCACAGGGACCAAGTTATCCTGAGAAGGCTTGTGGTAAAACCAGAGAGTGTTATAGCCATGAAAGGAATCACTGCTGGAAGGATGACAAACTTGGACCACTCAGTTTTGGGTGGCTGACTTGCTAGGTGGAGACTACCACATTGTTCAGGCTGCAGGCCACGTGGCTAAAGGGTAAACACCAGAAGGAGACAGGGAATAGCCATTCATGCCGCCTACAGAATGGAAATGGGCCCGGACCGCTCTAATCTGCCACTAGTTACACCATTAAGGTTTTGTAGCTGAGGTGGGGTGGGGCTTAGACACACCCATGACTCTGGTGTAGCAGCTGGCACTTCCAGCTCAGTGTCACTGGACACAAATAGCCTTTGTCGGGTATAAAATTTGATCAAGAAAAATAATGGCAAAGTTTAAGCTTGAGAAGACAACCTTCTGCTCCTACCCTAAGTGGTAATATACTAACTTGAGGTGCAAACAACAGGTTAAAACAGATCTCATTGCAAGACCCTGTGGTTCTGTCTGCTGCTTAGATTAAACCCTTCAGAGGGGTCCTGATTCT	TTCATGGAGATAGAAGTGGGGATCCCTAGAGTGGGTAGAAGAAGAGGAGAAGGGAGAATATGAGGCAGGGAAGGAGGAAGAGGAGAGGAGATAGTGTTATGAGAAACAGCGTCTTAGTGGGCATGAGGACAGTGTTTTGGGAAAATGCTGCAATAGTCATACAACATGAATGTTACAGAACTGTGTACTTAAGATGGTAAGTTTTGTATCAAATATATTTTACTTCAGTAAAAGTTTAAAATCCAGAGTGGCCAGAGTCAACCATTATCAATATAGGAAGCATAGGTCTTTATGATCATGAGAAGAAAAGGTCAGGTGGGCACCCAGTACAGTGACCTGGAAAGTGTCATTCTCCAGTTGTTCTGTGCACTGTTGGATGAGTCCCCAGCCTCCCCAAAACCCCTTCCTGTTTGGAGGAGAGTCATTCTAACCCTGTGACCCACTTCACAGGGACCAAGTTATCCTGAGAAGGCTTGTGGTAAAACCAGAGAGTGCTATAGCCGTGAAAGGAATCATTGCTGGAAGGATGACAAACTTGGACCACTCAATTTTGGGTGGCTGTCTTGCTAGGTGGAGACTACCACATTGTTCAGGCTGCAGGCCAAGTGGCTAAAGGGTAAACACCAGAAGGAGACAGGGAATAGCCATTCATGCCGCCTACAGAATGGAAACGGGCCCGGACCGCTCTAATCTGCCATTAGTTACAGGGGCTTAGACACACCCATGACTCTGGTGTAGCAGCTGGCACTTCCAGCTCAGTGTCACTGGACACAAATAGCCTTTGTCGGGTATAAAATTTGATCAAGAAAAATAATGGCAAAGTTTAAGCTTGAGAAGACAACCTTCTGGTCCTACCCTAAGTGGTAATATACTAACTTGAGGTGCAAACAACAGGTTAAAACAGATCTCATTGCAAGACCCTGTGGTTCTGTCTCCTGCCTAGATTAAACCCTTCAGAGGGGTCCTGATTCTCCAACTTCCTGTCTTACTGGGGCTGTATA
chr10	24006623	24006624	116	7	B6xCAST	GTGGGGAATGGCTGCTGAGTTAGTGGCAAAGGTCTGCTCAGGACACCTCTGATCCTATGATCTTGGGCATGATAGAGTGCCTTCGAGTGGATCTTCCTCTGGGTGTTGTGGGACTGGCTGCAGAGTTTGCACCCAAGATCTGCTCAAGACACTGGCTCAGAACCAGAAGGAACCACTGGTCGGGCAGAGTTCCTGGGTGCCTGGGTCCCACTGGTTTTAGTTACACTTGGTGCTGGGTTAGATGCTGTGTCCTCCTCACCTATGATCCTATGATCCTGGGTGTATTAGACTGCTTGGGAGTAGAGCTTCCTCTGGGTGTTGTGGGAGTGGCTCTGATCCTATAATCCTGGGAGTGTTGGAGCTTCTGGGAGTGGTTCTACATCTGGGTATTGTTCATATTGTATTCTTGATTTGCATGTTTCAGACAAAAATGGTAAAACTCCAAGCTATAGAGCAGAAGAGAGAGCTCTGCAGTAAGAGCACTGGCTGCTTTCCTGAGGACCATGACTCATTAACAGCATTCCATGGCAGCTCACAACCACAGATAACTCTAGTCATGTTTGTAACTCAGCCTCCACAGGCACTCTAAACATATGGTTGGTAGACAGACATGTAAGCAAAATACGTTTACATATTGTAGAAAAATAAAGAAAAAATTGAGCCTTATATACTTGTCAAAGTTGTCAATACATAAGAAATGTTCTTGATATTAATTTTTAATTTCATGTGAACAACATGAAGACTGTTTATTATTAATGTATGATATCTTTGTGTCAGATTTTTAAAGCTGACATCCTTCCCTCAGTTGCAATTCCATTTCTCATTCTTATTTGAGACAGTCTTTTTCTGCAGCTCAGACTAACCTATATTGGGTTATAACTGCAGGCAATTCCCCTGCCTCAGGTTTTTGAGTGTTACTTACAGGCTTAAACTACCACCCATGGGTTACTATTTACTACAATTGAGGAAGTCTGTCCTTGTGGGACTGACAGATGACCAAA	TCTGCGTGTTGTGGGGAATGGCTGCTGAGTTAGTGGCAAAGGTCTGTTCAGGACATCTCTGATCCTATGATCTTGGGCATGGTAGAGTGCCTTCGAGTGGATCTTCCTCTGGGTGTTGTGGGACTGGCTGCAGAGTTTGCACCCAAGATCTGCTCAAGACACTGGCTCAGAACCAGAAGGAACCACTGGTCGGGCAGAGTTCCTGGGTGCCTGGGTCCCACTGGTTTTAGTTACACTTGGTGCTGGGTTAGATGCTGTGTCCTCCTCACCTATGATCCTATGATCCTGGGTGTATTAGACTGCTTGGGAGTAGAGCTTCCTCTGGGTGTTGTGGGAGTGGCTCTGATCCTGTAATCCTGGGAGTGTTGGAGCTTCTGGGAGTGGTTCTACATCTGGGTATTGTTCATATTGTATTCTTGATTTGCATGTTTCAGACAAAAATGATAAAACTCCAAGCTATAGAGCAGAAGAGAGAGCTCTGCATGGCTGCTTTCCTGAGGACCATGACTCATTAACAGCATTCCATGGCAGCTCACAACAACAGATAACTCTAGTCATGTTTGTAACTCAGCCCCCACAGGCACTCTAAACATATGGTTGGTAGACAGACATGTAAGCAAAATACGTTTACATATTGTAGAAAAATAAAGAAAAAATTGAGCCTTATATACTTGTCAAAGTTGTCAATACATAAGAAATGTTCTTGATATTAATTTTTAATTTCATGTGAACAACATGAAGACTGTTTATTATTAATATATGATATCTTTGTGTCAGATTTTTAAAGCTGAAATCCTTCCCTCAGTTGCAATTCCATTTCTCATTCTTATTTGAGACAGTCTTTTTCTGCAGCTCAGACTAACCTATATTGGGTTATAACTGCAGGCAATTTCCCTGCCTCAGGTTTTTGAGTGTTACTTACAGGCTTAAACTACCACCCATGGGTTACCTTCTATTTACTACAATTGAGGAAGTCTGTCTTGTGAGACTGACAGATGACC
chr10	31463199	31463200	146	16	B6xCAST	TGGCAATAGCCATAGATGTTGGTACTGGAATTGCAGGTCAAACAACTTCCATGACCCAATATAATACATTCACTTCCCAATTTAAAAGCGATCTTCAAGAATGACTGAGGCTGTGCTTACTATCCAGAAACAGATCGATTCTCTGGTAGCTGTGGTGCTTCAGAACTGATGGGGGCTAGATGCCCTGACAGATAAAGACGGTGGCCTTTGCCTGTTCCTCCAAGAAGAATGCTGTTTCTACATCAACCAATCTGGGATAGTGAGAAATAAAATCCAGGAGCTACAGTCAGACATAAAGAATTTCAAGGAACATGAATTTCTGGGATTTTCGAAAACCCTATATGGAAGTGGATACTACCTTTTGTAATGCCTTTTCTAGTCATCCTCCTGGTGTTATTATTTGCTCCCTGCCTCATTAATCTTGTTTCTACATTCCTTCAATGACAAATAAAAAAAAAATCTAACCAAACTATGAATCAGTTCCTGTTACAGGACTACCAGTCACTGCCCACAGAAGATCTGCTGTCCACAGAGAAACCTGATGCGAACATTTACCAAGTGGATCCCGATGGTGAAAGTCAGCTGCACACCAAAGTTGATGACACCCCTAGACAGCAGGAAGTAGCTTAAGAGACACAATACCCTCATTCCCTTTTCACCATCAGCTTCCCCCTTCTCTCTTTTCCTTCTCTTTATAATAACAAGAAGGGAGGTATATTGGTATCAGGACCTCTGAAACCTGTGACATCACATAGGCATGACCCGCACACCAATTGCCAAGTTAACAGCCACCATATTCCCAGAATCCACCTAGCTCACCTCCCAAGTTTATCTGTGACTACATCAGCATCCATAAATAAAGGCACCCCTGATCTTTCTCCCTTTCTCTTTCTCTTTTCTCCCTTCTCTTTCTACTGCCACCTTGCCCCACACCCGACCCCAATAAACCTCACATGGAACTATTTGGCCTGGTGTGATCCTTCTGAAGCCACGTGACAATC	ATAGCCATAGATGTTGGTCCTGGAATTGCAGGGAAAACAACTTCCATGACCCAATATAATACATTCACTTCCCAATTTAAAAGCGATCTTCAAGAATGACTGAGGCTGTGCTTACTATCCAGAAACAGATCGATTCTCTGGTAGCTGTGGTGCTTCAGAACCGATGGGGGCTAGATGCCCTGACAGATAAAGACGGTGGTCTTTGCCTGTTCCTCCAAGAAGAATGCTGTTTCTACATCAACCAATCTGGGATAGTGAGAAATAAAATCCAGGAGCTACAGTCAGACATAAAGAATTTCAAGGAACATGAGATCCCCATTTCTGGGATTTTCGAAAACCCTATATGGAAGTGGATACTACCTTTTGTAATGCCTTTTCTAGTCATCCTCCTGGTGTTATTATTTGCTCCCTGCCTCATTAATCTTGTTTCTACATTCCTTCAATGACAAATAAAAAAAATCTAACCAAACTATTAATCAGTTCCTGTTACAGGACTACCAGTCACTGCCCACAGAAGATCTGCTGTCCACAGAGAAACCTGATGCGAACATTTACCAAGTGGATCCCGATGGTGAAAGTCAGCTGCACACCAAAGTTGATGACACCCCTAGACAGCAGGAAGTAGCTTAAGAGACACAATACCCTCATTCCCTTTTCACCATCAGCTTCCCCCTTCTCTCTTTTCCTTCTCTTTATAATAACAAGAAGGGAGGTATATTGGTATCAGGACCTCCGAAACCTGTGACATCACATAGGCATGACCTGCACACCAATTGCCAAGTTAACAGCCACCATATTGCCAGAATCCACCTAGCTCACCTCCCAAGTTTATCTGTGACTACATCAGCATCCATAAATAAAGGCACCCCTGATCTTTCTCCCTTTCTCTTTCTCTTCTCCCTTCTCTTTCTACTGCCACCTTGCCCCACACCCGACCCCAATAAACCTCACATGGAACTATTTGGCCTGGTGTGATCCTTCTGAAGCCACGTGACAATCAA
chr10	36248635	36248636	251	27	B6xCAST	GGGCACTCGTGATCAATTATTCTTTGCATTTTGGCCAGTTGTGGATCTCTGTAACAGTCATTTATTTGACTCACAGGTGTGAAAGGGAGAGAGTACAACATTTCAGAATTCCTATCCATGTTATTTGATGGGGACCCAGACCTGTAGCTTAAAATTCTATCAAAGTCGGTGCCTAAACTGACCTTCTCTACTCTTAGGCATATGAAGCCCGGCTCTGGGCTGCCTACTTTCCTGAATCACGCTATTTGATGTTACTTAATGGCATTCTCAACCACAGTGGAAGGAAAGGGAATGGAGGAGGAAGATTCTATTGATTTTTTATTTTAAGCCATAAGTAGAAATATTTCACAGTTTTTTTAATCACTCTACTTACAGAATGCCAAACATCATGTATGACAAAATTTACTATAAAATGTAGCTTTCCTTACTGTGGTTTCTGACAACCTTTGCATGATGCTGTTAATATAGAAACAGCTGCTGTGATGAGTAACACACAGTGGTTACATGTGGTCCACTTCCTGAGACACTGAGCATCTGGAATTGATAGATAAGTGTGTTAGCAGACAGGAAGTTTTCATTCCTGAAAAGGAGGTCTCCATTCCATCAAGAGAGAAATGTGTGTTTGTGACAGCACATGAACTCATGTAGACACTGAGGCTAGCTACATTTGATTTTCCTCCTCTCCAAACTCTCATCTGAAAGAGATCTGCCATCTCCATCATACTAAAGTAAATCACAGATTTAGTATTTTGTTTGTTGCTCTGACTTGTTAATTAAATCACAGTGTGGTTATGTTTATTAAGTTACAAATTATACCTTTTGGGGAAGAACAGCCCTGAAGTGGAACATGTTTACTTGATGTTTTCACTTCCATCTGCCTTTAGGGGAGGTATAATTAAATGTGACAAAGCAAAGCAAAGTTAGTGTGAGGAGAAAACATGGTGAGGAAATTTTGTCTAGCTGAATGAAGCTGGAACATTCTAAAGGCAGACAAGTTTCTA	CACTCGTGATCAATTATTCTTTGCATTTTGGCCAGTTGTGGATCTCTGTAACAGTCATTTATTTGACTCACAGGTGTGAAAGGGAGAGAGTACAACATTTCAGAATTCCTATCCATGTTATTTGATGGGGACCCAGACCTGTAGCTTAAAATTCTATCAAAGTCGGTGCCTAAACTGACCTTCTCTACTCTTAGGCATATAAAGGCAGGCTCTGGGCTGCCTACTTTCCTGAATCACACTATTTGATGATACTTAATGGCATTCTCAACCACAGTGGAAGGAAAGGGAATGGAGGAGGAAGATTCTCTTGATTTTTTATTTTACACCATAAGTAGAAATATTTCACAGGTTTTTTTTTAATTACTCTACTTACAGAATGCCAAACATCATGTATGACAAAATTTACTATAAAATGTAGCTTTCATTACTGTGGTTTCAGACAACCTTTGCATGATGCTGTTAATATAGAAACAGCTACTGTCATGAGTAACACACAGTGGTTACATGTGGTCCACTTCCTGAGAAACTGAGCATCTGGAATTGATAGCTAAGTGTGTTAGCAGACAGGAATTTTTCATCCCTGAAAAAGAGGTCTCCATTCCATCAAGAGAGAAATGTGTGTTTGTGACAGCACATGAGCTCATGTAGACACTGAGGCCAGCTACATTTGATTTTCCTCCTCTCCAAATTCTCATCTGAAAGAGATCTGCCATCTCCATCATACTAAAGTAAATCACAGATTTAGTATTTTGTTTGTTGCTCTGACTTGTTAATTAAATCACAGTGTGGTTATGTTTATTAAGTTACAAATTATACCTTTTGGGGAAGAACAGTCCTGAAGTGGAACATGTTTACTTGATGTTTTCACTTCCATCTGCCTTTAGGGGAGGTATAATTAAATGTAACAAAGCAAAGCAAAGTTAGTATGAGGAGGAAACGTGGTGAGGAAATTTTGTCTAGCTGAATGAAGCTGGAACATTCTAAAGGCAGACAAGTTGCTA
chr10	36416933	36416934	58.5	11	B6xCAST	AGTGTAAAATTGAGCTCATTTTAAAGATAAGTTTTCATGAGATGGAACCAACACTGGAAATGAACTGGAGCCTGGGAATATTTTTACCTTAATCCATTGCATTTGTCCAATAATTATTGTCAATCTCTTGTAAATAGTAGCCATTTGCCTGTGTACCATGTGTGCACTTTTAACATAAAAGAAAAGCATTGTTTCTGACTCAGTAACAAAATATCAAAATTAGTTACAAAAGTTCATGTATACAGAACTCCCTCTATCTCTCCTGTCTTCTCTTATAGCATCATAGAACAAAATAAATACTGGTAAAGAATTTATCTCTAAACTTTTATTTGAATTTTACTGAGTGTCTCCAAATATATCAAATTTTTATACCTTGATCACACCCAAGATACCACATTTTATTTAAAAGTTATAGTGTATTAATCATTTTTGAAATTTGCAACTTCTGTATCCCCTAGCTTTTGATATCTCTGAAGCTGTTGAAATGTTCTGGGCACGTATCAGCATTCCTTTCTCAATGAGTAGACACTCAATACATATTTTCAGTTGAACAAATATGTGGCCTGGAGGTAGAAATATATTCTCCAATATTGAGTTATGTCTACCCGAGAAAAGTATTGGATGTATGGATAGAGAGTAAAAAATTGATTTATGTACCAGGGGTTAGTTTGGCAAGATTGAATGGACTTATGTTCCCTGGGCTAGATAGCACAACAAGACTGAATTTGTTTGACAGGGTATTAGGAGGTGGCACTGGGAACTCAGGAGTTGAAGGCACATTACAGAATAACTTCTTTCACTAAGAAATAGCATCTTTACCATACAAGCTACAAGTATCATCTTCTAAGTTTAACATGAACTGATTAGAAAATCTAACTACATCTATAGAGTATCAGGGCAAAAACACCAAGACTAATTATATTAGTCACTTTTCTATTAGTTTGATTGAAAGAATAACCAAGGCAGATTATAAAAAGACAGGTTTTTTGGCATTTACAATT	AGTGTAAAATTGAGCTCATTTTAAAGATAAGTTTTCATGAGATGGAACCAAGACTGGAAATGAACTGGAGCCTGGGAATATTTTTACCTTAACCCATTGCATTTGTCCAATAATTATTGTCAATCTCTTGTAAATAGTAGCCATTTGCCTGTGTACCATGTGTGCACTTTTAACATAAAAGAAAAGCATTGTTTCTGACTCAGTAACAAAATATCAAAATTAGTTACAAAAGTTCATGTATACAGAACTCCCTCTATCTCTCCTGTCTTCTCTTATAGCATCATAGAACAAAATAAATACTGGTAAAGAATTTATCTCTAAACTTTTATTTGAATTTTACTGAGTGTCTCCAAATATATCAAATTTTTATACCTTGATCGCACCCAAGATACCACATTTTATTTAAAAGTTATAGTGTATTAATCTTTTTTGAAATTTGCAACTTCTGTATCCCCTAGCTTTTGATATCTCTGAAGCTGTTGAAATGTTCTGGCCACATATCAGCATTCCTTTCTCAATGAGTAGACACTCAATACATATTTTCAGTTGAACAAATATGTGGCCTGGAGGTAGAAATATATTCTCCAATATTGAGTTATGTCTAACCGAGAAAAGTATTGGATGTATGGATAGAGAGTAAAAAATTGATTTATGTACCAGGGGTTAGTTTGGCAAGATTGAATGGACTTATGTTCCCTGGGCTAGATAGCACAACAAGACTGAATTTGTTTGACAGGGTATTGGGAGGTGGCACTGGGTACTCAGGAGTTGAAGGCACATTACAGAATAACTTCTTTCACTAAGAAATAGCATCTTTACCATACAAGCTACAAGTATCATCTTCTAGGTTTAACATGAACTGATTAGAAAATTTAACTACATCTATATAGTATCAGGGCAAAAACACCAAGACTAATTATATTAGTCACTTTTCTATTAGTGTGATTAAAAGAATAACCAAGGCAGATTATAAAAATACAGGTTTTTTGGCATTTACAATT
chr10	39274492	39274493	103	13.5	B6xCAST	AGCAATTATTAGAACCTCGAATTTAATTCTGTTCCACAAATAAACCCAATGTGTTCACATGGATTATCTGTACATTTAGTCTTTGCTTCGTGAACATCTTACGAGTTGCATGTCACTTCACTTTGGACTCTCAGTGTCTAGGACCTAGGTTACAAAACAGACAGATCAAAACCCAGCAACTTCATTAAGCCTTTCAGTGTAGTCGTTTTTTACACTTCAAAATGAAGTCACCTTGCTTTTTATCTTTGCATTACAACATACCTGTGTTAGACCACAAACCCTCTAGTTCTCCCCTCCCCTTTCTGGTGTGGGTTCCTGCCCCCCCCCCCCGACACACACACACACAACACACACACACACACACACACACTTCTCCCTCCATGAAATTCACTTTGCATAAGAAAGCTGAGGGCTGGAGACATGACTCAGCAGTCAAAAGCACTGTCTGCAGGATCACACCAGGAAACTCAGTCTCCTGTCACTCCATCACTCCCATCATTCCAGGGAATCCAATACCCTCTGCTGGCCCCTGAGGGAACCCATACACATATACAAATAAGGAAAGAAGGAAACTGTCTGCAAAGGATGACTGAACGGTTAGAACTGCAATCTTGTAGTGTTAACCCCACTGGGCAAGAATAAGACCTCTACAACAACTTTTGAGCAAATTTGAAGTAAAGCTTAACTAAGCACTAGCCAGTCCATATCAAGCATTTCCAGAGTATGGCCGTGAATTACATTAGTCAGAGGCTTATGAAGGTGAAACCCACAAGGCTCTGTATTTCCCACCTTTACCCAATCGGAGGCAAGCATGCATCCTGATGAACTGTGCAGCTCCTGCCTCCTGGTGATCGAGCAGATCCTGTTGGAGCAATCTAGCTTGTTTACAGAAGTAAAAACACGGGGCTTGTTATCTTATATGAACAACAAACAACCCCCAGCTTCCCAGGAAGTTATTTTCCTTTGGGCAAGAGGGACTTACAGATTAGAGGCATTTCTGT	GCAATTATTAGAACCTCGAATTTAATTCTGTTCCACAAATAAACCCAATGTGTTCACATGGATTATCTGTACATTTAGTCTTTGCTTCGTGAACATCTTACGAGTTGCATGTCACTTCACTTTGGACTCTCAGTGTCTAGGACCTAGGTTACAAAACAGACAGATCAAAACCCAGCAACTTCATTAAGCCTTTCAGTGTAGTCGTTTTTTACACTTCAAAATGAAGTCACCTTGCTTTTTAATCTTTGCATTACAACATACCTGTGTTAGACCACAAACCCTCTAGTTCTCCCCTCCCCTTTCTGGTGTGGGTTCCTGCCCCCCCCCCCCGACACACACACAACACACACACACACACACACACACACACTTCTCCCTCCATGAAATTCACTTTGCATAAGAAAGCTGAGGGCTGGAGACATGACTCAGCAGTCAGAAGCACTGTCTGCAGGATCACACCAGGAAACTCAGTCTCCTGTCACCCCATCACTCCCATCATTCCAGGGAATCCAATACCCTCTGCTGGCCCCTGAGGGAACCCATACACATATACAAAGAAGGAAAGAAGGAAACTGTCTGCAAAGGATGACTGAACGGTTAGAACTGCAATCTTGTAGTGTTAACCCCACTGGGCAAGAATAAGACCTCTACAACAACTTTTGAGCAAATTTGAAGTAAAGCTTAACTAAGCACTAGCCAGTCCATATCAAGTATTTCCAGAGTATGGCCGTGAATTACATTAGTCAGAGGCTTATGAAGGTGAAACCCACAAGGCTCTGTATTTCCCACCTTTACCCAATCGGAGGCAAGCATGCATCCTGATGAACTGTGCAGCTCCTGCCTCCTGGTGATCGAGCAGATCCTGTTGGAGCAATCTAGCTTGTTTACAGAAGTAAAAACACGGGGCTTGTTATCTTATATGAACAACAAACAACCCCCAGCTTCCCAGGAAGTTATTTTCCTTTGGGCAAGAGGGACTTACAGATTAGAGGCATTTCTGT
chr10	39336084	39336085	426	13.5	B6xCAST	AAGATGCTTTAATCCAGAGGCTCTCAGCCTTCCTGATGCTGTGGCCCTTTAATACAGTCCTCATGTTACCGTGACCACCCCCAACCCCTGCAACCATAAGATTATCTTGTTGCTACTTTATACTAATTTTTCTAGTGTTATAAATTGTAATATAAATATCTGATATGCAGCCCTTCAAGGGTCACGACCCACAGATTGAGAAGCACCCACAGGATGGCCATCATTTAAAAATGTGAAAAATAAATGCTGAATAGGATATAAAGCTTCCTGAACCATGTGTTCTGTTGAAAAGAATGTGAAACAATAAATTTGGGGTTGAAAGTTTTTCAGGAAATGCAGGTGTTGGGGATGGAATAGAGACTGAGAAAATGGCCAACCAATAACTGGCCCAACTTGAGACCCATCCCATGGGCAAGCACCAAACCCTAACTCTATTAATGATGCTCTGTTAAGCTTGCAGACATGAGTCTAGCATGACTGTCCTCTGAGAGTCTCCACCCAGCAGCTGACTCAGACAGATGCAGAAACCCACAGCCAAACAGTGGATGGAGCTTGAGGACTTTTATGGCAGAACAGGAGGAAGGAATGCAGCCCAGAAGGGGATAGGAACTCCACAGGAAGACCAGCAGATTCAACTGACCTGGACCCTTGGGGGCTCTCTGAGTCTGAGCCACCAACCAAAGAACATACATAGGCTGGACCTAGGCCTCCCCACACATATATAATAGATGTGCAGCTTGGTCTTTATCTGGCTCCTGAGCAACTGGAGCAGGGCTATCCTAAAAGCTGTTGCTTTTCTGTGGATATGTTATTCCACCTGGGCTGCCTTGTCTGAGCTCGGTGGGGGAGGATGCACCTAGCCTTGCAGAGACTTGAAGTGCCAGGGTGGGGAGATACCCAGGGCCCCCATGTGCTTAAAGGAGAGAGGGAAGGCCGGTGGCAGAAGGATTGTGAGAGAGGGTGGCTGGGAGGGGGGCAGTGAGTGAGATGTAAAATGAATA	AACATGCTTTAATCCAGAGGCTCTCAACCTTCCTGATGCTGTGGCCCTTTAATATAGTCCTCATGTTATGGTGACCACCCCCAACCCCTGCAACCATAAGATTATCTCATTGCTACTTTATACTAATTTTTCTAGTGTTATAAATTGTAATTTAAATATCTGATATGCAGCCCTTCAAGGGTCACGACCCACAGATTGAGAAGCACCCACAGGATGGCCATCATTTAAAAATGTGAAAAATAAATGCTAAATAGGATATAAACCTTCCTGAACCACGTGTTCTGTTGAAAAGAATGTGAAACAATAAATTTGGGGTTGAAAGTTTTGCAGGAAATGCAGGTGTTGGGGATGGAATAGAGACTGAGAAAATGGCCAACCAATAACTGGCCCAACTTGAGACCCATCCCATGGGCAAGCACCAAACCCTAACTCTATTAATGATGCTCTGTTAAGCTTGCAGACATGAGTCTAGCATGACTGTCCTCTGAGAGTCTCCATCCAGCAGCTGACTCAGACAGATGCAGAAACCTACAGCCAAACAGTGGATGGAGCTTGAGGACTCTTATGGCAGAGCAGGAGGAAGGAATGCAGCCCAGAAGGGGATAGGAACTCCACAGGAAGACCAGCAGATTCAACTGACCTGGACCCTTGGGGGTCTCTGAGTCTGAGCCACCAACCAAAGAACATACATAGGCTGGACCTAGGCCTCCCCACACATATATAATAGATGTGCAGCTTGGTCTTTATCTGGCTCCTGAGCAACTGGAGCAGGGCTATCCCAAAAGCTGTTGCTTTTCTGTGGATATGTTATTCCACCTGGGCTGCCTTGTCTGAGCTCGGCGGGGGAGGATGCACCTAGCCTTGCAGAGACTTGAAGTGCCAGTGTGGGGAGATACCCAGGGCCTCCATGTGCTTAAAGGAGAGAGGGAAGGCCGGTGGCAGAAGGATTGTGAGAGAGGGTGGCTGGGAGGGGGGCAGTGAGTGAGATGTAAAATGAATAA
chr10	42336366	42336367	354.5	17.5	B6xCAST	TCAGAGTCAGCCAAGTCACATAGAGGGAGACAGTGCTCTAGCCCTGCTCCTCTCCCCAGACTCCTGAAATTCTGCATTGTTAATACCACCATCAATCTCACCAGAGGGGCGAGGGAAAGGTTCAAAGACTGGGACCTTGATGGCAGAGACAAGTGCCAAAATTTTAACTTTTACTCCTTCACTCAGACTTCAACACTGGTGACAAACATTGCTCATTGTTTTAACTTGAAATGACAGTTTCCACTCATTTCCAAGAAATGTCTGTCAAACACTGTGGGGAAACGTCTGCCAAGTGGAAATACCACACTCTGTCACTCAGGCTTCTATGTAATCTTTAAGGGAGGGAAAAAACTGAAAGCCAAGAGCTTTGTCTTAAGGCGACCACGGTATTTGGCATACAGAAGTGTCTCCTAAAATGGGCCTTCCATCCTCACAAATATAGAAAGAATGCATGTTCTCAGAGTCAAAACTTAACAAAACCAGTCAGCTGACCACTCTATGTGGCCTCAGCTTAGATGGAGAGTCTGCTTGGCTTGGCTTTTGCTGTGTTGTTCCTCTGTGAGAGCCCAGCTATGGAGGACACTGCACAGTCTGGTGCCACTGTCTGCATTCAGCAGGTTTTACCTGCCATTTCTATAGCACCATTGCTGGAAATCTCACCCCAGTGGGCTCACAGGGGCTCCTGCATACTGTGATTACTCAACACAAATCCCTGATATAAGTAACTACTAGACACGCCATGGCTCTGGATCCAGAAAGGGCACCACATCTCTGGCCTCCCTTTCCTTTGGGGGCGCTCTGATAAAGTAGCGGAATTTGTATTAAGGACCTCTCAGGACTGGCGGTGTCTGCTTCCTCAGCTAGCGTCATGCTCTATCGGTGTCTCAAAGCTGACCTCAGATGTGGAAATGTGCAAGGAATCTGAGTGGATTTCATGGCAGAATTTGAACTCTATTTATGAACTGAGACAGAATTGTCCAGAAAACCCAGGCCATAACGGA	TCAGAGTCAGCCAAGTCACATAGAGGGAGACAGTGCTCTAGCCCTGCTCCTCTCCCCAGACTCCTGAAATTCTGCATTGTTAATACCACCATCAATCTCACCAGAGGGGCGAGGGAAAGGTTCAAAGACTGGGACCTTGATGGCAGAGACAAGTGCCAAAATTTTAACTTTTACTCCTTCACTCAGACTTCAACACTGGTGACAAACATTGCTCATTGTTTTAACTTGAAATGACAGTTTCCACTCATTTCCAAGAAATGCCTGTCAAACACTGTGGGGAAACGTCTGCCAAGTGGAATAACCACACTCTGTCACTCAGGCTTCTATGTAATCTTTAAGGGAGGGAAAAAACTGAAAGCCAAGAGCTTTGTCTTAAGGCGACCACGGTATTTGGCATACAGAAGTGTCTCCTAAAGTGGGCCTTCCATCCTCACAAATATAGAAAGAATGCATGTTCTCAGAGTCAAAACTTAACAAAACCAGTCAGCTGACCACCCTATGTGGCCTCAGCTTAGATGGAGAGTCTGCTTGGCTTGGCTTTTGCTGTGTTGTTCCTCTGTGAGAGCCCAGCTATGGAGGACACTGCACAGTCTGGTGCCACTGTCTGCATTCAGCAGGTTTTACCTGCCATTTCTATAGCACCATTGCTGGAAATCTCACCCCAGTGGGCTCACAGGGGCTCTTGCATACCGTGATTACTCAACACAAATCCCTGATATAAGTAACTACTAGACACGCCATGGCTCTGGATCCAGAAAGGGCACCACATCTCTGGCCTCCCTTTCCTTTGGGGGCACTCTGATAAAGCAGCGGAATTTGTATTAAGGACCTCTCAGGACTGGCGGTGTCTGCTTCCTCAGCTAGCGTCGTGCTCTATCGGTGTCTCAAAGCTGACCTCAGATGTGGAAATGTGCAAGGAATCTGAGTGGATTTCATGGCAGAATTTGAACTCTATTTATGAACTGAGACAGAATTGTCCAGAAATACCCAGGCCATAACGT
chr10	75426957	75426958	263	43	B6xCAST	TTTGATACATATGCAGCTAGAGTCAAGAGCTCTGGGGTACTGGTTAGTTCATAATGTTGTTCCTCCGATAGGGTTACAGATCTCTTTAGCTCCTTGGATACTTTCTCTAGCTCCTCCATTGGGGGCCCCGTGATCCATCCAATAGTTGACTGTGAGCATCCACTTCTGTGTTTGCTAGGCCCCGGCCCAATTCATTTTTTTTAATCCTATGAAGAATATCAAACTTGTCATCTGCCATGCTTTTGCCTATACAATTCAACTCTATGAAATGTGTCCTCTCTGCTGTACTGTCAAGATCTTGAATTGGAGAAATCTAAAACACTGTAGCCATTGGAGATTCTCCTAGTACCTCTCCCTTCCTGCCCCTGAGAAGCAAATTCTCCTTTCTATTTCTGTGAATTTCATCACTCAAGGATTCCTTTATACATGAAAACCATATATTGTATTTTAATGAGATGATATCATTAGCACAGTGCCCTCAGGGTTCATCAGTCTTGTAACATATGATAGGAATTCCTGGCATGACGTGGGTGGATAATATCTCATTGTCTTCACACACCACATTTTGTTCAGCCCTTCATCTGCTGATGGACAGAGGAAGCTGCTTTTACTTCTTGGCTCTTAACGATAAGAAATAGTGCATCTCTGAATATGGCTTCATCATTACATAGACCTGTCTCACTGAGTGCCTACTGTCTTAGTTAGGGTCTTACTGCTGTGAACAGACACAATGCCCAAGGCAAGTCTTATAAAGGACAATATTTAATTGGGGCTGGCTTACAGGTTCAGATGTTCAGTCCATTATCATCAAGGCAGGAGCATGGCAGAGTACAGGCAGGCATGGTGCAGAAGGAGCTGAGAGTTCTACATCTTCATCTTAAGGCTACTAGCAGAATACTGGCTTCCAAACAGCTAGGATGAGGGTCTTAAAGCCTGCACCCACAGTGACACACTTCCTCCAACAAGGCCATACCTTCTAATAGGGTCACTCCCTGGGCTGA	TTTGATACATATGCAGCTAGAGTCAAGAGCTCTGGGGTACTGGTTAGTTCATAATGTTGTTCCTCCGATAGGGTTACAGATCTCTTTAGCTCCTTGGATACTTTCTCTAGCTCCTCCATTGGGGGCCCCGTGATCCATCCAATAGTTGACTGTGAGCATCCACTTCTGTGTTTGCTAGGCCCCGGCCCAATTCATTTTTTTTAATCCTATGAAGAATATCAAACTTGTCATCTGCCATGCTTTTGCCTATACAATTCAACTCTATGAAATGTGTCCTTTCTGCTGTACTGTCAAGATCTTGAATTGGAGAAATCTAAAACACTGTAGCCATTGGAGATTCTCCTAGTACCTCTCCCTTCCCGCCCCTGAGAAGCAAATTCTCCTTTCTATTTCTGTGAATTTCATCACTCAAGGATTCCTTTATACGTGAAAACCAAATATTGTATTTTAATGAGATGATATCATTAGCACAGTGCCCTCAGGGTTCATCAGTCTTGTAACATATGATAGGAATTCCTGGCATGACTGGGTGGATAATATCTCATTGTCTTCACACACCACATTTTGTTCAGCTCTTCATCTGCTGATGGACAGAGGAAGCTGCTTCTACTTCTTGGCTCTAAATGATAAGAAATAGTGCATCTCTGAATATGGCTTCATCATTACATAGACCTGTCTCACTGAGTGCCTACTGTCTTAGTTAGGGTCTTACTGCTGTGAACAGATACAATGCCCAAGGCAAGTCTTATAAAGGACAATATTCAATTGGGGCTGGCTTACAGGTTCAGATGTTCAGTCCGTTATCATCAAGGCAGGAGCATGGCAGAGTACAGGCAGGCATGGTGCAGGAGGAGCTGAGAGTTCTACATCTTCATCTTAAGGCTACTAGCAGAATACTGGCTTCCAAACAGCTAGGATGAGGGTCTTAAAGCCTGCACCCACAGTGACACACTTCCTCCAACAAGGCCATACCTTCTAAAAGGGCCACTCCCTGGGCTGAG
chr10	78666587	78666588	817.5	80.5	B6xCAST	GTATGAGAGAGAGAGGAGAGAAGAAGACAAAGAGAGAGGAGTGAGAGAGTGAGGAGGGGCCAAGCAGCCCCTCTTATAGTGGGCTGCTTTATTTTACTGTTGCTAGGTAACTGGGGAGGAGTTTAGCCTGAAGGTCAGAAGCTTGGGACATTGCCTACATAACTACTAACCATGCTTCTCTTGTCAGGGTTGAGGGGGTGGTAACTTAGACAGGAGCCAGAGTTCCCGGAGACATGAGAGAACTCCTTGCATCCCATGTAGGTGAATTATCACCACCGGGTCCCGGGGTTCAGACCTCAGCTCAACTGGAAACCAGACTGTCTGTGTATAGCCCAGTGCCCCACAGTCTTTGCCTGATCCTCCAAGAAGAATGCTGTTTCTATGTCAACCAATCTGAGATAGTGAGAAATAAAATCCAGGAGCTACAGTCAGACATACAGAATTTCAGGAATGTGGGACCTCCAGTTCTGGGATTTTTGAAAACCTTATATGGAAGTGGATACACTGTTTTGTAATGCCTTTTCTAGTCATCCTCATGGTATTATTATTCACCCCCTGCCTCATTAATCTTTTCTTCTACATTTATTCAATGGCAAATACAAAAAATTTCTAACCAAACTGTGGGAAGCCACAAACGCCATTACAAGATGGCGCAGGTTCCAGTAAGCCGACGCCCATGAATATGGGTAAACAACCAATGTGCGCATGTGCATAAGAGTTTTTTGCCGAGTCACTGCCTGGCCTGAGGCATGTTAATGAGGTGCTGAAAGCATAACCAATCAGGTATAGACATGCCTCTCCTAGGCCCATTTAAGCAGCACTACTTCTGGGACTCAGGGTCTTTCGCCTTCACAGTAAATGCTCTCCCAATAAACGTGTTGCAGAAGGATCCTGTTGTGGCGTCTTTCTTGCTGGCGAGTCAGGCATCTACAAATTGGTGCCAAAACCTGTGACAATTTCTTAACTGCCCAAAAACAATCTTCTTAAAGGAACAGTATTTT	TAAGAGAGAGAGAGGAGAGAAGAAGACAAAGAGAGAGGAGTGAGAGAGTGAGGAGGGGCCAAGCAGCCCCTCTTATAGTGGGCTGCTTTATCTTACTGTCGCTAGGTAACTGGGGAGGAGTTTAGCCTGAAGGTCAGAAGCTTGGGACATTGCCTACATAACTACTAACCATGCTTCTCTTGTCGGGGCTGAGGGGGTGGTAACTTAGACAGGAGCCAGAGTTCCAGGAGACATGAGAGAACTCCTTCCATCCCATGTAGGTGAATTATCACCACCGGGTCCCGGGGTTCAGACCTCAGCTCAACTGGAAATCAGACTGTCTGTGTATAGCCCAGTGCCCCACAGTCTTTGCCTGATCCTCCAAGAAGAATGCTGTTTCTATGTCAACCAATCTGAGATAGTGAGAAATAAAATCCAGGAGCTACAGTCAGACATACAGAATTTCAGGGAATGTGGGACCTCCAGTTCTGGGATTTTTGAAAACCTTATATGGAAGTGGATACACTGTTTTGTAATGCCTTTTCTAGTCATCCTCATGGTATTATTATTCACCCCCTGCCTCATTAATCTTTTCTTCTACATTTATTCAATGACAAATACAAAAAATTTCTAACCAAACTGTGGGAAGCCACAAACGCCATTACAAGATGGCGCAGGTTCCAGTAAGCCGACACCCATGAATATGGGTAAACAACCAATGTGCGCATGTGCATAAGAGTTTTTTTGCCGAGTCACTGCCTGGCCTGAGGCATGTTAATGAGGTGCTGAAAGCATAACCAATCAGGTATAGACATGCCTCTCCTAGGCCCATTTAAGCAGCACTACTTCTGGGACTCGGGGTCTTTCGCCTTCACAGTAAATGCTCTCCCAATAAACGTGTTGCAGAAGGATCCTGTTGTGGCGTCTTTCTTGCTGGCGAGTCAGGCATCTACAAATTGGTGCCGAAACCTGTGACAATTTCTTAACTGCCCCAAAACAATCTTCTTAAAGGAACAGTATTT
chr10	88321158	88321159	110.5	15	B6xCAST	CAGAACTGTATCTTGAACTGGGTATAATGGCTCACATCTGTAACCTCAGCGTTTGGAAAAAAACAGGATTGCTGCAAGTTCAAGGCTAAAAAGTTAGGTTCAGGCCAGCCTGGGTTCCAGAATTAGATCCTATTTCCTTAATGGATCTTTCCTATCAGAGAGCAGCAATCCACTTCTAATGAAAAAGTACAGAGGTGGAACCCGCTCGGGGTTGGAGGAGCATACCAAATTGCTTGCTGAGAGGGAGTGCCTATGTCACAGGCTTCCCAAGGCACCTCTGGGCAAGCACCCTGGCCTCAGCCTCATAGAGTGCCAGTATCTGCTTCCAGCCTTTGCAAGCATCGACCTTGGAGGTCGCTGCCATCTCCAATACAAGCTTGGGGTTCTGTTGCCCTTCGTTTTAGAATATGAATCTGCTGGGGGTGACCAAGGGGAGCCAGCAGCTTCCCCTCCGGGGCCCCAGTGCGGTTGCTCTCTTGTGCAATCGACATGAGGCAGATGCATGACATTCTGGACTTGAGAATGTGGGGTATTCAGAGCCAGACCAAGCGTATGTGTGTGGGTAGACAGCTGGCTTTACCAGCTTGCCAGAATCAGGGAGAGGGAGAGGATCGGAGACCACTTATCTCCCTCCCACCCCACCCCCCTCATTCCAAGCTTAAACACCAGACCAGTATGTCTCCAAGCAAGACAGAAAAGAAGGGGGGAGGGGGGAGAACACGGGACAACGCCACATGTAAGGGATGTTAGGAAACCCAAACACAGTTCGGCACTGATGTACTTAATTTGGTTTATAAAATGCAATTTGCAATTTCTGTGGAATCCTCTGTTAGTGTTAAAAGGGAAAACAAAGGGGGTCAGTTGAATAGGATCAGGAAAACAGAGTCGGGACTGGAAGCTGTCGCCATCATCTGACTGGAGTCTGTCACCATCAGGCTGGAGACTGCTCGCAGGTCTCTGGACAACTCTGTTAGTTTCCTCATCTGAAAAATGTGATCACT	TCAGAACTGTATCTTGAACTGGGTATAATGGCTCACATCTGTAACCTCAGCGTTTGGAAAAAACAGGATTGCTGCAAGTTCAAGGCTAGAAAGTTAGGTTCAGGCCAGCCTGGGTTCCAGAATTAGATCCTATTTCCTTAATGGATCCTTCCTATCAGAGAGCAGCAATCCACTTCTAATGAAAAAGTACAGAGGTGGAACCTGCTCGGGGTTGGAGGAGCATACCAAATTGCTTGCTGAGAGGGAGTGCCTATGTCACAGGCTTCCCAAGGCACCTCTGGGCAAGCACCCTGGCCTCAGCCTCATAGAGTGCCAGTATCTGCTTCCAGCCTTTGCAAGCATCGACCTTGGAGGTCGCTGCCATCTCCAATACAAGCTTGGGGTTCTGTTGCCCTTCGTTTTAGAATATGAATCTGCTGGGGGTGACCAAGGGGAGCCAGCAGCTTCCCCTCCGGGGCCCCAGTGCGGTTGCTCTCTTGTGCAACCGACATGAGGCAGATGCATGACATTCTGGACTTGAGAATGTGGGGTATTCAGAGCCAGACCAAGCGTATGTGTGTGGGTAGACAGCTGGCTTTACCAGCTTGCCAGAATCAGGGAGAGGGAGAGGATCGGAGACCACTTATCTCCCTCCCACCCCACCCCCCTCATTCCAAGCTTAAACACCAGACCAGTATGTCTCCAAGCAAGACAGAAAAGAAGGGGGGAGGGGGGAGAACACGGGACAACGCCACATGTAAGGGATGTTAGGAAACCCAAACACAGTTCGGCACTGATGTACTTAATTTGGTTTATAAAATGCAATTTGCAATTTCTGTGGAATCCTCTGTTAGTGTTAAAAGGGAAAACAAAGGGGGTCAGTTGAATAGGATCAGGAAAACAGAGTCGGGACTGGAAGCTGTCGCCATCATCTGACTGGAGTCTGTCACCATCAGGCTGGAGACTGCTCGCAGGTCGCTGGACAACTCAGTTTCCTCATCTGAAAAACGTGATCACTGCCT
chr10	96633046	96633047	528.5	57	B6xCAST	AGGACATGCTTGAACTTCTGACGATCCTGTCTCTACCCCACCACGGGCTGGGATTACAGTCACCTGCAACACTGCTAGTTTATGAGGGATTGGGGATAAGCGTAGGGGATAATGCTAGGCAGGCAGTCTAGCGTCTGACCTATGCTTGCTCCCAGCCTAGTAGTTGTTTGTTTGAGATGGGGATCTTTCTGCATATCCCTAGCAGTCCCGGAAAAACTCATTACCTGGCCTCCACCTCACAGAGCTCACCCTGCCTCTGCCTCTCGACTGCTGGGATTAAAGGCTTGCACATCCACCTCTGGCTCTTGTTTTTGTCTCTGAGGTCTTGTTACATAGCCCCGGGCTCATACCCCGCTTGCTTCAGTTTCCCAAGAGCTGGAACTTCAGGCATGAATAACCAGCTTTGGTCTGAAGATTTTAAAGTATTTCCGTGATTCATTCACTTGGTACTTTCTAAAATAGATTTCACCATGACTTCTGTCCTGGTTTCACTCCTTAGCCCAAGAAGTGAGATTCATCGTTCCTACCCACACTGGCTGGATTAGTTCTCTCTAGGTGGCCTTCCTTTGACTCCAGAGGGATGGCCTGAGCACTTGGTGTGTTGACATAGAGATTAAACCACTGTCGTGACTCTCGCCACCTCTGTGAAAGTCTGAAATGGAGGCAGAAAGATTTTCTGGATCTTACAAAAGGATCCCCTTTTAACATTTTCCAGTTTTGAAAATAGTTTTTTTTTTTTTAATGTATTCATTCTATGGTTTCATTTTCTGGTTTCTGATTGTGGTTTCCCCTCCCCCCACTCCTCCCAGTTCCTCCCAACCTCTCCTCTCCCCTGGATCCACACCAAAAGGATGCTTCTTAAAGTCGTAGATATTGACAGATAATTGCGACCACTTGACTAAGAATGAGATAAGGTTGTAGAGAAAGAGAGAAAGGAAGAAAGAATGGGAGGGAGATAACACTAAATATTGGTAGTCATGGTATTTAGATTACATGCAGAA	CATGCTTGAACTTCTGACGATCCTGTCTCTACCCCACCACGGGCTGGGATTACAGTCACATGCAACACTGCTAGTTTATGAGGGATTGGGGATAAGCGTAGGGGATAATGCTAGGCAGGCAGTTTAGCGTCTGACCTATGCTTGCTCCCAGCCTAGTAGTTGTTGTTTGTTTGAGATGGGGATCTTTCTGCATATCCCTAGCAGGCCCTGAAAAACTCATTACCTGGCCTCCACCTCACAGAGCTCACCCTGCCTCTGCCTCTCGACTGCTGGGATTAAAGGCTTGCACATCCACCTCTGGCTCTTGTTTTTTGTCTTTGAGGTCTTGTTACATAGCCCCGGGCTCATACCCTGCTTGCTTCGGTTTCCCAAGAGCTGGAACTTCAGGCATGAATAACCAGCTTTGGTCTGAAGATTTTAAAGTATTCCCCTGATTCATTCACTTGGTACTTTCTAAAATAGATTTCACCATGACTTCTGTCCTGGTTTCACTCCTTAGCCCAAGAAGTGAGATTCATTGTTCCTACCCACACTGGCTGGATTAGTTCTGTCTAGGTGGCCTTCCTTTGACTACAGAGGGATGGCCTGAGCACTTCTTGGTGTGTTGACATAGAGATTAAACCACTGTCATGACTCCGCCACCTCTGTGAAAGTCTGAAATGGAGGCAGAAAGATTTTCTGGATCTTACAAAAGGATCCCCCTTTTAACATTTTCCATTATTAAAAATAGTTTTTTTTTTTTTAATGTATTCATTCTATGGTTTCATTTTCTGGTTTCTGATAGTGGTTTCCCCTCCCCCCACTCCTCCCAGTTCCTCCCAACCTCTCCTCTCCCCTGGTTCCACACCAAAAGGATGCTTCTTAAAGTCATAGATATTGACAGATAATTGCGACCACTTGACTAAGAATGAGATAAGGTTGTAGAGAAAGAGAGAAAGGAAGAAAGAATGGGAGGGAGATAACACTAAAAATTGGTAGTCATGGTATTTAGATTACATGCA
chr10	116982833	116982834	436.5	27	B6xCAST	CCAGCAGGAGTTGATGAAAGAATGGGCAGTGGTGTAAAGAGGACATTTTAGAAAGCCCTTCATGTTTGGGGCCTTTTGCAAGGAAGGAATCTTATCAGCTGCAATGCGCAGCAGCAGGTAGAACACTCATTAGGAAAAAGATGGCCCTCACAGTTAGAAGCACATTTACAGGACTATGAAACCTGAGTTGAATTTGTCGTTATTTTTCTATTGCTGTGATAAGACACCATGACCACGGCAACTTATTTTAAGAAGCATTTATTGGGGGGATATAGTTAGTTTCAAGGGTTAGATTCTATGACTGTCATGGTGGGAGGGGCATAGCCTTGGGTTCGTAGCTACATCTTGATTGGAAGCACCAGGCAGAGCAGAGAGAAAGGGAGGGGGGAGGAGGAACAGGAAGGGGGATGGCAGGAGAGGGAGAAGGAAAGAGTCTGGGAATGGCAAGAATCTTTTAAAAACTGAAAGCCAACCACAGTGATTCATTTCCTCCAACAAGGCCACACTCATCTTTCCCAAACAGCTCCAACTGAGACCAAGTATCCTAACATATGAGCGGGGGGGGGGGGGGGGGGAAGGGGGCCATTCTCATTCAAGCCACCGCAGAGTTGAGCTGAGCTGACTATCAACCTGTAAGACATGACAGGCAACTGTTCCAGCTTCACGGGAGTTAGAATCACTGTAAAAACAATTCTCTGGCCCCGTTTGTGAGGAAGTTTCTAGATCTACGTAGAGCTATTGAGGCCAGAGGACCTACTCCAAGTGTGGATGGTTCGGTTCCGTGGGCCAGGGGCCCTAGACAGCATAAAGAGAAGACTGTGAACTGAGTGCCAGGGTCCAGGGGTCACTACTCCTGACCGTGGGTGAAACTGACCACCTGCTTCCTGCCCCTGCTGTCGTAGCTTCCCTGCCGTGATGCACTGTACCTGTGGAACTGTGTGCCAAAATAAACATTTCCTTAGAAGCAATGGGTGCTTCTCATTCCCACCTGTACCCCATCC	CAGCAGGAGTTGATGAAAGAATGGGCAGTGGTGTAAAGGGGACATTTAAGAAAGCCCTTCATGTTTGGGGCCTTTTGCAAGGAAGGAATCTTATCAGCTGCAATGCGCAGCAGCAGGTAGAACACTCATTAGGAAAAAGATGGCCCTCACAGTTAGAAGCACATTTACAGGAGTATGAAACCTGAGTTGAATTTGTCGTTATTTTTCTATTGCTGTGATAAGACACCATGACCACGGCAACTTATTTTAAAAAGCGTTTATTGGGGGTATATAGTTAGTTTCAAGGGTTAGATTCTATGACTGTCATGGTGGGAGGGGCATAGCCTTGGATTCGTAGCTACATCCAGATTGGAAGCACCAGGCAGAGCAGAGAGAAAGGGAGGGGGGAGGAGGAACAGGAAGGGGGATGGCAGGAGAGGGAGAAGGAAAGAGTCTGGGAATGGCAAGAATCTTTTAAAAACTGAAAGCCAACCACAGTGATTTCATTTCCTCCAACAAGGCCACACTCATCTTTCCCAAACAGCTCCAACTGAGACCAAGTATCCTAACATATGAGCGGGGGGGGGGGGGGGGGGAAGGGGGCCATTCTCATTCAAGCCACCGCAGAGTTGAGCTGAGCTGACTATCAACCTGTAAGACATGACAGGCAACTGTTCCAGCTTCACGGGAGTTAGAATCACTGTAAAAACAATTCTCTGGCCCCGTTTGTGAGGAAGTTTCTAGATCTACATAGAGCTATTGAGGTCAGAGGATCTACTCCAAGTGTGGATGGTTCGGTTCCGTGAGCCAGGGGCCCTAGACAGCATAAAGAGAAGACTGTGAACTGAGTGCCAGGATCCATGGGTCACTACTCCTGACCGTGGTTGAAACTGACCACCTGCTTCCTGCCCCTGCTGCCGTAGCTTCCCTGCCGTGATGCACTGTACCTGTGGAACTGTGTGCCAAAATAAACATTTCCTTAGAAGCAATGGGTGCTTCTCATTTCCACCTGTACCCCATCC
chr10	119994290	119994291	331.5	42.5	B6xCAST	TCTGCTAGCCAACCAACTGATGAAGCAGGCTAACCTGTGCCAAGTTGTACTGGTTGCTTTCTGTGTTCTTTTGGCTTTTGATCTTTAAGTCTATAATTTACCTTGTCCAGATGTGATTTGTTCTAATTTAGCATATGTGTGTAACCTAACTGCCTGTGAAAGTTTCCTATTGAAAGGACGGATCTCAGTGTGTCCAAGGACTGTGATAATTTGTTGAAAAACTACAAGTTATCTCATTTAGTCATGTATTTGAGCTATAAACTATAACTTCCTGTGGTGACAAAAATCAATGTATAGTGCATAAGTTATTTCAAAGCTAAGTGAAGTAGCCTAGTTAGCTCAGAGCACCTCCGTCTCTCTCTAGATGGAGCTTACAGATCATTTGTTTTACTGGAATGATTTTTTGGATGTATTACCAAACATCAGACAAAAATTTGCCCAACCATCTTCTCTGAGTGAAAACAGATGCAGCAGATTCTTTGAGGAATTAATCACTTAGTCTAATGTAGCCCAAATACGACTATTAATGCGTAGCCTGGCTTAGCTACCGCCGCCTTCTCCTCCTCCTCTTCTTCCTCCCCCTCTCTTTTTCCTCCTCCTCCTCCTTCCTCTTTGGTTGTTCAAGAGAGTTTCTCTGTATAGCTCTGGCTGTCCTAGAACTCCCTCTGTAGACCAGGCCAGCCCTTGAACTCAGAGACATCTGCCTGTCTGTGCCTCCCTAGTGCTAGGATTAAAGGCTTGTACCACCACAGCCAGTATCTTACTTAGGGTTTTACTGCTGTGAACAGACACCATGACCAAAGCAACTCTCAATAAGGACAACATTTAATTAGGGCTGGCTTACAGTTTCAGGGGTTCAGTCCATTATCATCAAGATGGGAAGCATGGCAGCATCCAGGCAGGCATGGTGCAGGAGAAGCTGAGAGTTCTATATTTTCATCTGAAGGCCACTAGGAGAAGACTGTTTTCCAGGTGCCTAGGAGGAGGGTCTCAAAGCCCAC	TTTCCCTTGCTAGCCAACCAACTGATGAAGCAGGCTAACCTGTGCCAAGTTATACTGGTTGCTTTCTGTGTTCTTTTGGCTTTTGATCTTGAAGTCTACAATTTACCTTGTCCAGATGTGATTTGTTCTAATTTAGCATATGTGTGTAACCTAACTGCCTGTGAAAGTTTCCTATTGAAAGGACGGATCTCAGTGTGTCCAAGGACTGTGATAATTCGTTGAAAAACTACAAGTTGTCTCATTTAGTCATGTATTTGAGCTATAAACTATAACTTCCTGTAGTGACAAAAAATCAATGTATAGTGCATAAGTTATTTCAAAGCTAAGTGAAGTAGCCTAGTTAGCTCAGAGCACCTCCGTCTCTCTCTAGATGGAGCTTACAGATCATTTGTTGAATGATTCTTTAGATGTATTACCAAACATCAGACAAAAATTTGCCCAACCATCTTCTCTGAGTGAAAACAGATGCAGCAGATTCTTTGAGGAATTAATCACTTAGTCTAATGTAGCCCAAATACGGCTATTAATGTGTAGCCCGGCTCAGCTGCCGCCGCCTTCTCCTCCTCCTCTTCTTCCTCCCCCTCTCTTTTTCCTCCTCCTCCTCCTTCCTCTTTGGTTGTTCAAGAGAGTTTCTCTGTATAGCTCTGGCTGTCCTAGAACTCCCTCTGTAGACCAGGCCAGCCCTTGAACTCAGAGACATCTGCCTGTCTGTGCCTCCCTAGTGCTAGGATTAAAGGCTTGTACCACCACAGCCAGTATCTTACTTAGGGTTTTACTGCTGTGAACAGACACCATGACCAAAGCAACTCTCAATAAGGACAACATTTAATTGGGGCTGGCTTACAGTTTCAGGGGTTCAGTCCATTATCATCAAGGTGGGAAGCATGGCAGCATCCAGGCAGGCATGGTGCAGGAGAAGCTGAGAGTTCTATATTTTCATCTGAAGGCCACTAGGAGGAGACTGTTTTCCAGGTGCCTAGGAGGAGGGTCTCAAAGCCCAC
chr11	3981715	3981716	411	16.5	B6xCAST	TACACATAACCAAGTCCTTGGATGCCTCTGGAACACATCTGTTCTCAGAAAACACTTCCCAGAAGATTTCGCCTCAGTGATGCTGATCTCTTGTTTGATTTCGAGACAGAGTTTCTCTGTGTAGATCTGACTGTCCTAGAACTCTATAGACCAGGCTGACCTCAGACTCAGAGATCTGCCTGCCTCTGCCTCCAAGTGCTGGGATTAAAGGTGTGCCACTATCAGCAGGCTCTAGTCTGAATTCTCACTAAGCTCTTAGCTCCAGGTTAACCAGCATCGACTGTTCCAGTAGCGCAAAGGTTTCTCTTCAATGGTGCTGCTGCTCTCTTGTGTATTGTGGCTGACTTTAGCTCCAGCTGCTCCGAACAACAGAATCTCAATTCATGATAGAAAATAACCCTGATAGAGTCTAAATTTCCTCCTAACCCTTCACGAGCCAGGCCTCTATTGTCTGTCCTGTTCTTCACACTCTAAGCTCCTCAGGGACTTCTCACTGAGCTCCAGACAGGAAATGCCTTTTCTAGCCCGACATTCCGAAGTCCTTCCACAATCCTCCCCAAACACAGCTAACCCCATTCCTCGTACCAACCAGCCTTAGGGTTTCTGTGTCTGCAATGAAACATGAAACACCATAACCAAAGAGCAGACTGAGGAGAAAAGCATTTGTTTGGCTTACACTTCCATGTTGCTGTCCGTTATTGAAGAAAGTCAGGACAGAACTCAAACAAGGCTGCATCCTCAGGGCAGAGCTAATGTAAAAGCCATGGTGGGTTGCTGCTTAGTAGCTTGCTTTACAAGGTTTGCTCAACCTGCTTTCTTAAAGAACCCAGGACTACCAGCCCAGGGATGACAACACCCATTGTGGGCTGGATCCTCCCCATTGATCACTGAGAAAATGCCTTAGATCTGGATCTCTTTCCCCACCCCTTCACTCCCATTTTTTTCCGAGACAGAGTTTCTCTGTGTAGCCCTGGCTGTCCTCGAACTCAGAAATCCATCTG	CTACACATAACCAAGTCCTTGGATGCCTCTGAACACATCTGTTCTCAGAAAACACTTCCCAGAAGATTTCGCCTCAGTGATGCTGATCTCTTGTTTGATTTCGAGACAGAGTTTCTCTGTGTAGATCTGACTGTCCTAGAACTCTATAGACCAGGCTGACCTCAGACTCAGAGATCTGCCTGCCTCTGCCTCCAAGTGCTGGGATTAAAGGTGTGCCACTATCAGCAGGCTCTAGTCTGAATTCTCACTAAGCTCTTAGCTCCAGGTTAACCAGCATCGACTGTTCCAGTAGCGCAAAGGTTTCTCTTCAATGGTGCTGCTGCTCTCTTGTGAATTGTGGCTGACTTTAGCTCCAGCTGCTCCGAACAACAGAATCTCAATTCATGATAGAAAATAACCCTGATAGAGTCTAAATTTCCTCCTAACCCTTCACAAGCCAGGCCTCTATTGTCTGTCCTGTTCTTCACACTCTAAGCTCCTCAGGGACTTCTCACTGAGCTCCAGACAGGAAATGCCTTTTCTAGCCCGACATTCCGAAGTCCTTCCACAATCCTCCCCAAACACAGCTAACCCCATTCCTCGTACCAACCAGCCTTAGGATTTCTGTGTCTGCAATGAAACAGATGAAACACCATAACCAAAAAGCAGACTGAGGAGAAAAGGATTTGTTTGGCTTACACTTCCATGTTGCTGTCAGTTATTGAAGAAAGTCAGGACAGAACTCAAACAAGGCTGCATCCTCAGGGCAGAGCTAATGTAAAAGCCATGGTGGGTTGCTGCTTAGTAGCTTGCTTTACAAGGTTTGCTCAACCTGCTTTCTTAAAGAACCCAGGACTACCAGCCCAGGGATGACAACACCCATTGTGGGCTGGATCCTCCCCATTGATCACTGAGAAAATGCCTTAGATCTGGATCTCTTTCCCCACCCCTTCACTCCCATTTTTTTCCGAGACAGAGTTTCTCTGTGTAGCCCTGGCTGTCCTCGAACTCAGAAATCCGTC
chr11	5835269	5835270	564.5	73	B6xCAST	CGGACTTGTTTCACTTCTTCACATGTTCCATGCTCCAGCAGCTCCTGGGACAGAAACAAAACAAAACTCTGAGCCCAAGGCAGAGTTCCCTCCGTACCCTGCAAAGAGAGGCTCTGTAGTGTTAGGGACCAGCAGGACTTGGAAACTGAGACTGTGCCCAGGGAGGTCACCAAAGCTTTAAGGCACAGCTGGTGTGGCAGGGATGCCAGCTATAAAGCCTTTCAGGGTCAGAGGTATGGTTCACTCATCATACACGGCCCAGGATAGACCAACGTTTCCCTTTAGAAACATGTATGTCTTCATCTGAAAGCAGCTTTTGCCACTATAGGTTCTTCAGGAAAAAGTATCCAAAAGGCTGTTTCGATGTTGGGCCCTCAAAAACCACTCCAGGATGCTTTCTGACTACCCCAAACATCCTAACGATGACGTGAATGCCTGCAGCAACCTCTACTGAGTCACTCATTCGCCCTAGGGCAGGGGAACAACCCACACACTAGGAATCTGTACTGACGGTGACTCACTGTGGCCCTCATAGCAGCTTCCTATGCACACCCATATTGTCAGACTGGGCTCTGAACCAAGTCTCCTGCTATTCCACCGGGCCCAGGACACCCCACTCGCCCCACTCACCTTGACAAGCACCTACCTGGATTACTCTAGTGGAATGTTCTCCAAAGTAGGGCAGCCCATGCAGCTGGCTCAAAGATGCAACAGGGCAGGGCAGGGACTTGAGCACCGAGGCCGCTCTGGAGAAGGAGAGAAGACGGCCCTCGTTGGCTTCGAAGCCCGCTGCCTCCGCTAGCGTCTCCAGAGCCTCCTGGGGGCGGGGGGGGGGGGGCTTGGTTATGGGATAAGGTACCTTGCCAGATAGCAACCAGCTCTACCCATGTCCCGCTCTCTGGGTGAGGATCTGCTCATAGATGCAGCTTACTGAGAGGAGAGTGTTATGGTGTGTGAGAGGTGAGGGGCGCTGACAGGCATAAGCTGGCATCGACGCTGAG	CGGACTTGTTTCACTTCTTCACATGTTCCATGCTCCAGCAGCTCCTGGGACAGAAACAAAACAAAACTCTGAGCCCAAGGCAGAGTTCCCTCCGTACCCTGCAAAGAGAGGCTCTGTAGTGTTAGGGACCAGCAGGACTTGGAAACCGAGACTGTGCCCAGGGAGGTCACCAAAGCTTTAAGGCACACCTGGTGTGGCAGGGATGCCAGCTATAAAGCCTTTCAGGGTCAGAGGTATGGTTCACTCATCATACACGGCCCAGGATAGACCAATGTTTCCCTTTAGAAACATGTATGTCTTCATCTGAAAGCAGCTTTTGCCACTATAGGTTCTTCAGGAAAAAGTATCCAAAAGGCTGTTTCGATGTTGGGCCCTCAAAAACCACTCCAGGATGCTTTCTGACTACCCCAGACATCCTAACGATGACGTGAATGCCTGCAGCAACCTCTACTGAGTCACTCATTCGCCCTAGGGCAGGGGAACAACCCACACACTAGGAATCTGTACTGATGGTGACTTACTGTGGCCCTCATAGCAGCTTCCTATGCACGCCCATATTGTCAGACTGGGCTCTGAACCAAGTCTCCTGCTATTCCACCGGGCCCAGGACACCCCACTCGCCCCACTCCCCTCGACAAGCACCTACCTGGATTACTCTAGAGGAATGTTCTCCAAAGTAGGGCAGCCCATGCAGCTGGCTCAAAGATGCAACAGGGCAGGGCAGGGACTTGAGCACCGAGGCCGCTCTGGAGAAGGAGAGAAGACGGCCCTCGTTGGCTTCGAAGCCCGCTGCCTCCGCTAGCGTCTCCAGAGCCTCCTGGGGGCGGGGGTGGGGGGGGCTTGGTTATGGGATAAGGTACCTTGCCAGATAGCAACCAGCTCTACCCATGTCCCGCTCTCTGGATGGGGACCTGCTCATAGATGCAGCTTACTGAGAGGAGAGCGTTATGGTGTGTGAGAGGTGAGGGGCGCTGACAGGCATAAGCTGGCATCGACGCTGA
chr11	9497698	9497699	101.5	11.5	B6xCAST	AGTGGCCTCATTTCAAAATGATGACTTGCCATTTGTTAAGCTCAGGTGACTAAGCTGAATCATACATTATTGAGTCAGTAGGCCTGGGGCGGAGGGCCCACATTATGTCCTTCTAACAAGCTCCCAGAAGGTGGTGTTTATCCACACACACCTCCAGGTCTTATCCTGCTCTTCCTAAAATAACCAATTTTTGTTCTAGTTGCTCTCTGCTACTTTTCAGCAGTACATTGCTAAGGTGAACTCAACTACATTCCACCCCAATTTGTATATGCCAATGCCCCAGTCCTAGTCTTGAATACAAAATGCTTAAAGCAATTGATTATGGTTGCAGTTAAATGAAATCACATGGATAGATGCTCATCCAATATAACTGGTGCTCTAGCAGGAGGTGATCGAGCCATGACATGCAAAAGAATGCAAGTAGAGTTTAATAAAAGCAGAGGTCTAAGATACAGGGACAAAATACCATCTATACGACAAGGAGAGAAGTCTCAGAAAAACATTCCTGTGGCATGACCATGTGCTTCCTGCCTCTAAGACAGGCAGTGAGTGTCTGTGCCTTAAGCTGCCTACTTTGCTGTCATAGCCTGAACTGCATAATGGACTGAGCAAGCTCCTGTCCTGCTTGTGTCTACTCAGGCCTCTGTTATCACACATGATCACACTGGGAGGGCCCTGTTCTGATTTCACTGGTGACCAACTTGTCACCAGCTTCATAGGCAGCAGCTGTCCCTTTGTGGTAATAGTGACCTCTCTCTTTTAGAGGAAGGTTGTCTTTGGACTCTAAGAGCTCACATTTTAAATTTCCTCGGAATATAATTCCTCCTCAGTTTGCTCTCTTCATTACAGTCTTCCCATCCAGCTCTACACCTCAGCCACTCCTAGATGTTCACTTTTCCCTTTCCAGGTTTCCCACAGGCCCCTGTTTTAGCTTTTGCCATTGCTGGACAGAAATGTAACATCAGTTCAGAATGATTTTCTTGTTGCCTCTACACCAACAG	AGTGGCCTCATTTCAAAATGATGACTTGCCATTTGTTAAGCTCAGGTGACTAAGCTGAATCATACATTATTGAGTCAGTAGGCCTGGGGCGGAGGGCCCACATTATGTCCTTCTAACAAGCTCCCAGAAGGTGGTGTTTATCCACACACACCTCCAGGTCTTATCCTGCTCTTCCTAAAATAACCAATTTTTGTTCTAGTTGCTCTCTGCTACTTTTCAGCAGTACATTGCTAAGGTGAACTCAACTACATTCCACCCCAATTTGTATATGCCAATGCCCCAGTCCTAGTCTTGAATACAAAATGCTTAAAACAATTGATTATGGTTGCAGTTAAATGAAATCACATGGATAGATGCTCATCCAATATAACTGGTGCTCTAGCAGGAGGTGATCGAGCCATGACATGCAAAAGAATGCAAGTAGACTTTAATAAAAGCAGAGGTCTAAGATACAGGGACAAAATACCATCTATACGACAAGGAGAGAAGTCTCAGAAAAACATCCCTGTGGCATGACCATGTGCTTCCTGCCTCTAAGACAGGCAGTGAGTGTCTGTGCCTTAAGCTGCCTACTTTGCTGTCATAGCCTGAACTGCATAATGGACTGAGCAAGCTCCTGTCCTGCTTGTGTCTACTCAGGTCTCTGTTATCACACATGATCACACTGGGAGGGCCCTGTTCTGATTTCACTGGTGACCAACTTGTCACCAGCTTCATAGGCAGCAGCTGTCCTTTTGTGGTAATAGTGACCTCTCTCTTTTAGAGGAAGGTTGTCTTTGGACTCTAAGAGCTCACATTTTAAATTTCCTCAGAATATAATTCCTCCTCAGTTTGCTCTCTTCATTACACTCTTCCCATCCAGCTCTACACCTCAGCCACTCCTAGATGTTCACTTTTCCCTTTCCAGGTTTCCCACAGGCCCCTGTTTTAGCTTTTGCCATTGCTGGACAGAAATGTAACATCAGTTCAGAATGATTTTCTTGTTGCCTCTACACCAATGG
chr11	12285849	12285850	91	9.5	B6xCAST	TTTATGTCAGCACTTAATTATCTAACTTTATACCAGGAAATGGCTGAGACATGTCTCAAGGGTGTTGCCCCTGGAAGAAGGGAATCCCAAGTTTTTGATTGTGTGCAGCAGAGCTGCATTGTGTTGCTTGATATTAAGACCTTGTCATTATCTATACTTGGAGAGTAAGTGTGGTTTAAAGGCATCCATGTGGTCAGGGGTGAACTCTTGACAGTTGTTTATATGTCATCTGATGAGTCGAAGTGAGGAAACTATTTGTAGGGTGTCTGAGGCTGCTGTGGAGACATTAGCATGTTAATTAGTATAGATTATAAGAAAAAGACATGCCTTCTGGAGGTCAGGCTTCACAGAATGAAGCATCCAATCTGCCCAGGGTCAGAAGACAACAAAATGCTTTGTTTGCCTGGGGGCATCTCATCACCTTTGGACAGCAGAACCTCTGGCTTGAGGAATCTTACACTAAAACTGACTCGCCTTTCTGGTATTCTGAGGCTGTAGCCTACAGATGGCAGATGGTAGGGCTTTCTGTTCTCTAGTCACATGAACCAGTCTCTACTTTAATACAGTTTCTCTTGAGATACATGACTGTAAAACACACACAGATATATCTCTATGCATCTATAAGTCCCACAAGTAAAGCATTGTGTCTCTAATAAACATGTATTGACTGTTTTCTTGTCATTTCCTTTAAACAACACAACCATTTATATTATATTCAGTAGTATAAGTAATCTAGAGATAATGTAAATGATATATGTGAGGATTATGTAGGTTACATGGAAATACTACACCACTTCATGTAGGTGACCTAGACATCCAGAGTTCTCTGTGACTACTGAGGGGTAATTGCATCAAACATTAGACCCAAACAGTAGGCAGGATTAACATATCCACATTTCATTAAAAAACTATTATTCTTCTCATACTCTGAAGTTGTTCAGAAAATTAATTATGCAATTAGCAATGGTGTAATTTCTCCAAAATCGGCTTTCCCAGGGTGT	TTTATGTCAGCACTTAATTATCTAACTTTATACCAGGAAATGGCTGAGACATGTCTCAAGGGTGTTGCCCCTGGAAGAAGGGAATCCCAAGTTTTTGATTGTGTGCAGCAGAGCTGCATTGTGTTGCTTGATATTAAGACCTTGTCATTATCTATACTTGGAGAGTAAGTGTGGTTTAAAGGCATCCATGTGGTCAGGGGTGAACTCTTGACAGTTGTTTATATGTCATCTGATGAGTCGAAGTGAGGAAACTATTTGTAGGGTGTCTGAGGCTGCTGTGGAGACATTAGCATGTTAATTAGTATAGATTATAAGAAAAAGACATGCCTTCTGGAGGTCAGGATTCACAGAATGAAGCATCCAATCTGCCCAGGGTCAGAAGACAACAAAATGCTTTGTTTGCCTGGGGGCATCTCATCACCTTTGGACAGCAGAACCTCTGGCTTGAGGAATCTTACACTAAAACTGACTCACCTTTCTGGTATTCTGAGGCTGTAGCCTACAGATGGCAGATGGTAGGGCTTTCTGTTCTCTAGTCACATGAACCAGTCTCTACTTTAATACAGTTTCTCTTGAGATACATGACTGTAAAACACACACAGATATATCTCTATGCATCTATAAGTCCCACAAGTAAAGCATTGTGTCTCTAATAAACATGTATTGACTGTTTTCTTGTCATTTCCTTTAAACAACACAACCATTTATATTGTATTCAGTAGTATAAGTAATCTAGAGATAATGTGAATGATATATGTGAGGATTATGTAGGTTATATGGAAATACTACACCACTTCATGTAGGTGACCTAGACATCCAGAGTTCTCTGTGACTACTGAGGGGTAATTGCATCAAACATTAGACCCAAACAGTGGGCAGGATTAACATATCCACATTTCATTAAAAAACTATTATTCTTCTCATACTCTGAAGTTGTTCAGAAAATTAATTATGCAATTAGCAATGGTGTAATTTCTCCAAAATCGGCTTTCCCAGGGTGT
chr11	12305098	12305099	279.5	12	B6xCAST	AGATCCCACTGAAGGCATGGAAATTCCTTTATGAGGAATGATGTTTTAAAAATGAAAGCAGGAGGAGATACATAGGAGTTTGGAGGTAGCATGAAAATATCTCTGCTAAGAATCCATGTGGCCTCAAGCAGCCAGAATTCTGATTAGGAGAGTAGGTGAGGAGCGTATAATACTTTATATGCCCACCACTTTTGCCTTTCACAAGACAAGGTTAGAGGAGTAACTAGATGGCTGCTTTATGGAACAACATTTCCTTTTTTTCTTTTTTCCTATTTTTTAAATCCTGAATTAAAAAAGGCAAGTTGTAGTCTGCCTGATTGGGTGGGTGATCCATTTTCAATGTTGTAAGCAACTGACAGGCCAGTTCTGCTAATTAGGCAACATGACAGCTTTTCATTGAATACTTAAGATTCTGGTGCACACACAGGAGAAAGGAATGGACTCAGGCATGTCCGAGGGGCTGGACTGGATTGCAGGGGCCAAGGAAGACTGAACAGAATGGCATTTGTTGACTCATCTAATGGCTTCTGGGGCCTCTAAGTCTACTCTATTACATGTGTCCTTGTGGGTAGGGGAGGACGGAAGAAAGGTGATTGATGATGTGTAGGGCTAAGAAATGCCGTATCTGGAGAAGTAAACTCAAAGACAGAAGGCAGTTACCATAGGATGAGAAACTGAGCCACAGGGCAAGAGGACATCAAGTTTTCTAACTGTCTGCTGCTTTATTCCATACCCTTCAGACCACTGAGGAATTCTCAGGGCAGGATGGGATCTGTCTACAGCCCTAGCCTGCCTGCTGGGTGTCATAAGTATGAGGGTCTGCAGAAAGGCAAGTTGAGGATATGGTTCAGGCCTTTACCTGGCTCTTCCACCCTTTGTAGACCACTATACTGCAGATCTTGTAGGTGTCTTCTCTTCATGAAGTGAGCTTACTGGGCTCACTCAGCAAATCCTATTCACTTGTCCCCACTAGGGAGGTGACACTGTGAGTGAGGATTAAC	CAAGATCCCACTGAAGGCATGGAAATTCCTTTATGAGGAATGATGTTTTAAAAATGAAAGCAGGAGGAGATACATAAGAGTTTGGAGGTAGCATGAAAATATCTCTGCTAAGAATCCATGTCGCCTCAAGCAGCCAGAATTCTGATTAGGAGAGTAGGTGAGGAGTGTATGATACTTTATATGCCCACCACTTTTGCCTTTCACAAGACAAGGTTAGAGGAGTAACTAGGTGGCTGCTTTATGGAAAACATTTCCTTTTTTTTTTTTTCCTATTTTTTAAATCCTGAATTAAAAAAGGCAAGTTATAGTCTGCCTGATTGGGTGGGTGATCCATTTTCAATGTTGTAAGCAACTGACAGGCCAGTTCTGCTAATTAGGCAACATGACAGCTTTTCATTGAATACTTAAGATTCTGGTGCACACACAGGAGAAAGGAATGGACTCAGGTATGTCCGAGGGGCTGGACTGGATTGCAGGGGCCAAGGAAGACTGAACAGAATGGCATTTGTCGACTCATCTAATGGCTTCTGGGGCCTCTAAGTCTACTCTATTACATGTGTCCTTGTGGGTAGGGGAGGACGGAAGAAAGGTGATTGATGATGTGTAGGGCTAAGAAATGCCGTATCTGGAGAAGTAAACTCAAAGACAGAAGGCAGTTACCATAGGATGAGAAACTGAGCCACAGGGCAAGAGGACATCAAGTTTTCTAACTGTCTGCTGCTTTATTCCATACCCTTCAGACCACTGAGGAATTCTCAGGGCAGGATGGGATCTGTCTACAGCCCTAGCCTGCCTGCTAGGTGTCATAAGTATGAGGGTCTGCAGAAAGGCAAGTTGGGGATATGGTTCAGGCCTTTACCTGGCTCTTCTACCCTTTGTAGACCACTATACTGCAGATCTTGTAGGTGTCTTCTCTTCATGAAGTGAGCTTACTGGGCTCACTCAGCAAATCCTATTCACTTGTCCCTACTAGGGAGGTGACACTGTGAGTGAGGATTAAC
chr11	13660539	13660540	114	21	B6xCAST	AGTGAAAAGAGTTCTGCCATCAGAATAGATTTGACTCTCATCAAGACTATACTATAAGGATGAAATGAAATTTGTTACAGCACACCTTTCCTGTGTGTTTCAAAATTCAGTCTTAAGGTACAGCCTGTCAACAAACAAGATTAAATCTGGAATCTTTAGAAACTCTCCAATAAATTGTTCTTCAAGGCACAGTGGGTTCTCCAGGGAAAGAGACATTGATTTTCTTTGTAAGAGTAAAATAGGAGTATCAGGACTTGAGGTCTTGCCACAATTGATAGGAAAGAAAGAAGAAAATAATTACATTCCATAATACCATAAGACCTAAACCTGCACAGTGACAAATGAGAGCAAACTGATTGTGTGAAACAAGAAACCATTTTTCCAAATGCAGTTTTTTAAAATGCATATTTCAAAATGCAGTCATTAGAAATCCTCAGTTTCTGGCATTGCTATGTTTGCTCTTGGGCATTGTGGGTAGAGTTTCCCATAAAGCTAAAAAAGAAAAGGCTTAGGAGTAAAGTGGCATACCAACAGTTCTTTGACACTGAGTCAGAGCTACAAACATTTATCCAGACTTGTCAATATCTATACAGATAAAAATGAGTAGAAATAGCCTTGGTGATGAGGGCCTCAAGACACCAAACAGTATTCAAATTTATTTTCTTGAAAGAGGCTCAATTATCATGAATTTTTGATGTAATTCATATGGATGTTTCTAGAGAAGTATTGAAACTTGCAGTGTTTAAATTAGCAGTGGATAAAATGTTGAGTTATTTAAACTTTATTCACTACAGGTATTTAACTCTTTGGGATTAATTATGACCTATAAAATATATACAATGCTTATAATATTGTTATTCTTAAAACTGCATTTTTACTTAGAAGAGAAAGAGGTATATGAAAGCAACCTCCAAGGCCTTGTCTTTGGAATAACACCATATGATCTTATTCACACATTACTTAAAAATGTATTCACAGGGAAATTTAAGGTTTTGTAGCAC	GAAAAGAGTTCTGCCATCAGAATATATTTGACTCTCATCAAGACTATACTATAAGGATGAAATGAAATTTGTTACAGCACACATTTCCGGTGTGTTTCAAAATTCAGTCTTAAGGTACAGCCTGTCAACAAACAAGATTAAATCTGGAATCTTTAGAAACTCTCCAATAAATTGTTCTTCAAGGCACAGTGGGTTCTCCAGGGAAAGAGACATTGATTTTCTTTGTAAGAGTAAAATAGGAGTATCAGGACTTGAGGTCTTGCCACAATTGATAGGAAAGAAAGGAGAAGAAAATAATTACATTCCATAATACCATAAGACCTAAACCTGCACAGTGACAAATGGGAGCAAACTGATTGTGTGAAACAAGAAACCATTTTTCCAAATGCAGTTTTTTAAAATGCATATTTCAAAATGCAGTCATTAGAAATCCTCAGTTTCTGGCATTGCTATGTTTGCTCTTGGGCATTGTGGGTAGAGTTTCCCATAAAGCTAAAAAGGAAAAGGCTTAGGAGTAAAGTGGCATACCAACAGTTCTTTGACACTGAGTCAGAGCTGCAAACATTTATCCAGACTTGTCAATATCTATATAAATAAAAATGACTAGAAATAGCCTTGGTGATGAGGGCCTCAAGTCACCAAACAGTATTCAAATTTATTTTCTTGAAAGAGGCTCAATTATCATGAATTTTTGATGTAATTCATATGGATGTTTCTAGAGAAGTATTGAAACTTGCAGTGTTTAAATTAGCAGTGGATGAAATGTTGAGTTATTTAAACTTTATTCACTACAGGTATTTAACTCTTTGGGATTAATTATGACCTATAAAATATATACAATGCTTATAATATTGTTATTCTTAAAACTGCATTTTTACTTAGAAGAGAAAGAGGTATATGAAAGCAACCTCCAAGGCCTTGTCTTTGGAATAACAACATATGATCTTATTCACATATTACTTAAAAATATATTCACAGGGAAATTTAAGGTTTTGTAGCAC
chr11	19666985	19666986	581	70.5	B6xCAST	TCCCCAACCCTCAATGAGGTGAAATTCCAGGAAGAACCTGTCCCAGTAATAGAGGAATTAAAAGAGAAAAACACATACAATGCTGCCCTTCATTATAGTCTCTGAATTGTCAGGAAGGGGGCTGAGATCGAGGTGTTGGCGTGACTCTTCTTACAGCTGTGGGACATGAGGAAAAGAGAGCACAAAGAGGATCTGTGCTGACTACCCCCTCAGTGGATCTGAAAGGCAGGCATCTATATGAGAGTTAGACAATAAAGAATGAGGTAAGAAAATAGGAGTGACAGAAGGTGACTTCCGGCCCTGACATTTAATATTGAGGAAGGGAAAAATCCATGACACAACATGGAGATGTGGCCTTACTAACAGGCCCACACAGAAATATAATCAGGAATTGCCAAAGACTTCTTAACAAGGAAGAAAAGTGTCTCACAGCCTGACTCATGAGGCTGTGGGGGAAGATGTAGTCAGTCTACGTGCCATGGAAGCAGAAAGGATGAGTCAAATGACTGCACATACTTCCCTGAGACAAAGACCGGATAGCCTAAACCTGAGTTGGTAAAACGGGAGCTAGTCTCTGATGGACTAGCACATGTGAGCCACTAGGTACCCTTGGTTACCAAAGGCTGATTATCAGGGATTGGGTGACAATAGAGAAATGACAGGCATTGCTTAGAGAACTGGTAGTTGAGAGGATGGATTCAAGGCCCAGCACACAGGGCAGTTAAGAAAGAAAGTGATTCAGCAGAGACTTTAACACTGGTTGCTATGAGTCTTTAGTGATGTTGCTGAGCCCCGAAATGGGATGTGATCTTCACAAGGCACAAGATCTGGCAGATCAAAACAATTGAGGCTGGAATGTAAATCACATTCATAAAGTGCTACTACAATCAAGAGGAGACAAGAAAAAGAAAAGACAAACAAAAGAGACCTGACTGGATCCCTGGAAAGCAGACGTGACAAAATGTATGACAAAATGGAGTTCTTAGGGAAGAAACCAACCA	CCAACCCTCAATGAGGTGAAATTCCAGGAAGAACCTGTCCCAGTAATAGATGAATTAAAAGAGAAAAACACATACAATGCTGCCCTTCATTATAGTCTCTGAATTGTCAGGAAGGGGGCTGAGATCGAGGTGTTGGCGTGACTCTTCTTACAGCTGTGGGACATGAGGAAAAGAGAGCACAAAGAGGATCTGTGCTGACTACCCCCTCAGTGGATCTGAAAGGCAGGCATCTATATGAGAGTTAAACAATAAAGAATGAGGTAAGAAAATAGGAGTGACAGAAGGTGACTTCCGGCCCTGACATTTAATATTGAGGAAGAGAAAAATCCATGACACAACATGGAGATGTGGCCTTACTAACAGGCCCACATAGAAATATGATAATCAGGAATTGCCCAAGACTTCTTAACAAGGAAGAAAAGTGTCTCACAGCCTGACTCATGAGGCTATGGGGGAAGATGTAGTCAGTCTACGTGCCATGGAAGAAGAAAGGATGAGTCAAATGACTGCACATACTTCCCTGAGACAAAGACCGGATAGCCTAAACCTGAGTTGGTAAAACGGGAGCTAGTCTCTGATGGACTAGCACATGTGAGCCACTAGGTACCCTTGGTTATCAAAGGCTGATTATCAGGGATTGGGCGACAATAGAGAAATGACAGACATTGCTTAGAGAACTGGTAGTTGAGAAGATGGATTCAAGGCCCAGCACACAGGGCAATTAAGAAAGAAAGTGATTCAGCAGAGACTTTAACACTGGTTGCTATGAGACTTTAGTGATGTTGCTGAGCCCCGAAATGGGATGTGATCTTCACAAGGCACAAGATCTGGCGGATCGAAACAATTGAGGCTGGAATGTAAATCACATTCATAAAGTGCTACTACAATCAAGAGGAGACAAGAAAAAGAAAAGACAAACAAAAGAGACCTGACTGGATCCCTGGAAAGCAGACGTGACAAAATGTATGACAAAATGGAGTTCTTAGGGAAGAAACCAACCA
chr11	33660693	33660694	349	19	B6xCAST	CATCCCCGCCCCGTACGGATCCTTGCAACAGCTTTGGAATCTAATCACATGCAAACCACTGTTTCTATTAGAGTGTGCTGACACTGATCCCACCCATTCTTGAAACCTGACTGGAGTTACATAGTAAGCACTCAATGTGAGTTAAGTGAAGAGCATTACTGGAGTACTTAGTAAGCACTCAATATGTGTTAAGTGAACAGCACTACAGGAGTGTAGCAGGAAATAGACTAAGAGTGTTGTGTTACTCATGTGGCCAATTCTGTAATTTGACACTTTAGATTGCAAATCGGTAGTATGCCAGAGCACCATCATTAGCCCAGTTCTTTTTACTGTGAATTCCACCATTTATCTCACATAAAAATTTGGAATGTTGGCTTCTCTAGAAATGCCTGCCATGCAAGGCCTCCATTCCTATGTGGAAACACAGGCAGCAGGGAAGCAGCAGTAAAGTATGGCCAGAACACACACACTTTCTGGTAAGCTCCAATCCCCAGCACTCATTAGCCCTTCAACAGGAAGTGCAGGGAGCGCTTAGTCACTGTGACTCATTCATACGCCCTGTGCAAAGTTACAATTCCTACCCAACGACGTCGCTCCTCTGCCCAATACTATGTTTTTCCAATTAACTTTTAGGTTTTTGTGGCAGTCTAGAAATATGATCAAAGTTCATCTCTTTGAGTTCCCAACCAACACAGAAGATTCAGATGCCCCGGATAGACTCAGGACATGACCTTAGATATGTGCTTCTGTCTGCTTATGTCACATGCATCAAAACTAGGACAGACCTATGGGTCCTGGGCTCAGAATGGGTTAGCTTTATGTTTTAGACTGTTGTGCTTGGTTTAGCTCCTGTGAGGAATACATTCAATTATTTCCATTTCACAGAGGAGGAAACTGAGGCTCAGAGAGGAAATAGACTATTTATAAACGGGGCATTCTGGGAGCTTTGTTTACATCATTTCATGCAATCCCCTGCAGGTTTTCAATATCACTATCACATG	CATCCCCGCCCCATACGGATCCTTGCAACAGCTTTGGAATCTAATCACACGCAAACCACTGTTTCTATTAGAGTGTGCTGACACTGATCCCACCCATTCTTGAAACCTGACTGGAGTTACATAGTAAGCACTCAATGTGAGTTAAGTGAAGAGCATTACTGGAGTACTTAGTAAGCACTCAATATGTGTTAAGTGAACAGCACTACAGGAGTGTAGCAGGAAATAGACTAAGAGTGTTGTGTTACTCATGTGGCCAATTCTGTAATTTGACACTTTAGCTTGCAAATCGGTAGTATGCCAGAGCACCATCATTAGCCCAGTTCTTTTTACTGTGAATTCCACCATTTATCTCACATAAAAATTTGGAATGTTGGCTTCTCTAGAAATGCCTGCCATGCAAGGCCTCCATTCCTATGTGGAAACACAGGCAGCAGGGAAGCAGCAGTAAAGTATGGCCAGAACACACACACTTTCTAGTAAGCTCCAATCCCCAGCACTCATTAGCCCTTCAACAGGAAGTGCAGGGAGCGCTTAATCACTGTGACTCATTCATACGCCCTGTGCAAAGTTACCATTCCTACCCAACAACGTCTCTCCTCTGCCCAGTACTATGTTTTTCCAATTAATTTTTAGGTTTTTGTGGCAGTCTAGAAATATGATCAAAGTTCATCTCTTTGAGTTCCCAACCAACACAGAAGATTCAGATGGCCCGGATAGACTCAGGACATGACCTTAGATATGTGCTTCTGTCCGCTTATGTCACATGCATCAAAACTAGGACAGACCTATGGGTCCTGGGCTCAGTATGGGTTAGCTTTATGTTTTAGACTGTTGTGCTTGGTTTAGCTCCTGTGAGGAATACATTCAATTATTTCCATTTCACAGAGGAGGAAACTGAGGCTCAGAGAGGAAATAGACTATTTATAAACGGGGCATTCTGGGAGCTTTGTTTACATCATTTCATGCAATCCCCTGCAGGTTTTCAATATCACTATCACATG
chr11	34118520	34118521	130.5	18	B6xCAST	GCCCACAGTTTTCTGTTGAGACCAATGGATCCCCTCTCCCACCTCCTCTCTGACTCATCCTTGCTTTTATGCCCCCACAAGAGTCACCTCAACCAGTAATTGCTCCATCCATTATGCCTTTGTCTTCTTACTTAAGGATGAGCTAGGAGAGGAATGGGGCTTCCCTTGACTTGCTACCAAGCATCTCCCCTACAGTAAAGATGTCTGTTTTCACAGCCTGTTTGCAGCTGTAACACAGGATTGTTATAGAGTGAAATGTTGGTGCCTGGTTCAGTGGAATTATCCAAAGTGTCCTGTTTCAGAGTGGACACAAAAGCTGTATTTCAGTCCTTATCCTTTCTTGGGTCAGTCTTAATGAACTACCCCCACTCCTGCACACCCCCACCTGCCACACTCTGCCAATCCCATGACCACTCGAACCACAGCTATCCTTCAGGAATCACACCCTATCACATGAGCATCTGTGTCTCCTTGTCTGTGGGCTAAATAGCTGTGGTGGCTGTGACTCACCCAGCCTCCAATGGAAGGTCCTTTTCCAGCTGAGGACATAAGGAACCAGGAAAGCACATGCTTGCCTGGCAAGCCCATCATAGTCTTCCCAGATGGTTTGTCAAAGGGGATTTTGGAGGTGCCTCGTCTATCATTTATTTTAGTGCCGGAAGGAGGACCAGGCATACCAAACATGACCAGTGCTGAGCCCCTGGTCAGTTTCAAGGACACTTGTATTACTACTTTATTGGTTTAAACATAAAGTCTATGGGGGGGGGAGGGGGAGGGGGAGAGGGAGAGAACCAGCTTGAGAGTTCAGTTTCTGGATGCCAGTGATCTTCAGTGCCAATTCTGGCTTCCGGCGTCTCCTGTTACTAGATCTGGAACTAATAACTCATTTAACTGTCTGAACCTTAGTGTTTTCTTCTGCAAAATAGTAGCCCAGACCTCCTTCCTCTGGTTCTTGTGAAGATCAGGTCTGGAGTAAGATAATGTGGAGCGAGCACTGAGCA	GCCCACAGTTTTCTGTTGAGACCAATGGATACCCTCTCCCACCTCCTCTCTGACTCATCCTTGCTTTTATGCCCCCACAAGAGTCACCTCAACCAGTAATTGCTCCATCCATTATGCCTTTGTCTTCTTACTTAAGGATGAGCTAGGAGAGGAATGGGGCTTCCCTTGACTTGCTACCAAGCATCTCCCCTACAGTAAAGATGCCTGTTTTCACAGCCTGTTTGCAGCTGTAACACAGGATTGTTATAGAGTGAAATGTTGGTGCCTGGTTCAGTGGAATTATCCAAAGTGTCCTGTTTCAGAGTAGACACAAAAGCTTTATTTCAGTCCTTATCCTTTCTTGGGTCAGCCTTAATGAACCACCCCCACTCCTGCACACCCCCACCTGCCACACTCTGCCAATTCCATGACCACACGAACCACAGCTATCCTTGAGGAATCACACTCTATCGCATGGGCATCTGTGTCTCCTTGTCTGTGGGCTAAATAGCTGTGGTGGCTGTGACTCACCCAGCCTCCAGTGGAAGGTCCTTTTCCAGCTGAGGACATAAGGAACCAGGAAAGCATATTCTTGCCTGGCAAGCCCATCATAGTCTTTTGTCAAAGGGGATTTCGGAGGTGCCTCGTCTATCATTTATTTTAGTGCCGGAAGGAGGACCAGGCACACCAAACATGACCAGTGCTGGAGCCCCTGGTCAGTTTCAAGGACACTTGTATTACTACTTTATTGGTTTAAACATAAAGTCTATGGGGGGGGGAGGGGGAGGGGGAAAGGAAGAGAACCAGCTTGAGAGTTCAGTTTCTGGATGCCAGTGATCTTCAGTGCCAATTCTGGCTTCTGGTGTCTCCTGTTACTAGATCTGGAACTAATAACTCATTTAACTGTCTGAACCTTAGTGTTTTCTTCTGCAAAATAGGAGCCCAGACCTCCTTCCACTTGTTCTTGTGAAGATCAGGTCTGGAGTAAGATAATGTGGAGCGAGCACTGAGCATACATTAAG
chr11	49083407	49083408	175	20.5	B6xCAST	ATCTTTGTATCCTAACATAAATTGCTAGAAGTTCATCGTACTAAACATTACAGGACTTTCACTAATCTTTCCACATTTGAGTTCTTTAAATATATTAATTCAGAAGGTAGAACATGTTTAATCACTCATAACTTACTTACAGCCCCAGAAGCAGAGTTTGAAAGTCTATACTCCCCATCGTCCTTGGGGACATAATCAGAAGTCAGGAGGTCCAGAAAATGCAGATGTGGCCCATAGTTCATTCATCTGAGCTCAGTGTTCTGCATGGTCATTCAAGAATAGACATAAACCAGAGTCAAATGAGGCAGGCAGTGGTTGAGTTCCATGTGACTATGTATGGATGTAAGATGGGGCAAGAGAGTGAGGTGCAGACTCAAGAGGTTTCCAGCCATTTCTGTTTCTGTCTTTCAAAATAAGTTCTTTACCATGGAGCCACCCCCACAGCCCCACAGTGTTGCTACGTAACTAGGCAACACACTTATTTGCTAAACCTACAAGAAGAATATTGTGTGGGAACCTATGTAAGGAAGCTGTGAACTTATTGTGAACTATGGGTGGGGCAGAGTAGAAAATGTTCTTCCCACAAGGGATTTTTCTAGGAAGAGTTATAGGAACTTTTATAAGTGAAGACACTTGAGAACAAGGACATGAAGAGAATTCCCTGGCCTGTCCACATTGTGTCTGGAAAAAGCAAACATCCGGGGGTAGGTCTTCTTGGCTCTTTTTACAAGAGCAAAAATAAGGTGTAACACCAGGTGCTCTCCTTCTCTGTTCTTGGATGTTCTGAAGCCAACTGTAGATATCATTTTATGTTTTGCTTTAGTAATGAAAATGAAATATGCTTTGTTTCCAGTCCTGAGCTCAAATTCCCAGAGTTTCTGGATGCCCCAGTGTTTTCGGAATACCCTTCAGTCCACAGAGACTTTGACTCCCTGGCCATGGGGGGAGTCAACAATACTGACGTGGAGTTTGGAAGTGGGGGTGGAGATCAGATGGTGTTG	ATCTTTGTATCCTAACATAAATTGCTAGAATTTCATCGTACTAAACATTACAGGACTTTCACTAATCTTTCCACATTTGAGTTCTTTAAATATATTAATTCAGAAGGTAGAACATGTTTAATCACTCATAACTTACTTACAGCCCCAGAAGCAGAGTTTGAAAGTCTATACTCCCCATTGTCCTTGGGGACATAATCAGAAGTCAGGAGGTCCAGAAAATGCAGACGTGGCCCATAGTTCATTCATCTGAGCTCAGTGTTCTGCATGGTCATTCAAGAATAGACATAAACCAGAGTCAAATGAGGCAGGCAATGGTTGAGTTCCATGTGACTATGTATGGATGTAAGATGGGGCAAGAGAGTGAGGTGCAGACTCAAGAGGTTTCCAGCCATTTCTGTTTCTGTCTTTCAAAATAAGTTCTTTACCATGGAGCCACCCCCACAGCCCCACAGTGTTGCTACGTAACTAGGCAACACACTTATTTGCTAAACCTACAAGAAGAATATTGTGTGGGAACCTATGTAAGGAAGCTGTGAACTTATTGTGAACTATGGGTGGGGCAGAGTAGAAAATGTTCTTCCCACAAGGGATTTTTCTAGGAAGAGTTATAGGAACTTTTATAAGTGAAGACACTTGAGAACAAGGACATGAAGAGAATTCCCTGGCCTGTCCACATTGTGTCTGGAAAAAGCAAACACCCAGGGGGTAGGTCTTCTTGGCTCTTTTTACAAGAGCAAAAATAAGGTGTAACACCAGGTGCTCTCCTTCTCTGTTCTTGGATGTTCTGAAGCCAACTGTAGATATCATTTTATGTTTTGCTTTAGTAATGAAAATGAAATATGCTTTGTTTCCAGTCCTGAGCTCAAATTCCCAGAGTTTCTGGATGCCCCAGTGTTTTCGGAATACCCTTCAGTCCACAGAGACTTTGACTCCCTGGCCATGGGGCGAGTCAACAATACTGACGTGGAGTTTGGAAGTGGGGGTGGAGATCAGATGGTGTT
chr11	49103466	49103467	139	14	B6xCAST	TGGCTTAGTCCCTGGTGTGGCAGGCAGACCTGTGTGGCAGACCGTTAACATCTTTGTGGACCAGAAATTACAAAGAGTGGGGATAGAACCAGTGGCTGGCTTGTCACCTTCAAAGAGCAATCCCTGATGACTTCCTTCTGCCAGCTAGGACCCACCTCCTAAAGGACCCAGAGCCTCCTGAAATGACAGCAGCGGGGGGAGGGGGGCAGCAAGCATTCAAAGCAGGAGACCATGCATGGGGGAGGTTTCTGTATTAAGCCATAGCAACAATAAAGAACGGCTGGGGAGAGCTCTGAAAAGTGCAGACGGGAAGGTCAGGTGTTCAAGGTCATCCTGGTGCCAGTAACAACTGGGCTATGTAAGATCCCCTCCCTCCAAATCCAAACCCAAATCAAACAACCCAAAATACAACCAAGGAAAAAAACCAAAAACCGAAAAGCAAACACACTCAAAGCCAGAGATTCCTTTCTTACTCGCAGGCCTGGTTCTTGCTTCTTGGCTCTCTGCTGCCCCCATGTGGCTGTTTGCTTTCATAATAGGTGAGACTACTCTGAGCCACTGAATTCCAATACAATCCTTCACTATGGCCCTCGAATGAACTTGTCCTAGGTAAAGTGCGGTGAACAAGTCTTCCTCGTCCATGGGACAACATCACCCCATTTCCCACATCAGTAAGTGACAGGTCTGTCTGGTTACTGCACTGGAGTTACTTTCAAGGGCTAGCTTTCGATAACTTGGTCATTCCGTCTGTCCGTCCGTCCGTCCGTCCGTCAGAAGCTCCTGCCGACCCTTCTAAAACATTCCCATTCCCAACTCCTTCACAGCTGCCACTTCCCACCTGACACCAGCACTTGTCACTGTCACTGTGCATGGGTGGCAATGTTCCCTAACGGGGTTTAACCTAATTTAGTTATGTTGTGTATGCCAGCACCTCTGGAATTCCTTGTTTGGCTTTTCCATCATTGCATAGCCTGTTCCTATCTCAGGCTATTAACTCTATA	AGAGTGGCTTAGTCCCTGGTGTGGCAGGCAGACCTGTGTGGCAGACCGTTAACATCTTTGTGGACCAGAAATTAGAAAGAGTGGGGATAGAACCAGTGGCTGGCTTGTCACCTTCAAAGAGCTGATGACTTCCTTCTGCCAGCTAGGACCCACCTCCTAAAGGACCCAGAGCCTCCTGAAATGACAGCAGTGGGGGGAGGGGGGCAGCAAGCATTCAAAGCAGGAGACCATGCATGGGGGAGGTTTCTGTATTAAGCCATAGCAACAATAAAGAACGGCTGGGGAGAGCTCTGAAAAGTGCAGACAGGAAGGTCAGGTGTTCAAGGTCATCCTGGTGCCAGTAACAACTGGGCTATGTAAGATCCCCTCCCTCCAAATCCAAACCCAAACCAAACAACCCAAAATACAACCAAGGAAAAAAACCCCAAAAACCCAAAAGCAAACACACTCAAAACCAGAGATCCCTTTCTTACTCGCAGGCCTGGTTCTTGCTTCTTGGCTCTCTGCTGCCCCCATGTGGCTGTTTGCTTTCATAATAGGTGAGACTTCTCTGAGCCACTGAATTCCATTACAATCCTTCACTATGGCCCTCGAATGAACTTGTCCTAGGTAAGGTGCCATGAACAAGTCTTCCTCGTCCATGGGACAACATCACCCCATTTCCCACATCAGTAAGTGACAGGTCTGTCTGGTTGCAGGTTACTGCACTGGAGTTACTTTCAAGGGCTAGCTTTCGATAACTTGGTCATTCCGTCTGTCCGTCCGTCCGTCCCTCCCTCCGCCCATCCGTCCGTCAGAAGCTCCTGCCGACCCCTCTAAAATATTCCCATTCCCAACTCCTTCACAGCTGCCACTTCCCACCTGACACCAGCACTTGTCACTGTCACTGTGCATGGGTGGCAATGTTCCCTAACGGGGTTTAACCTAATTTAGTTATGTTGTGTATGCCAGCACCTCTGGAATTCCTTGTTTGGCTTTTCCATCATTGCATAGCCTGTTCC
chr11	66902060	66902061	154	18	B6xCAST	AGGCAGAAATGAAAGATTCGGAAATCAGAGAAGGCCTTGACCCTCCATGGAGTTCTAGAATAGCTATGCCTGGATGTCTTGGTTACCTTTCCTGTTGGCTTGATAAAATAGGACAGCAAAAGCAACCTAAGGAAGGTAAGGTAGAGTTTATTTTGACCCCAGTCCCAGATGAGAGAGCAAATACGCAGGAAACTGAAGCAGCTGGTCACACAGCATCCGGAAACCATGAATACCTGTGCCCAGCTCAATTCTCCTTTTTATCCAGTAAAGAATTCAGTTATAAGGAATGGTGCTACCCACAGTGGGCAGGACTTTCCAACCCAATTAACCTAATCAAGATAAGCCCTTGCAGGCATGCCTAGAGCACTCTCTCACAGGGATTCTAGACCTCATCAAGCTGACAATTGAGAGATTAACCATCACACTGCATTTCAAGAAGCAAGCACACTTACAGCCATTTGGGTACTTGCCAAGATATGATCTTCAAGTCTGGATCCTCCAACCTCACAGCTTAGTGAACATACCAAGATATGCCTAGACTAAACAATAATGATATAAGCCCTGAGGTATTTTAATGGACTCGATGACAATGTTAACTTGGAAAAGACTTGATGGATTTTTTCTTCCTGGGTTTTAGAAACACTGTTTTAAATCAATGGTACTTTTTAGGGTCTTGGTGAATTTTGCAGGCATAAAGAAAGGCTGCAGCCTGGCTCTCTCTACATTGCCATGGACTGTCTATATGGACTATACAGAAAGTACAGAGTGATTCCATTACTGACTTAGTAAACAGAGCCATCAGATCCAAGAGCCCTGTTTTCTGTAAATTTGGAGAGAAGGCAAGATATGATCCCTCTTAATTTCATGGTTAGACTTACAACAAGGGTCTGGGACATTACTGTCACTGGCTGACACTTGTCTAATCTATTTTGAAAACTCCACCAGGAAGGACAGTTTGATTCAAATAACTCCACAGAGAAATTATGTGAAAGGACATGTGA	GCAGGCAGAAATGAAAGATTCGGAAATCAGAGAAGGCCTTGAACCTCCATGGAATTCTAGAATAGCTATGCCTGGATGTCTTGGTTACCTTTCCTGTTGGCTTGATAAAATAGGACAGCAAAAGCAACCTAAGGAAGATAAGGTAGAGTTTATTTTGACCCCAGTCCCAGATGAGAGCAAAAAGGCAGGAAACTGAAGCAGCTGGTCACACAGCATCCGGAAACCATGAATACCTGTGCCCAGCTCAATTCTCCTTTTTATCCAGTAAAGGATTCAGTTATAAGGAATGGTGCTACCCACAGTGGGCAGGACTTTCCAACTCAATTAACCTAATCAAGATAAGCCCTTGCAGGCATGCCTAGAGCACTCTCTCCCAGGGATTCTAGACCTCATCAAGCTGACAATTGAGAGATTAGCCATCACACTGCATTTCAAGAAGCAAGCACACTTACAGCCATTTGGGTACTTGCCAAGATATGATCTTCAAGTCTGGATCCTCCAACCTCACAGCTTAGTGAACATACCAAGATATGCCTATACTAAACAATAATGATATAAGCCCTGAGGTATTTTAATGGACTCGATGACAATGTTAACTTGGAAAAGACTTGATGGATTTTTCTTCCTGGGTTTTAGAAACACTGTTTTAAATCAATTGTACTTTTTAGGGTCTTGGTGAATTTTGCAGGCATAAAGAAAGGCTGCAGCCTGGCTCTCTCTACATTGCCATGGACTGTCTATATGGACTATACAGAAAGTACAGAGTGATTCCATTACTGACTTAGTAAACAGAGCCATCAGATCCAAGAACCCTGTTTTCTGTAAACTTGGAGAGAAGGCAAGATATTATCCCTCTTAATTTCATGGTTAGACTTACAACAAGGGTCTGGGACATTACTGTCACTGGCTGACACTTGTCTAATCTATTTTGAAAACTCCACCAGGGAGGACAGTTTGATTCAAATAACTCCACAGAGAAATTATGTGAAAGGACATGTGAG
chr11	67038827	67038828	151	8.5	B6xCAST	GTGTGACCAGCAAGGAAACACACCACACACTTGTGAGACCATATGATTGACAGAGCATCCACGTAGTTCCAAGCCAGGCACACGCTGTCAGAGGCCTCTGGGTAAATAGGAAGATGGCCTGTTAAGGAAAAATTAGGAGCAAATTAAATCTTTTTCCATCAAGAAAAAAGACCAAAAGCTAGAATTCAGGAAACCAAACCTAAACACATGCAGACCAAGGTGACAATGCGCTTTGTAGTCTTTGTAGACACTTGGGAAGTGGCAGGAGGAGGGTCATGATTTCAAGACCAGCCTGAGCTATGGAGCAGGCAATCTATAGCCACATCTTTGATAAACAGAATAGACAGATGGGTAGATGGTTCAAATATAAGGTAGAAGATATATTTGTATAGGAAAATGATCTCTGAGGCTTACACAATCCCAAAGGCATCCTGTGCAGGGGATCTGTAAAGGCCCAGGAGTCAGCCAGATTCTATGCCAGGATCCAATCTCACTGATTTCCATATATAGGAATGTTACATATAAAGAAAAATGCAGCTAAAGAACAGCTTAGGAGATGCCCAGGGGTTGTGCTATATAAAAATGTCACTGAACAAACACAGTCCAGGAGACGTTAAAGACCCTGTGGAGATCAAAGCTGCCAGATCCAACTTGTAGCTGAGAAAACCGATTAACGCGGGGGAGGTGGACCTTGGGCCCTAGGAGCTACGTGGGCACAGAAGCAGGACTCGGAACTGCAGTGCCACCGTATCTGACAGCTTAAGACAGTGCACTGGGCCAGAGCTCGCCTGTCTTGCTCCTTCCCAGTCACTGAGCTCGGCTCTGCTCTGCTACTGTTTGTTTGCATCCCTACATTTAAACAAGTTCCACTTAATGCCTACTTGTTTATAAGCAAGTAAGAAAGGGACTGGGTAACAGACCCCTGGCAGGGCATGTGCCCAAGCACTTGTGCGCACCCTTCCCTCCTTCCCCTTCTCTGACCCGAGTGTTCTAAGGCTAAG	GTGTGACCAGCAAGGAAACACACCACACACTTGTGAGACCATATGATTGACAGAGCATCCACGTAGTTCCAAGCCAGGCACACGCTGTCAGAGGCCTCTGGGTAAATAGGAAGATGGCCTGTTAAGGAAAAATTAGGAGCAAATTAAATCTTTTTCCATCAAGAAAAAAGACCAAAAGCTAGAATTCAGGAAACCAAACCTAAACACATGCAGACCAAGGTGACAATGCGCTTTGTAGTCTTTGTAGACACTTGGGAAGTGGCAGGAGGAGGGTCATGATTTCAAGACCAGCCTGAGCTATGGAGCAGGCAATCTATAGCCACATCTTTGATAAACAGAATAGACAGATGGGTAGATGGTTCAAATATAAGGCAGAAGATATATTTGTATAGGAAAATGATCTCTGAGGCTTAGACAATCCCAAAGGCATCCTGTGCAGGGGATCTGTAAAGGCCCAGGAGTCAGCCAGATTCTATGCCAGGATCCAATCTCACTGATTTCCATATATAGGAATGTTACATATAAAGAAAGATGCAGCTAAAGAACAGCTTAGGAGCTGCCCAGGGGTTGTGCTATATAAAAATGTCACTGAACAAACACAGTTCAGGAGACGTTAAAGAACCTGTGGAGATCAAAGCTGCCAGATCCAACTTGTAGCTGAGAAAACTGATTAAAGCGGGAGAGGTGGACCTTGGGCCCTAGGAGCTATGTGGCACAGAAGCAGGACTCGGAACTGCAGTGCCACCGTATCTGACAGCTTAAGACAGCGCACTGGGCCAGAGCTCGCCTGTCTTGCTCCTTCCCAGTCACTGAGCTCTGCTCTGCTACTGTTTGTTTGCATCCCTACATTTAAACAAGTTCCACTTAATGCCTACTTGTTTATAAGCAAGTAAGAAAGGGACTGGGTAACAGACCCCTGGCAGGGCATGTGCCCAAACACTTGTGCGCACCCTTCCCTCCTTCCCCTTCTCTGACCCGAGTGTTCTAAGGCTAAGAGAAGC
chr11	67360811	67360812	207	29	B6xCAST	CCTCCCGCCATGACTGTGACCTGCTGCGGGAACAGTATGAGGAGGAGCAGGAAGGCAAAGCCGAGCTGCAGAGGGCACTGTCCAAGGCCAACAGCGAGGTGGCCCAGTGGAGGACAAAATATGAGACGGATGCCATCCAGCGCACAGAGGAGCTGGAGGAGGCCAAGTATGACCCAACTTCCCCAATGTAGAAAAGGGCATAGAAATAAGGCCCCAAAGGGCAGTCTCTGCTACCTGGAGAGGATTTCTCTCTTTCCTTGTAGTTTTTCAAGATTTCAGCGAGTATCCCCCACTGTCCTGGGGACTGTCTTTTCCACCTGGATAATTGGTGACTGACTATAGACCGACTTTGCCACTAAGCATTTCAGGATTATTCTGGTCATATAGACATGCAGCGTGACAATGGAATGTGTTCTGAGAAATGTATCGTTAGAGATTTTATTATGAAAATCTTCAAGAGTGAGTCTGCAAACCACAATGGTATGAGAGCAGTCCTCCATATGGTCTCTTGATGGGATCAAGAGTCTCAGTATTCCTGACTCTTATGAACTGCTACTGACTTAGAAAAGCACGGGCACTTTATAGGAGGCCTCTCTTTCATAAGTAGAACAGAAAGTGTAGCACAGACAATACCTAGCCCTGTGACACGGCTGTTTGAAGTATGAAGTACTCAGAACCTATACAATGTAGCTTTGCTACAATGGTTACAGTGTTGCTAGGTGACAGAGATTTTTTTACTTTTCCCATAGTGTTACTGGACCACCATTGGTTATGTTTTTCATGGCACATCATTATGTGCACATGACTACACAGGACCCTCCACTCACATCTGGGGTCTCAGTAGCCTCTTCTAGACTGTCCAGTCTCCTTCAATGTGATAATTACTTGCTAAAATATCCCTCTCTGCTGAGACAATACCAATATCTTGTCCTCCTAGGAAAAAGCTGGCTCAGAGGCTCCAGGAGGCAGAGGAAAACACCGAGGCATCCAACTCCAAGTGT	CCTCCCGCCATGACTGTGACCTGCTGCGGGAACAGTATGAGGAGGAACAGGAAGGCAAAGCCGAGCTGCAGAGGGCATTGTCCAAGGCCAACAGCGAGGTGGCCCAGTGGAGGACAAAATATGAGACGGATGCCATCCAGCGCACGGAGGAGCTGGAGGAGGCCAAGTATGACCCAACTTCCCCAAGGTAGAAAAGGGCATAGAAATAAGGCCCAAAAGGGCAGTCTCTGCTACCTGGAGAGGATTTCTCTCTTTCCTTGTAGTTTTTCAACATTTCAGCAAGTATCCCCCACTGTCCTGGGGACTGTCTTTTCCACCTGGATAATTGGTGACTGATTATAGACCGACTTTGCCACTAAGCATTTCAGGATTATTCTGGTCATATAGACATGCAGCGTGACAATGGAATGTGTTCTGAGAAATGTATCGTTAGAGATTTTATTATGAAAATCTTCAAGAGTGAGTCTGCAAACCTCAATGGTATGAGAGCAGTCCTCCATATGGTCTCTTGATGGGATCAAGAGTCTCAGTATTCCTGACTCTTGTGAACTGCTACTGGCTTAGAAAAGCACGGGCACTTTATAGGAGGCCTCTCTTTCATAAGTAGAACATAAAGTGTAGCACAGACAATACCTAGCCCTGTGACGCGGCTGTTTGAAGTATGAAGTACTCAGAACCTATACAATGTAGCTTTGCTACAATGGTTACAGTGTTGCTAGGTGACAGAGATTTTTTTACTTCTCGCATAGTGTTACTGGACCACCATTGGTTATGTTGTTCGTGGCACATCATTATGTGCACATGACTACACAGGACCCTCCACTCACATCTGGGGTCTCAGTAGTCTCTTCTAGACTGTCCAGTCTCCTTCAATGTGATAATTACCTGCTAAAATATCCCTCTCTGCTGAGACAATACCAACATCTGGTCCTCCTAGGAAAAAGCTGGCCCAGAGGCTCCAGGAGGCAGAGGAAAACACCGAGGCATCCAACTCCAAGTGT
chr11	94323465	94323466	364.5	64	B6xCAST	GGTGAATATCTAAGTTTGAGGCCAGCCTGGTCTACAAAACAAGTTTCTGTATAAAGCCATGGCTGTTATACAGAGAAACCCTTTTTCAAAAAGAATGTCTCACTGGGACGTGAGCTCTCTGTCAGCCTGAAAGCCCTACGAATCCTTTTATTTCTGCTTCCTTAGTACTGCAGCTATAAACCACTGTTTTACATGTATGTGCTGGAGGTTAAACTCTGTTCTTCATGCTGAGTGGTGAACTCCCTGGAATTTCTTTAAAAGTATTAATTCGGCCTTGCAAACTTTTAATCCCTAGCAATCCAGAGGCAAGTTGATCGAGGCCAGCCAGGGCTACATAGTGAGACATTGTCTCAAAAACAAGATTCATATTCAGCTAGGAATAGCAGACCGGGCCTATAATCCCCTTGTTTGGGAGGCTTGGCCAGAAGGATTATTGTTCCAGACCAGCATGGGTTGCTGTGTGAGTTCCTGTCTAAAACAATTTTTAAAAAAAATAAAACCCAGGGGCTAGTGAGATGACTAAGCTGAGAGACATCTGTGGACAAGCTGGATGAATGTGACAAGAGTTTCATCCCCCGGACTCACAGAGAAAGGAGAGAACCAACTCCCGAAAACTGTCCTCTGACCTCCACGGGCTGATCCACACACACAGACACTGGCACATAAAATAGAATGTAATTTTTAAAAAATTAAGGGCTGGAGAGATGCCACAGCAGTTGTTGGCATTGGCTGCTCTTGCAGAGGACCCAGGTTCAATTCCTAACACCCACATGGCAACTCACAGCTGCCTAACTCCAGGGTCAGACACCCCCTGCCCCCAGACAGACAGACAAGCAGGCAAAACACCAATGCACATAAAGTAAATTATATTTAAAAAGTTAAAATTAAAAATTGGAGGCCCAAAGTTGGTGGCTCATATAATCCTCAGGAGGTAGAGGCAGTCAAATGTCCAGGATAGCTGGGTTACACAGAGAAACCTCAACAAAACTTCTGTTATATGC	GGTGAATATCTAAGTTTGAGGCCAGCCTGGTCTACAAAACAAGTTTCTGTATAAAGCCATGGCTGTTATACAGAGAAACCCTTTTTCAAAAAGAATGTCTCACTGGGACGTGAGCTCTCTGTCAGCCTGAAAGCCCTACGAATCCTTTTATTTCTGCTTCCTTAGTACTGCAGCTATAAACCACTGTTTTACATGTATGTGCTGGAGGTTAAACTCTGTTCTTCATGCTGAGTGGTGAACTCCCTGGAATTTCTTTAAAAGTATTAATTCGGCCTTGCAAACTTTTAATCCCTAGCAATCCAGAGGCAAGTTGATCGAGGCCAGCCAGGGCTACATAGTGAGACATTGTTTCAAAAACAAGATTCATATTCAGCTAGGAATAGCAGACCAGGCCTATAATCCCCTTGTTTGGGAGGCTTGGCCAGAAGGATTATTGTTCCAGACCAGCATGGGTTGCTGTGTGAGTCCCTGTCTAAAACAATTTTAAAAAAAAATAAAACCCGGGGGCTAGTGAGATGACTAAGCTGAGAGACATCTGTGGACAAGCTGGATGAACGTGACAAGAGTTTCATCCCCCAGACTCACAGAGAAAGGAGAGAACCAACTCCCGAAAACTGTCCTCTGACCTCCACGGGCTGATCCACACACACAGTCACTGGCACATAAAATAGAATGTAATTTTTAAAAAATTAAGGGCTGGAGAGATGCCACAGCAGTTGTTGGCATTGGCTGCTCTTGCAGAGGCCCCAGGTTCAATTCCTAACACCCACATGGCAACCCACAGCTGCCTAACTCCAGGGTCAGACACCCCCTGCCCCTAGACAGACAGACAAGCAGGCAAAACACCAATGCACATAAAGTAAATTACATTTAAAAAGTTAAAATTAAAAATTGGAGGCCCAAAGTTGGTGGCTCATATAATCCTCAGGAGGTAGAGGCAGTCAAATGTCCAGGATAGCTGGGTTACACAGAGAAACCTCAACAAAACTTCTGTTATATGC
chr12	4383325	4383326	261	14	B6xCAST	TGGAGACAGAACTTGAATAAAAATACAAAACTAACAAGAATAATTAAATTATGACAATGGTTTACATTTCTGAAAGATTAAATATCAATCATACACATTAAAATTGGCCACCATACCTTATACTTGGTGGAACTTGGTCTTATTTCAGCCTAATTTATAATTAAGATAAGTATGTTAAGCTAGAATGTGAATTTTCATTGTATTTTTGTGAAAAGTTAAGGCACTTCAAATGTAGAAGGAAAGAAAATAAAAAAATCTGAGTTATTGCAGTGGGAGACAAGAATTAGCTACACAATTCTTCAGAGGCTAATTAAAAACAAAATCTGGGGTTAAGGTTTTTCTAAATTATCTACAGAATAGGCCTGAAAGGCGCCAGGATCTGCTAGCATAGTCTAGTTTTGGTGCACATCTTTTGCGCAAGCTTCTCTCCAGATTTCTCTTGTCTAAAATGGGTCCCCAGGGAAGCAGCAATAAGAAATTCTTTGTTTTCTGATGCAATAAAGGGAGTGGCCTTTCTAATACTGAATCTTGAGGAAAATAATGGCTCTGCCCCAATTGTGATAGCACAAATCTTGCCAGGATTATAAGAGGAAATTGGCTATAATTTCTGGTATATTTCGTTTACCCTTTTTTTTGTGTGTGTGTGTGAAAATACACCTCATTTTCTTAGTGTTTTTTAGTTAAGTTATAAAATCAGAAATCAGTACTTTTGTTATAAAATACAAATTACAATTTGTTCTCCTCACAAAAGGAAACCATTTAAACATAGTGGTAGGACTTTCTGATAGCAACGTGAGCTCTGGGTGGGTTCCTCAATGTTGCTCTTACAAGTTCCTTAGGAACTGTGAATGCAGTGCGTGTGTCTCTGTAATTCCTTCACAGGAATCACACCATGAAAAAGGCTTGAAGAAGGAAGACAGATCTGTAGCTCTGTCTGCAGTAGCCCCCTATACGCCAACTGTACATCCTCCTTCATGCTCCTGTTCCCCAGAGAATGATGT	TGGAGACAGAACTTGAATAAAAATACAAAACTAACAAGAATAATTAAATTATGACAATGGTTTACATTTCTGAAAGATTAAATATCAATCATACACATTAAAATTGGCCACCATACCTTATACTTGGTGGAACTTGGTCTTATTTCAGCCTAATTTATAATTAAGATAAGTATGTTAAGCTAGAATGTGAATTTTCATTGTATTTTTGTGAAAAGTTAAGGCACTTCAAATGTAGAAGGAAAGAAAATAAAAAAATCTGAGTTATTGCAGTGGGAGACAAGAATTAGCTACACAATTCTTCAGAGGCTAATTAAAAACAAAATCTGGGGTTAAGGTTTTTCTAAATTATCTACAGAATAGGCCTGAAAGGCGCCAGGATCTGCTAGCATAGTCTAGTTTTGGTGCACATCTTTTGCGCAAGCTTCTCTCCAGATTTCTCTTGTCTAAAATGGGTCCCCAGGGAAGCAGCAATAAGAAATTCTTTGTTTTCTGATGCAATAAAGGGAGTGGCCTTTCTAATACTGAATCTTGAGGAAAATAATGGCTCTGCCCCAATTGTGATAGCACAAACCTTGCCAGGATTATAAGAGGAAATTGGCTATAATTTCTGGTATATTTCGTTTACCCTTTTTTTTGTGTGTGTGTGTGAAAATACACCTCATTTTCTTAGTGTTTTTTAATTAAGTTATAAAATCAGAAATCAGTACTTTTGTTATAAAATACAAATTACAATTTGTTCTCCTCACAAAAGGAAACCATTTAAACATAGTGGTAGGACTTTCTGATAGCAACGTGAGCTCTGGGTGGGTTCCTCAAAGTTGCTCTTACAAGTTCCTTAGGAACTGTGAATGCAGTGCGTGTGTCTCTGTAATTCCTTCGCAGGAATCACACCTTGCAAAAGGCTTGAAGAAGGAAGACAGATCTGTAGCTCTGTCTGCAGTAGCCCCTATACGCCAACTGTACATCCTCCTTCATGCTCCTGTTCCCCAGAGAATGATGTG
chr12	32207216	32207217	169.5	29.5	B6xCAST	AGGTGGAGAGAGTCTCCTCTGTCCTCTGCAGGTATACTTGCACACCTGCACACACATATGCTCACACCACACAATATACCGCCCTCACATGTGCACAAAAATATGTTAAACCCTCATCTAGCACAGTGTCTGTCATTTACTGGCTCAAAATGGCAACTGTTTGTAAGTACCCTGAAACTCACAGATGCATAAGACAGTACAGTGGAGGGCAAAGGCTGAGTCCCTAAGGTGCGGTGTGAGACCCTGAACATCACTTTGAGAACAAGCCAATGCCGATGCATTTCCTCTGTTCAGTCTCACACTTCTCTAACCTAGACACCCAATCTTGCTTCATCTTCTCTATTTTCAAACTGTCTGAACCCAGTCTCCCTAGTCAACTTCCTGTCTTCTTTCTTTTCATTTTTTCTTTCTATATAAGAAAGCTAGTCATTCCATTCATAAAACTCAAGTGTAGTAAAACTGGTGAAGATTGTAATCAAAGCCGTGTCCCCACACATACCATTTTGGTCATGGAATGCAGAGCATTCCAGCTATCACTGCTATATTAGGGCAGGGGGAGGTGCTAACATACATGGACTTTACCAATATGAACTTTTAGGTAATTTTAACTGAGCCAGTTGGTTTGGCCTGCCTCTGCTTTAGAGGGGACACAGTAGAAGACGTGATTCCTGCCCTCCCATGACCCGAAACAATAATTCAGTTTCCTTATGTCCTAATATTTTCATCTCCATAGCAGGAATTTACAAATTTGTTCCCATCATATTACCTATATTTAGGTATTTGCCCTCTACAAGGTATTTAAGCATAACTATGAACCCATCAACTAATGACTGAAATGCTCAGAGTTCCAAAACTAAAAAATAATCCATAAAAATGATTCATAAAAATTTTGATTTTAATATTTAACATTGCTACATTGGTACTACATTATATTCTAAACCACATTCAAATATTGAAACAAAATATTTCAGAAAATATCATTTACTCTCTAATTGATGTTA	GGTGGAGAGAGTCTCCTCTGTCCTCTGCAGGTATACTTGCACACCTGCACACACACATGCTCACACCACACACATATACCGCCCTCACATGTGCACAAAAATATGTTAAACCCTCATCTAGCACAGTGTCTGTCATTTACTGGCTCAAAATGGCAACTGTTTGTAAGTACCCTGAAACTCACAGATGCATAAGACAGTACAGTGGAGGGCAAAGGCTGGGTCCCTAAGGTGCGGCGTGAGACCCTGAACATCACTTTGAGAACAAGCCAATGCCGATGCATTTCCTCTGTTCAGTCTCACACTTCTCTAACCTAGACACCCGATCTTGCTTCATCTTCTCTATTTTCAAACTGTCTGAACCCAGTCTCCCTAGTCAACTTCCTGTCTTCTTTCTTTTCATTTTTTCGTTCTATATAAGAAAGCTAGTCATTCCATTCATAAAACTCAAGTGTAGTAAAACCGGTGAAGATTGTAATCAAAGCTGTTTGGAGACACATACCATTTTGGTCATGGAACGCAGAGCATTCCAGCTATCACTGCTATATTAGGGCAGGGGGAGGTGCCAACATACATGGACTTTCCCAATATGAACTTTTAGGTAATTTTAACTGAGCCAGTTGGTTTGGCCTGCCTCTGCTTTAGAGGGGACACAGTAGAAGACATGATTCCTGCCCTCCCATGACCTGAAACAATAATTCAGTTTCCTTATGTCCTAATATTTTCATCTCCATAGCAGGAATTTACAAATTTGTTCCCATCATATTACCTATATTTAGGTATTTGCCCTCTACAAGGTATTTAAGCATAACTATGAACCCATCAACTAATGACTGAAATGCTCAGAGTTCCAAAACTAAAAAATAATCCATAAAAATGATTCATAAAAATTTTGATTTTAATATTTAACATTGCTACATTGGTACTACATTATATTCTAAACCACATTCAAATATTGAAACAAAATATTTCAGAAAATATCATTTACTCTCTAATTGATGTTA
chr12	42815238	42815239	132.5	14	B6xCAST	TATGTAGTCTGTACCATCCTTAAACTTTCTGTGATTCTCCTTGGCTCAGTCTTCTGAGGTGTGTGATAACAAGCGTGAGGCACAATACTCAATTAGAGACTGATTTATTCTTTCTAACACCCGTCGTTTTACTTTTATTAAGCCATGCTTCTTTTTCTCTTGCTTCTCTGAGAAAATTAAAATATTCCTGAAATCTGTCATTTATTCTACAAGATGTTCCTAAAACATTTCATCTAAGATAATACTCAAACTTTGAAATCCTTTGTGTGAGTAGCTATCATAGAATGTAGACATATGAAAACCTATATATTATTCTATATGCTTTAGTTTTAAGATAAAATTAAGGTATTTTTAAATAAAGCATATGGAAAGTGACATAGCTGTCATTTATTTGATATGGATAAATATCTTTTTCATTAAACAGACCTTTAAGTTCACAAATTATGTCAACTGATCCATCACAACTGAAAGTCTACAAATAGTTCTCTACCACAATCATCAACATGGTCATTTTGATTATGAAATAGTTTCCTCAAGCAAATGCCTGTCATTTAGTTGGAATTTTTCATAAATTTTCCAAGTACTTTGGCAGAAAATACAAAACCAGCACTTTTTATTTGTACAGCTTGAAGCATTACCTTTTTTATGGTACAAAAATGCAACTGTATCAGCAAGTCTGCTTTAGAAGAAAAAGCATAGGCTACAGATGATATATGTCAAATATAGCTCATATCAGACTAACTGTAGGATCTAGGACAAATCTTTGGTCTCTTTAGGTACCATGTTTTCATTTGAAAAACAATAATACAATTTAAATAAATGTTAATACGTTTATTGTCGGAGATTTCATAATATGCATATGATATGTTTTGATCAAATCCATCCTTACCTCAACTTCCTCCTCTATTCTGCTAACAAGCTTTTCCTCACAACTACATCTGCTTTAAAAATAAAACAGACCACACAGGCCCCACACAAAATGATCCCTCTTTATATTGGCT	TATGTAGTCTGTACCATCCTTAAACTTTCTGTGATTCTCCTTGGCTCAGTCTTCTGAGGTGTGTGATAACAAGCATGAGGCACAATACTCAATTAGAGACTGATTGATTCTTTCTAATACCCATGGTTTTACTTCTATTAAGCCATGCTTCTTTTTCTCTTGCTTCTCTGAGAAAATTAAAATATTCCTGAAATCTGTCATTTATTCTACAAGATGTTCCTAAAACATTTCATCTAAGATAATACTCAAACTTTGAAATCCTTTGTGTGAGTAGCTATCATAGAATGTAGACATATGAAAACCTATATATTATTCTATATGCTTTAGTTTTAAGATAAAATTAAGGTATTTTTAAATAAAGCATATGGAAAGTGACATAGCTGTCATTTATTTGTTATGGATAAATATCTTTTTCATTAAACAGACCTTTAAGTTCACAAATTATGTCAACTGATCCATCACAACTGAAAGCCTACAAATGGTCCTCTACCACAATCGTCAACATGGTCATTTTGATTATGAAATAGTTTCCTCAAACAAATGCCTATCATTTAGTTGGAATTTTTCATATATTTTCCAACTACTTTGGCAGAAAATACAAAACCAGCACTTTTTATTTGTACAGCTTGAAGCATTACCTTTTTATGGTACAAAAATGCAACTGTATCAGCAAGTCTGCTTTAGAAGAAAAAGCATAGGCTGCAGATGATATATGTCAAATGTAACTCATATCAGACTAACTGTAGAATCTATGACAAATCTCTGGTCTCTTTAGGTACCATGTTTTCATTTGAAAATCAATAACACAATTTAAATAAATGTTAATACGTTTATTGTTGGAGATTTCATAATATGCATATGATATGTTTTGATCAAATCCATCCTTACCTCAACTTCCTCCTCTATTCTGCTAACAAGCTTTTCCTCACAACCACATCTGCTTTAAATAAAACAAACCACACAGGCCCCACACAAAATGATCCCTCTTTATATTGGCTCTT
chr12	42891729	42891730	223.5	31	B6xCAST	GATATTTTCTAGTTCCATGCATTTGTCTGTGAATTTCATGAAGTTGTTGTTCTTAATAGTTGAGTAATTCTCCATTGTGTAAATATAACACATTTTCTGTACCCATTCCACTGTTGTGGGTCATCTGGGTTGTTTTCAAGTTTTGGCTATTATAAAGAAGGTTGCTATGAACATAGGAGCATGTATCCTTGTTATATGTTGGAGCATCTTTTGAGTATATGTCCAGGAGTGATATAGCTGAATCCTCAGGTAGTTTTATGTCCAATTTTGTGAGGAAGCATCAGATTATTTTCCAGAGTGGTTGTACTAGCTTGCAATCCCACCAACAATGGAGGACTGCTCTTCTTTCTCCACATTCTCGCCAGCATCTGTTGTCACCTAAGTTTTTTATCTTAACCATGCTGACTGGCATGAGGTGGAATCTCTGGGTTGTTTTGATTTGCATTTCCCTGATGACTAAGGATGTTGAACATTTCCTTAGTTGTTTCTCAGTCATTTGAGATTCCTCAGTTGAGAATTCTAAAGCCTGAGTCATTGATGTTCTGTTCATGAGATTTTTCCAGGCTCTTTCCCACTTTTTCTTCTAATAGATTCAGTGTCCTGGTTTTATGTGGAGGTCCTTTATCAGCTTGGACTATACAGCTTTAATTTTCTTTAAGGTTGTAATATAAATAAAATTTCTCCCTTCCCTTTCCTCTCTCCAAATACTGTCATATACTCTTTCCTCCTGTCTTTCAGATGGAAAGATCTCCCATGCTCATGGATTGGCAGAATTCATAGAGTAAAAATGGCTATCTTAATGAAAGCAATCTACAGATTCAATGCCATCCCCAGTAATGTGTGTGTGTGTGTTTGTATGTGTATGCATGTGTATGTGTTTGTGTACTGTAGGTTTGTGTGTGTTTATTTATAAGAGTAACCTGTGCAATCTCTTTTAAGATGCACAGTTTTTATATTCTTCTCTTTCAACATATTCAAACTTCCAGCCAGCAAGCTCTATT	GATGTTTTCTAGTTCCATGCATTTGTCTGTGAATTTCATGAAGTTGTTGTTCTTAATAGTTGAGTAATTCTCCATTGTGTAAATATAACACATTTTCTGTACCCATTCCACTGTTGTGGGTCATCTGGGTTGTTTTCAGGTTCTGGCTATTATAAAGAAGGTTGCTATTAACATAGGAGCATGTATCCTTGTTATATATTGGACCATCTTTTGAGTATATGTCCAGAAGTGGTATAGCTGAATCCTCAGGTATTTTTATGTCCAATTTTGTGAGGAAGCATCAGATTATTTTCCAGAGTGGTTGTACTAGCTTGCAATCCCACCAACAATGGAGGACTGCTCTTCTTTCTCCATATTCTCGCCAGCATCTGTTGTCACCTAAGTTTTTGATCTTAACCATTCTGACTGGCATGAGGTGGAATCTCTGGGTTGTTTTGATTTGCATTTCCCTGATGACTAAGGATGCTGAACATTTCCTTAGTTGTTTCTCATTCATTTGAGATTCCTCAGTTGAGAATTCTAGAGCCTGAGTCATTGATGTTCTGTTCATGAGATTTTTCCAGGCTCTTTCCCACTTTTTCTTCTAATAGATTCAGTGTCCTGGTTTTATGTGGAGGTCCTTTATCTACTTGGACTATACAGCTTTAATTTTCTTTACGGTTGTAATATAAATAACAAAATTTCTCCCTTCCCTTTCCTCTCTCCAAATACTGTCATATACTCTTTCCTCCTGTCTTTCAGATGGAAAGATCTCCCATGCTCATGGATTGGCAGGATTCATAGAGTAAAAATGGCTATCTTAATGAAAGCAATCTACAGATACAATGCAATCCCCAGTAATGTGTGTGTGTGTATGTGTGTTTGTATGTGTATGCATGTGTATGTGTTTGTGTACTGTACGTTTGTGTGCATTTATTTCTAAGAGTAACCTGTGCAATCACTTTTAAGATGCACAGTTTTTATATTCTTCTCTTTCAACATATTCAAACTTCCAGCCAGCA
chr12	60352356	60352357	151.5	23.5	B6xCAST	TAAAGAAGAAATCAATGTTTGCTACCAGCTAGTTTAGTCATGCAACTAATCCCTACTGGTTGAGATTGGTTAGTTTGTTGGGATAAAATATGTATGTATAAATGCATTGTGATTCTTACTTTCTAATTATCATTCCTGAAATTTTTATATCCTTATATGTTCACAAAGTGAAACCTTTATTTTTTTTCTAGTTGAAAGCTTAAGACAATAATAAGTGAATAAAAAGGATAGGAAGTGGTAAAATCTGAGATAAGACTATAGACTTTCTAGAGAGAGTAATCATCCATGTCATAATGTTTTAACTGGTCCTGGCTTCTGGAAGGGGAAGCTCTAAGAGGCAAGGAAAACAGTTTGTTCAATCCTCCTTTTCTCAAACACCAATTCCAACTGCAGACACATAAAAAGTGAAGGAGGAGCAGTCTGCTGCCGCTTGTTATGAACTGTGTCAAACTGCAGTCATTTCCTTTGGGGGAAGGAAATGATTTTGCAATACCCTTTAGAGAACATTTTTTTCCCTATTGGTTCTTAGCCAGAGCTCCCTGTGCAGTGCCCAGCCTAAAGGTGATTGGCCACAGCGAGGCTGTTTCATGTTTATTATTACAGTTATTTGGTAAAGCTAAAGATTTACTGTGGCTTAACATTTTTTTTTTAATTTACAAAGATGCAAGTTATAGCAACAGACATCAAAATTAACATATTAATTTATGGAGGGCTTTAGTATATATCGAATGGTAGGATTCAACTGAACTCATCACACACATGAGCATCTGTGCTACAATACACCTCAATTAAAGTACATTCACATTAGCGCTAGAGAAGATATGGGGTTTGTTGTACTTTCAACAGAGTCTTATTTAAAGAAATTAATATTAAAATATTAACACATGTCACAGCTTCCCTTTTCATTGATTAAATTTGATAATTTCAAACCTGCTCATAAAGCATCCTGACCACTCTCACCCCTGTCATTTCTTGTCCCTGCTTACCCCGTCTATTGCCCT	TAAAGAAGAAATCAATGTTTGCTATCAGCTAGTTTAGTCATGCAACTAATCCCTACTGGTTGAGATTGGTTAGTTTGTTGGGATAAAATATGTATGTATAAATGCATTGTGATTCTTACTTTCTAATTATCATTCCTGAAATTTTTATATCCTTATATGTTCACAAAGTGAAACCTTTATTTTTTTTCTAGTTGAAAGCTTAAGACAATAATAAGTGAATAAAAAGGATAAGAAGTGGTAAAATCTGAGATAAGACTATAGACTTTCTAGAGAGAGTAATCATCCATGTCATAATGTTTTAACTGGTCCTGGCTTCAGGAAGGGGAAGCTCTAAGAGGTAAGGAAGACAGTTTGTTCAATCCTCCTTTTCTCAAACACCAATTCCAACTGCAGACACATAAAAAGTGAAGGAGGAGCAGTCTGCTGCCGCTCGTTATGAACTGTGTCAAACTGCAGTCATTTCCTTTGGGGGAAGGAAATGATTTTGCAATACCCTTTAGAGAACATTTTTTTCCCTATTGGTTCTTAGCCAGAGCTCCCTGTGCAGTGCCCAGCCTAAAGGTGATTGGCCACAGCGAGGCTGTTTCATTTTTCTTATTAGAGTTATTTGGTAAAGCTAAAGATTTACTGTGGCTTAACATTTTTTTTTAATTTACAAAGATGCAAGTTATAGCAACAGACATCAAAATTAACATAGGAAATGGAGGGCTTTAGTGTATATCGAACGGTAGGATTCAACTGAACTCATCACACACATGAGCATCTGTGCTACAATACACCTCAATTAAAGTACATTCACATTAGCGCTAGAGAAGATATGGGATTTTTTGTACTTTCAACAGAGTCTTATTTAAATAAATTAATATTAAAATATTAGCACATGTCACAGCTTCCCTTTTCATTGATTAAATTTGATAATTTCAAACCTGCTCATAAAGCATCCTGACCACTCTCACCCCTGTCATTTCTTGTCCCTGCTTACCCCGTCTATTGCCCTTTTC
chr12	69494796	69494797	273	41	B6xCAST	GAACCTACATGGTAGAAGGAGAGAACCGACTTCTAAAAGTTATCCTCTGACCTCCACATGAACAAACATATGCATGAAACAAATAGATAAAAAGCAAAACCTGGAGTAATGTAAGTGTTTGTTGGTGGATGGAGAGGCTAATCCGGGATCCTTCATATATAGCACTAAATACTAAGAGGGAAAGACTGGGAGCTGAAGGGCCTCGTAGGGTATGAGTTAGGCACAGAGCAGCAGCTGCTGCGTTAGTGGCCAAAACAAGCCACTAACTTAGGGAAGGAAGATCCAAGAGGTAGAGAGATAGGTTCTTCACAGACTATCAGTCACATAGAAGAGGGTTTTTATACAACAAGGAGTGGAGCGTGTGTCTTTTTCTTCTCAGTCTATGACATCTCATTTTCTCTAACTCTTTCAATTAACGTGGCATGTGTCTGGGAGTATAACGATAACAATGTGTAGTATGTGTGGGAGGCTGTAGCAAACGCACTGGCTCCACTCATTATTCAGCTGCCATTTCCCTCTGATTAACAGAACTTCAGTTGCTTCCCACCCTCCCAAAGTGGCAGCATGCCCAGTTACAAATATTTACTCCCCAGATTCCCTAACGGCTGCTGTCTTCTCCATGCGACCTATTTCTGGCCAGTGAGTGTGATCCGACGTCTCCTGATCAGGTCCTTATGAAAGCCATTGTTTTCTGAGTGAAGGGAAACAGTCAGTAGTGTGTAGTGTGTGTCCCTGTAGTGTGTAGTGTGTGTCCCTTTCCTTTCCCGATGTTCCCTCCTGTGTGGGTCACGAATATAACACACCTGGTGGTGGAGCCACCACTGGAAGTCATGAAGCCGATATGAAGGGCAGCGTAATGGAAGGACAGAATGAGGCAGGAGACAAAGCCATCACAGATAATGGGAGCGGGAGAAGGAAAGAGGATCCCTCACCCCAGAGCCTGACTGAAGCCTCTCACCAGCTAAGAATCCCAACACAATGAACAACATTCGAGGTTCATG	GAACCTACATGGTAAAAGGAGAGAATTGACTTCCAAAAGTTATCCTCTGACCTCAACATGAACAAACATATGCATGAAACAAATAGATAAAAAGAAAAACCTGGAGTAATGTAAGTGCTTCTTGGTGGATGGGGAGGCTAATCCAGGATCCTTCATATATAGCACTAAATACTAAGAGGGAAAGACTGGGAGCCGAAGGGCCTGGTAGGGTATTAGTTAGGCACAGAGCATCAGCTGCTGTGTTAGTGGCCAAAACAAGCCACTAACCTAGGGGAGGAAGACCCAAGAGGTAGAGATATACGTTCTTCACAGACTATCAGTCACATAGAAGAGGGTTTTTATACAACAAGGAGTGGAGCGTGTGTCTTTTTCTTCTCAGTCTATGACATCTCATTTTCTCTAACTCTTTCAATTAACGTGGCATGTGTCTGGGAGTATAACGATAACAATGTGTAGTATGTGTGGGAGGCTGTAGCAAACGCACTGGCTCCACTCCTTATTCAGCTGCCATTTCCCTCTGATTAACAGAACTTCAGTTGCTTTCCACCCTCCCAAAGTGACAGCATGCCCAGTTACAAATATTTACTCCCCAGATTCCTTCACGGCTGCTGTCTTCTCCATGCGACCTATTTCTGGCCAGTGAGTGTGATCCGACGTCTCCTGATCAGGGCCTTATGAAAGCCGTTGTTTTCTGAGTGAAGGGAAACAGTCAGTAGTGTGTAGTGTGTGTCCCTGTAGTGTGTAGTGTGTGTCCCTTTCCTTTCCCGATGTTCCCTCCTGTGTGGGTCACGGATATAACACACCTGGTGGTGGACCCACCACTGCAAGTCATGAAGCCGATATGAAGGACAGCGTAATGGAAGGACAGAATGAGGCAGGAGACAAAGCCATCACAGATAATGGGAGCGGGAGAAGGAAAGAGGATCCCTCACCCCAGAGCCTGACTGAAGCCTCTCACCAGCTAAGAATCCCAACACAATGAACAACATTCGAGGTTCATG
chr12	70512274	70512275	617.5	35.5	B6xCAST	CAGTAGTCCTCTTTTCCTCCCTCCTTTCCAAGTCTTACTGTGAAAACTTTCAAAAATACATAAAAGAACGGCAGAGTAAAATGTACCTTCCTCGTCCCCACCACTGAGATATGACAGAACCCAACAGCTTTGTATTTGATTCACAAAAGCATTTTAAAACTATCCCAAATATCAAAAAACAAATCTCCAGCTATTCTCTGTGTTTCTAGAAAGTAAGGTTTTCTTAATGTTAGTAATGCTTAATGTTAGTAACACAGCTAACTAAAGAAACAGCAACTGGTGGGAGGTCACCTAGACATAGTTTCCCTAGATGCCTCTGATTGCCAATGGGCTTTTAACGCTTCATCTGCTCACATCAAGATCCAAATACGGTAACTAGAGTGAGATACAAACCAGCACACGGGATCCTGTTTATAGGCCTCAGAGTTCAGGAATTTCTTTGCCTCATGCCCCGTGACTAAGCTTTGCCGATATAGTGCATTCTGACATTTGTGGGTTTGACCATCTGGAAGCAACTCTGAATGTCTATGGCATTCAGCAATGGTTTGCTGTGGCACAGATGTGGCTTCTGGGCTCTCAGGCTGTGTCTGTTCATCTATTGGGTGAGCATGGCTGGAACCCAGCAAGTGGCTTTCTCTTTTCTTCTATCATTTTTGAGTTCATAGACTGGAATCCTTTTTTTTTTTTTAATGGACTCCCCTCCAAAACTGGCCCATGTAGGATTAATGCTATTTGATTTTGCCTAGTGAGAGTATTAGCAATATTTTAAATTTTTTTATTTTATTGTAAAACTTATATGTGTATGTGTGGTTCTATGCACATGTGAGTGCAGGGGCCTATGCCATCCAGAAGAGGGCGGTCTTAGTGAGGCAAGAAGCAACTTGGGGAGGAAGGGGTTTATTTGGCTCATACTTCCAGATAACAGACCACAGTCCATTTTGATAGACAAAGTAGAAGCTCAAAGCAGGACCTGGAGGCAGGAATGGAAGCGGAGACAATAA	CAGTAGTCCTCTTTTCCTCCCTCCTTTCCAAGTCTTACTGTGAAAACTTTCAAAAATACATAAAAGAAAGGCAGAATAAAATGTACCTTCCTCGTCCCCACCACTGAGATATGACAGAACCTAACGGCTTTGTATTTGATTCACAAAAGCATTTTAAAGCTATCCCAAATATCAAAAAACAAACCTCCAGCTATTCTTTATGTTTCTAGAAAGTAAGGTTTTCTTAAAGTTAGTAATGCTTAAAGTTAGTAACACACCTAACAAAAGAAACAGCAACTGGTGGGAGGTCACCTAGACATAGTTTACCTAGATGCCTCTGATTGCCAATGGGCTTTTAACGCTTCATCTGCTCACATCAAGATCCAAATACGGTAACTAGAGTGAGATAGAAACCAGCACACGGGGTCCTGTTTATAGTCCTCAGAGTTCAGGAATTTCTTTGCCTCATGCCCCGTGACTAAGCTTTGCCGATATAGTGCATCCTGACATTTGCGGGTTTGACCATCTGGAAGCAACTCTGAATGTCTATGGCATTCAGCAATGGTTTGCTGTGGCACAGATGTGGCTTCTGGGCTCTCAGGCTGTGTCTGTTCATCTATTGGGTGAGCATGGCTGGAACCCAGCAAGTGGCTTTCTCTTTTCTTCTATCATTTTTGAGTTCATAGACTGGAATCCTTTTTTTTTTTTTAATGGACTCCCCTCCAAAACTGGCCCATGTAGGATTAATGCTATTTGATTTTGCCTAGTGAGAGTATTAGCAATATTTTAAATTTTTTTTATTTTATTGTAAAACTTATATATGTATGTGTGGTTCTATGCACATGTGAGTGCAGGGGCCTATGCCATCCAGAAGAGGGCGGTCTTAGTGAGGCAAGAAGCAACTTGGGGAGGAAGGGGTTTATTTGGCTCATACTTCCAGATAACAGACCACAGTCCATTTTGATAGACAAAGTAGAAGCTCAAAGCAGGACCTGGAGGCAGGAATGGAAGCGGAGACAATA
chr13	11292072	11292073	57.5	9	B6xCAST	TGGAAATTTGAAGGTAACACTGAAGGGGAACAAACATACATTTAAATGTTAAGATGCTAATTATAGTGTTCTGGTTAAGCAGTGTGGTTAACAGCAAATGCAAAAGAAGAGGAGAGTTGAGGAGAGGGGAGGGGAGGGGAAGAGAGGGGAGGGGAGGAGAGGAGAGGCGAGGCGAGGCGAGGCGAGGCGAGGCGAGGCAAGGCAAGGCAAGGCAAGGCAAGGCAAGGCAAGGCAAGGCAAGGAAAGGAAAGGAAAGGAAAGGAAAGGAAAGGAAAGGAAAGGAAAGGAAAGGAAAAGAAAAGAAAATGAAAAACAGCAATGCATTTGAATCAGGCAACACTCCCGTTTCAGCAGTAACCATGTATCTTCTTCAGGAAAACCAGAAGAAAACATAAAGACCTTGCAAGCATATATTATTAGAGAATGCAGTGGGGTTGGCTCGTGGCTGGAATGCAGGCAGGATGCATCAGAGACCAGGAATGTCGCAGTTAACAGCCTCTTTGAGGCTGACTTTCAGATACTCTTTGAGGTTTGGTGAGGCATAAGCCAGAACTTTGGAAAAGTCATTTAAAAGAAAGACAGTATGCTGTCCCATCCTGCAGGACTTAGTTATTCCGTGGGTCGAGGAGGACCGAGGCCTGGACGAGAAACAGGCAGAGAAAGGGAATCGAGACCAAACAAAGAGTTGTCAAGGTCTGTTTAATGGAGGCTAGGAGCCTGTTATAAGCACACAATGAGAAAAAATAGGGAGAGGTCGAAGGGGTATAATAAAATACAGAGAAAGGGATGGACATCTGGGGCGGATGCTGATTGCAGGCTTCAAACATTCTGCAGTCTATCTTGGAGTGTCGGCCCTAACTAAACAGTCCCAGGCACCAAATGGAGTCAAGAAGGAGGAGGTGAAGCTGGCTTTATCTAAACAGTTCCAGGCGCCAAGTGGAGACAATGAAGGAGGGGTGACATAATTCCCATCAAAGGGTCAGCCAGATCTTCAGGGTGAG	TGGAAATTTGAAGGTAACACTGAAGGGGAACAAACATACATTTAAATGTTAAGATGCTAATTATAGTGTTCTGGTTAAGCAGTGTGGTTAACAGCAAATGCAAAAGAAGAGGAGAGTTGAGGAGAGGGGAGGGGAGGGGAAGAGAGGGGAGGGGAGGAGAGGAGAGGCGAGGCGAGGCGAGGCGAGGCGAGGCGAGGCAAGGCAAGGCAAGGCAAGGCAAGGCAAGGCAAGGCAAGGCAAGGAAAGGAAAGGAAAGGAAAGGAAAGGAAAGGAAAGGAAAGGAAAGGAAAGGAAAAGAAAAGAAAATGAAAAACAGCAATGCATTTGAATCAGGCAACACTCCCGTTTCAGCAGTAACCATGTATCTTCTTCAGGACAACCAGAAGAAAACATAAAGACCTTGCAAGCACATATTATTAGAGAATGCAGTGGGGTTGGCTCGTGGCTGGAATGCAGGCAGGATGCATCAGAGACCAGGAATGTCGCAGTTAACAGCCTCTTTGAGGCTGACTTTCAGATACTCTTTGAGGTTTGGTGAGGCATAAGCCAGAACTTTGGAAAAGTCATTTAAAAGAAAGACAGTATGCTGTCCCATCCTGCAGGACTTAGTTATTCCGTGGGTCGAGGAGGACCGAGGCCTGGACGAGAAACAGGCAGAGAAAGGGAATCGAGACCAAACAAAGAGTTGTCAAGGTCTGTTTAATGGAGGCTAGGAGCCTGTTATAAGCACACAATGAGAAAAAATAGGGAGAGGTCGAAGGGGTATAATAAAATACAGAGAAAGGGATGGACATCTGGGGCGGATGCTGATTGCAGGCTTCAAACATTCTGCAGTCTATCTTGGAGTGTCGGCCCTAACTAAACAGTCCCAGGCACCAAATGGAGTCAAGAAGGAGGAGGTGAAGCTGGCTTTATCTAAACAGTTCCAGGCGCCAAGTGGAGACAATGAAGGAGGGGGTGACATAATTCCCATCAAAGGGTCAGCCAGATCTTCAGGGTGA
chr13	11431330	11431331	52	7	B6xCAST	GGTAGATATGTTTCTAGTTGAGACAAAAAAATGGGAAGCGATTACAGGTTGCTATTACCAAGGTGGCCTTTAAGGAGGATCTAAAATTTGACAGAATTTTCACTACAAGTGGGATTTTCATAGGTGAAATAGACTGGCAGAGGCAATAGCTAGTGAGGTGGTTGGGTGCATAAATATTTTACTGACTGGCCTGTTGTTTACTGAAAGCAGTGTGCAAAGGTGTCAGCTGATCTCAAAAGTGCAAATAGACCAGGCTTCTTATTTCTTCCCAGATAACGAGGTTGAAATATTTCCTGTTGTGAGAAAAGGAAGAAAGAAAAAAACAGAAACAAAACTATACACTATACATATGTACATATATTCTCCCTCCTCCTCCTCTTCTCCTTTCTTCTGCTCTTAGTTACAGAATTGAAAAGGAATTCTAAGCTAGAAACATGTACAGAGTCTTTGGGATATGATGCAGGAGAGAGAGAGATGAGCCCCTGCCGAGCACAGATTGCTGACTTGCAAACAGATGAATTAATCATAAGGCCTTGGCTTTGGCCAGATACAGAGACACCCATCTTCAAGAGCAAAGCATATTACACATTCCTCCTTGAAGGCCAAGTTCACACTTCACCAACTTTGCAGACTACTTTGTCCCAGATCAGAATCAGCAGCTTCACCTTCATGCTTCCATAACATTTCCAGCACCCAGCAGCTCCCATATCGCTCTATGCTCATTTCCCATTGAACCCCAATGACTGTTAAAGGTGTTTCCAAGGGAGGCATAAGCAATGTTTACCCCTTCTTCAGCAGTGCCCGATGACAAATCAAAGGATGATTTCGCTAACTAGTTCCTGGGGGAACCAGTGAGTTTATTGCGGTTACTTACAGAGCAGGACTGAAGGATTTCAGGTCAGAGCATTGACAACCCTCAAGCAGACAAACTGGGAAGTGTTCACCCAGCATAGATTAGGGGATTTCCTTAGCGACATGGATAGATCCTCCTTGGGTTAACC	TATGTTTCTAGTTGAGACAAAAAAATGGGAAGCGATTACAGGTTGCTATTACCAAGGTGGCCTTTAAGGAGGATCTAAAATTTGACAGAATTTTCACTACAAGTGGGATTTTCATAGGTGAAATAGACTGGCAGAGGCAATAGCTAGTGAGGTGGTTGGGTGCATAAATATTTTACTGACTGGCCTGTTGTTTACTGAAAGCAGTGTGCAAAGGTGTCAGCTGATCTCAAAAGTGCAAATAGACCAGGCTTCTTATTTCTTCCCAGATAACGAGGTTGAAATATTTCCTGTTGTGAGAAAAGGAAGAAAGAAAAAAACAGAAACAAAACTATACACTATACATATGTACACATATTCTCCCTCCTCCTCCTCCTCCTCTTCTCCTTTCTTCTGCTCTTAGTTACAGAATTGAAAAGGAATTCTAAGCTAGAAACATGTACAGAGTCTTTGGGATATGATGCAGGAGAGAGAGAGATGAGCCCCTGCCGAGCACAGATTGCTGACTTGCAAACAGATGAATTAATCATAAGGCCTTGGCTTTGGCCAGATACAGAGACACCCATCTTCAAGAGCAAAGCATATTACACATTCCTCCTTGAAGGCCAAGTTCACACTTCACCAACTTTGCAGACTACTTTGTCCCAGATCAGAATCAGCAGCTTCACCTTCATGCTTCCATAACATTTCCAGCACCCAGCAGCTCCCATATCAATCTATGCTCATTTTCCCATTGAACCCCAATGACTGTTAAAGGCATTTCCAAGGGAGGCATAAGCAATGTTTACCCCTCTTCAGCAGTGCCCGATGACAAATCAAAGGATGATTTCGCTAACTAGTTCCTGGGGGAACCAGTGAGTTTATTGCGGTTACTTACAGAGCAGGACTGAAGGATTTCAGGTCAGAGCATTGACAACCCTCAAGCAGACAAACTGGGAAGTGTTCACCCAGCATAGATTAGGGGATTTCCTTAGCGACATGGATAGATCCTCCTTGGGTTAACC
chr13	11432922	11432923	246	16	B6xCAST	CATTCCCTGTGCACTATACCTCAGATTATGTTTTCTAAAAGCAGAACTTAAGATGGAAATGTGTGTATAGGGGATTTAGAGGAAGTGTTCTGAAGAGAACCTAGAAAAGAGACAATAACAAAGAACAGGCTGGAGAAAGGCTGAACGAAGACATGTCATCATAACTCTAATCTCAGGACTTGAGAGGTGGCTTAGTGGTTAAATGCACTCACTGCTCCTTTTGTCACTGATGTTATTTATATCTGGCAGCACACAAGTACCTCTAACTCCCAATCCAATGGACCTGACATTCTCTGACCTCTGAGGGCGCACACATGTAGAGAAACAGACAGACAGGCATATATACATGTAAACATAAAACTAAAACATTAAGAAAAAGAAATCTAATTTCAGATACTTCATTCTTTTCATGGAATTAGTTATTGGTATCAAGGAAACAGAGCTCTCACATTCCTCCAACTAGTGAGTCACTGGGGAAAGCCTGGCAGAGAGCCGTGGCTCCTGCACACATGCAAAGAGAGTCATACATTCCACAAAGCAGCATCTACTTGTTTCCAGCCTGGAATCACCGGAGGAGCTTTACAAAGAAGTAGCTGCCAAAATCCCACCCTGAGACTGCATTCATGAATCTGGGTTTTGTCACAGGGGTTTTAAACTTTTCCTCAGTTCTAATGTGTGTGTAGATTAGTTCAATCACTGCTGAGCTTAGTACAATCAAGAAGCCTACGGCAAGGGCTGTGTGTTTGCTCTAGCAGCACAGCTGGGAAAGGGGTTCCACTGGCCACAGTGGAGCCTCAGTAGCATCTGCTACAACAAGGAGATCACAAATCTACCCATACCTTCGGAAAGGATCTCCACATAGCATCGCAGCTTGCCCACCCAGTTTCTTCTGTTCTGTTCCTGCCCCCAGTAGAATGATTTAGTGTAATCCTCCCAGCAGGAAAAAAAGGATACTCTAAACAGATTCTTGTGCACATCCTTTTGGCTATCAGACTATTGAA	CATTCCCTGTGCACTATATCTCAGATTATGTTTTCTAAAAGCAGAACTTAAGATGGAAATGTGTGTATAGGGGATTTAGAGGAAGTGTTCTGAAGAGAACCTAGAAAAGAGACAATAACAAAGAACGGGCTGGAGAAAGGCTGAACGAAGACATGTCATCATAACTCTAATCTCAGGACTTGAGAGGTGGCTTAGAGGTTAAAAGCACTCACTGCTCCTTTTGTCACTGATGTTATTTATATCTGGCAGCACACAAGTACCTCTAACTCCCAATCCAATGGACCTGACATTCTCTGACCTCTGAGGGCACACACATGTAGAGAAACAGACAAACAGGCATGTATACATGTAAACATAAAACTAAAACATTAAGAAAAAGAAATCTAATTTCAGATACTTCATTCTTTTCATGGAATTAGTTATTGGTATCAAGGAAACAGAGCTCTCACATTCCTCCAACTAGTGAGCCACTGGAGAGAGCCTGGCAGGGAGCCGTGGCTCCTGCACACATGCAAAGAGAGTCATACATTCCACAAAGCAGCATCTACTTGTTTCCAGCCTGGAATCACCAGAGGAGCTTTACAAAGAAGTAGCTGCCAAAATCCCACCCTGAGACTGCATTCATGAATCTGGGTTTTGTCACAGGGGTTTTAAACTTTTCCTCAGTTCTAATGTGTGTGTAGATTAGTTCAATCACTGCTGAGCTTAGTACAATCAAGAAGCCTACGGCAAGGGCTGTGTGTTTGCTCTAGCAGCACAGCTGGGAAAGGGGTTCCACTGGCCACAGTGGAGCCTCAGTAGCATCTGCTACAACAAGGAGATCACAAATCTACCCATACCTTCGGAAAGGATCTCCACATAGCATCGCAGCTTGCCCACCCAGTTTCTTCTGTTCTGTTCCTGCCCCCAGTAGAATGATTTAGTGTAATCCTCCCAGCAGGAAAAAAGGATACTCTAAACAGATTCTTGTGCACATCCTTTTGGCTATCAGACTATTGAAA
chr13	11549345	11549346	612	21	B6xCAST	GATGCTGGTGGAGCTTCTCAGACAAGTGTTGGGCTTTGGTGTCTGCAGATGGGATGGATCCCAAGGAGCAGAGACTGAAGGAAAGTCCATCCAGAGGATGTTTTCATTCTCTCTCTCATTCTCCTCTCCTCCTTAGCCTCTGCAGGCTCCTAGAAATATATCTCCCTTCCTGTTTTGTAGGACCCCAAGAAGGAGCCCCCCCACTCAAGTCACGGGACATGGGGTTACCCAAAGAAACACGAGGGACCTTCTTGTTGCAAAAGCATGAGGTAGCTTTAATGGCAGAGCTCCGGGTCAATACGTATCTCACGCAGGAGACAGAGGAATCGACCCTGAGACTCAAAAATTCGGGGTTTTTATAGGGTAGGGTTTAGGAGCTAGGAAGAATTGGTGCGGTTACATACGATTGCCCATTCAAACATCAGCAACATGATTATGAGTCAGCAGAGTAGTATGTACAGGCTGGGGCGTATAAGGATTCTAAAAGCTGGGGGCTTATCTGAGTCGACAATGCATCTGGTTAATGTTTCAGCTTTTAACTATGCTCTCTATAGATAGGGGGGGCGAGCAGGAGGCGCCGGGCTGCCAGAGGGTCAATGAGTCAGCCAAGATAGTCAGAACCAGTTCCTGCATTCCTTCCCTCATCTTTACGACCAGGTGACCTAGTTTCAAGACGGACTCGGGCATGCCGGGGCTTGTTTTCTTTGCAGTCTCAGTCCCAGGCCTTTTTAGTTTAAACCTTTTATTTTATTTAATTTCCTTTCAGTTTCAAGTAAGAAACTGATAATATACATGGACAATTCTGATTGATTATGAAACAAAATACTAAAATTTAATACTTTCAGAAAATTTATGGGCATCTGAGATTTTATCTCTGCAGCAGCAGTGACCCACATTTTTCTGTAAACTATCAAGATCATAAGTGAATAAGAATATGCCTAGTAAAACTTATGATTTTGTTGTTTTTTTTTTTTTTTTTTTTTGTCGGAGACAGGGTTTCT	GGAGCTTCTCAGACAAGTGTTGGGCTTTGGTGTCTGCAGATGGGATGGATCCCAAGGAGCAGAGACTGAAGGAAAGTCCATCCAGAGGATGTTTTCTCTTGTTCATTCTCTCTCTCATTCTCCTCTCCTCCTTAGCCTCTGCAGGCTCCTAGAAATATATCTCCCTTCCTGTTTTGTAGGGCCCCAAGAAGGATCCCCCCCACTCAAGTCACGGGACGCGGGGTTACCCAAAGAAACACGAGAGACCTTCTTGTTGCAAAAGCATGAGGTAGCTTTAATGGCAGAGCTCCGGGTCAATACGTATCTCACGCAGGAGACAGAGGAATCGACCCTGAGACTCAAAAATTCGGGGTTTTTATAGGGTAGGGTTTAGGAGCTAGGAAGAATTGGTGCGGTTACATACGATTGGCCCATTCAAACATCAGCAACATGATTATGAGTCAGCAGAGTAGTATGTACAGGCTGGGGCGTATAAGGATTCTAAAAGCTGGGGGCTTATCTGAGTCGACAATGCATCTGGTTAATGTTTCAGCTTTTAACTATGCTCTCTATAGATAGGGGGGGCGAGCAGGAGGCGCCGGGCTGCCAGAGGGTCAATGAGTCAGCCAAGATAGTCAGAACCAGTTCCTGCATTCCTTCCCTCATCTTTACGACCGGGTGACCTAGCTTCAAGACGGACTCGGGCATGCCGGGGCTTGTTTTCTTTGCAGTCTCAGTCCCAGGCCTTTTTAGTTTAAACCTTTTATTTTATTTAATTTCCTTTCAGTTTCAAGTAAGAAAAACTGATAATATACATGGACAATTCTGATTGATTATGAAACAAAATACTAAAATTTAATACTTTCAGAAAACTTATGGGCATCTGAGATTTTATCTCTGCAGCAGCAGTGACCCACATTTTTCTGTAAACTATCAAGATCATAAGTGAATAAGAATATGCCTAGTAAAACTTATGATTTTGTTGTTTTTTTTTTTTTTTTTTTTTGTCCGAGACAGGGTTT
chr13	20208372	20208373	161.5	19.5	B6xCAST	ATACGACAAACTTAAATATGGTGATAATGCTAAGTATAGAAACAAGGACCATAATGATAATGAATAATTATTTAAATTTGATAATAACACTTAGTAATTGGTTACCTTGAGAAAAAGTAAGAGATGCATTGACAGCTAAGAGGAGCAACTGTAAACTTTCCTCAGTTAAACATTTTTATTAGTAGTTTCTCCTTTTTGTTTGTTTAAAATCATGAAGTGAAACTAACTGTATTTCCTTTTCCTTTTTTTTTTTCTTTGCAGAAAAAGCCACTGTCTGCCATTATAAAGGAAGTCTGTGATGGGTAAGTGGAACTTGGAGCTTGGCCGAGGCTTTCTAGTCTGTACATAAAAGGCAAATAAAATATTTGCAGCAGAGTGGTGAGCATTATTCACAGTACTATAAATAACTATAACCATACATATGTTCCTAACACACTGCTCATTCTGCCCAGAGTCACTCAGTTCCTGTGTGTGAGTGGCACCCGATCCCGCCACTCTTAGCTATTCTTCCTCCAAGAGCAGAGCGTGCAGGAGCTGGGGGTGGGTCCTGCACAGGAGGCTAGCATTCCTTGATTTTAGGAAGCTGTTCTCCTTTTGGCCTTCCCAGCAGGGGGCAATCTCAAGGTTCCCGTGGCTAAGCACACACTCCATCTGAAGAAACTGAGAGGATTTCTAGGCCAGAGAAGATGAGGAGCCTCACACGCCCCCGTGAGGCTTGCCACTTTGCTGCCTGAGCTGACAAGGCAAGGGGAAAATTCACTTGAAAGTTACCTCAGATGGGTGACTGGCACAGCAGAGCTGGGACTCTGGTATATTCCTGATAAATTGCACAAGATGCAGAATCCTTAATTGGAGCGTTTCCAATCTGTGCCAGGTGGACCAGATGAGAGTTTAGTATTCAGAGACAACTGAAGAATATTAAATGTAAAATGTAAATTGTGTTTATGTCCTTTGTTTTTCTTCTCCTTGCTTCAGTCTTTTAAAAGAGGAAAGAGTGTTGC	ATACGACAAACTTAAATATGGTGATAATGCTAAGTATAGAAACAAGAACCATAATGATAATGAATAATTATTTAAATTTGATAATAACACTTAGTAATTGGTTACCTTGAGAAAAAGTAAGAGACGCATTGACAGCTAAGAGGAGCAACTGTAAACTTTCCTCAGTTAAACATTTTTATTAGTAGTTTCTCCTTTTTGTTTGTTTAAAATAATGAAGTGAAACTAACCATATTTCCTTTTCCTTTTTTTTTTTCTTTGCAGAAAAAACCACTGTCTGCCATTATAAAGGAAGTCTGCGATGGGTAAGTGGAACTTGGAGCTTGGCCGAGGCTTTCTAATCTATACATAAAAGGCAAATAAAATATTTGCAGCAGAGTGGTGAACATTATTCACAGTACTATAAATAATCCTAACCATACATATGTTCCTAACACACTGCTCATTCTGCCCAGAGTCACTCAGTTCCTGTGTGTGAGTGGCACCCGATCCCGCCACTCTTAGTTATTCTTCCTCCAAGAGCAGAGCGTGCAGGAGCTGGGGGTGGGTCCTGCACAGGAGGCTAGCATTCCTTGATTTTAGGAAGCTGGTCTCCTTTTGGCCTTCCCAGCAGGGGGCAATCTCAAGGTTCCCCGGGGCTAAGCACACACTCCATCTGAAGAAACTGAGAGGATTTCTAGGCCAGAGAAGATGTGGAGCCCCACACGCCCCCGTGAGGCTTGCCACTTTGCTGCCTGAGCTGACAAGGCAAGGGGAAAATTCACTTGAAAGTTACCTCAGATGGGTGACTGGCACAGCAGAGCTGGGACTCTGGTATATTCCTGATAAATTGCACAAGATGCAGAATCCTTAATTGGAGCGTTACCAATCTGTGCCAGGTGGACCAGATGAGAGTTTAGTATTCAGAGACAACTGAAGAATATTAAATGTAAAATGTAAATTGTGTTTATGTCCTTTGTTTTTCTTCTCCTTGCTTCAGTCTTTTAAAAGAGGAAAGAGTGTTG
chr13	45277427	45277428	330.5	62	B6xCAST	TAGGACATAAGCTGCAACATAAAAACCAGGTATGTGTATGGGGGACATACCTGTAATGCCTGCCATCACTGGCAAAAACAGGAGGGTTTTAAGTTTGAGGCCAACCAGCTTGGGCTACGTAGAAGACTCAATCTCAAAAGATAAATGAATCAGTAAGTAAGTAAATAAATAAAAAGCAGAAGAAACACTATGGCGATAGTACATTTACCTTTGAAACGGGATAAAGAAGTGGGCCTTCAGTCATCTTTAAGTCTTAAAAATATTTCATCTAATAAAATCTTGTCACTCTTCAGTTGTTCCCCAAGTCAGTCTTATCGAGAGAAAATAGAAATGTCCACCCACATTCCTGATGGCCTCATGTTTCCCATAAAATTAAGGCTGGAGAGACTGAGAGTGGATGTGGGGAGAAGGTATTTAAAGTTTCTTTAAAAAATTGTTTTTGGGGGTGGGGAACATTCCTGTCCCCAGCCACAGACTTCTGAGTCTCTAGCGATGTGCAGCAGCTTCCAGGAAATGAAGCCATGACAGATAATTCTGACTTGGATGGGGTCAGGGTGTTGGCTTCAGAGCTGCCATTGGGCTGATGAAATTTTGCCAGACCACAGAAGAATCTGGAAGAGGGGAAATGGCATGAGCCTGGAAGAAAATCCCCCTGGGATTGTGAAGTTGAGTAGAAGAAAGGGGTGCGGGCTACACTGTTCTTGGAGCTTCCTTTCTTGGACACCCCCCCCCCAAGTTGTAGCTAGCCTTTGGAATTCTCCAGAGCTTGAAGGTAAGAGGTGTGAGTAAGAAGTGGCCTCAACTGTGCAGAGAGGAAAATGCTGGTGATGTGGAAGGTTCTTGTCTCCACCTAGATAAGGTGGCATATGACTCTCTGCTACCACACCTGCCTTCTTTGAATGTTGGAGTTCCCCAACTCACTGACATTATTCATCTCCAAATTGCTGATGGTCTCTGCCCCCAGGACCTACGTATCACTTGAGAGGTACCATTTGTGCAGA	GGACATAAGCTGCAACATAAAAACCAGGTATGTGTATGGGGGACATACCTGTAATGCCTGCCATCACTGGCAAAAACAGGAGGGTTTTAAGTTTGAGGCCAACCAGCTTGGGCTACGTAGAAGACTCAATCTCAAAAGATAAATGAATCAGTAAGTAAGTAAATAAATAAAAAGCAGAAGAAACACTATGGCGATAGTACATTTACCTTTGAAACGGGATAAGGAAGTGGGCCTTCAGTCATCTTTAAGTCTTAAAAATATTTCATCTACTAAAATCTTGTCACTCTTCAGTTGTTCCCTAAGTCAGTCTTATCGAGAGAAAATAGAAATGTCCACCCACATGCCTGATGGCCTCATGTTTCCCATAAAATTAAGGCTGGAGAGACTGAGAGTGGATGTGGGGAGAAGGTATTTAAAGTTTCTTTCAAAAATTGTTTTCGTGGGGGTGGGGAACATTCCTGTCCCCAGCCACAGACTTCTGAGTCTCCAGCGATGTGCAGCAGCTTCCAGGAAATGAAGCCATGACAGATAATTCTGACTTGGATGGGGTCAGGGGGTTGGCTTCAGAGCTGCCATTGGGCTGATGAGATTTTGCCAGACCACAGAAGAATCTGGAAGAGGGGAAATGGCATGAGCCTGGAAGAAAATCCCCCTGGGATTGTGAAGTTGAGTAGAAGAAAGGGGTGCGGGCTACACTGTTCTTGGAGCTTCCTTTCTTGGACACCCCCCCCCCAAGTTGTAGCTAGCCTTTGGAATTCTCCAGAGCTTGAAGGTAAGAGGTGTGAGTAAGAAGTGGCCTCAACTGTGCAGAGAGGAAAATCCTGGTGGTGTGGAAGGTTCTTGTCTCCACCTAGATAAGGTGGCATATGATTCTCTGCTACCACACCTGCCTTCTTTGAATGTTGGAGTTCCCCAACTCACTGACATTATTCATCTCCAAATTGCTGATGGTCTCTGCCCCCAGGACCTACGTATCACTTGAGAGGTACCATTTGTGCAGA
chr13	45327247	45327248	228	12.5	B6xCAST	GGTTGCCCAAGACACCACTCACTTTTGGTTACAGAACATGAGGAAATTGCAGCTAACCAGGAAGCTCCCTCCCTGTCGGCTAGCTTTTATAGCGCTGGATTCTGTTGACTAGAAGGTCTAGGCAGATTGTTGGAGGAGAAAAGTCATGAACAGTTTTACCCAGCTATGAACCCTGGCAAAGTATGCCTGTGACTGCGGTCATGGCATGCATGCCAGCCGGGTAGCCATCTGCTTTCTGGTTGGATTTAAGGTCCACTCCCCAGGTGGAAATGCATTTCTGGTGCTGCAAACTTGATCAAGAAGACCATGACTTTGGAGCTCCCTAGGGGTGAACTTACGACTGCTGTTCTGCTACAAAGACATAGCGGCAAAGTGAACTTCAAATTATTATCTCTCTACCCACGGAGTAGTAAAAGCTTCCTCACTGGAGCCCGTTTCTTTGTGCAGTAAGCACTGCTTAACAGAGACGCGAAACTGGTGACTGCTCAGAGAAGAATCTAGGGAATTCTCAGCCATATGTGGAGAGTCTCTATCACAGTGTTCCCTCACCCCACGGCCCAGGCTCAAGGCACACTGTGGAAGAGAGGACAGTTACATTATCAGAGATGGAGGTCTGGGAGGACCAGGATGTTTAGAACGGCTACTACACTCATGAATTTACAATGGCTGTGGTCATCTGCTCAAGGCCTAAGCAAGGTCAAGGCAGTCAACATTTTAGCATGACAGGGCAGGGTCTCAACCCCCACCCCTAACCAAAGAGCGACCAACAGATCTTCATCTGTTGAGTGCTGGGGAAGAGAGAGTTACATTAAGAGTATACCCCCCAATTAGGTCAAATAGGCTCCAGAGGGTGGCCCCACACCCATGGGTATGTAGAAAGCACTAATTGAACCCAGAGGGTTATATGAAAAAAATATAGGCGATGAAATTGAAAGAGGTGGGGGGTTGGGGTGGATCAGAGAGGAATTAGGGGTGAATATGATCAACTATATTGTATATGC	GGTTGCCCAAGACACCACTCACTTTTGGTTACAGAACATGAGGAAATTGCAGCTAACCAGGAAGCTCCCTCCCTGTCGGCTAGCTTTTATAGCGCTGGATTCTGTTGACTAGAAGGTCTAGGCAGATTGCTGGAGGAGAAAAGTCATGAACAGCTTTACCCAGCTATGAACCCTGGCAAAGTATGCCCGTGACTGCGGTCATGGCATGCATGCCAGCCGGGTAGCCATCTGCTTTCTGGTTGGATTTAAGGTCCACTCCCCAGGTGGAAATGCATTTCTGGTGCTGCAAACTTGATCAAGAAGACCATGACTTTGGAGCTCCCTAGGGGTGAACTTACGACTGCTGTTCTGCTACAAAGACATAGCGGCAAAGAGAACTTCAAATTATTATCTCTCTACCCACAGAGTAGTAAAAGCTTCCTCACTGGAGCCCGTTTCTTTGTGCAGTAAGCAGTGCTTAACAGAGACTCGAAACTGGTGACTGCTCAGAGAAGAATCTAGGGAGTTCTCAGCCATATGTGGAGAGTCTCTATCACAGTGTTCCCTCACCCCACGGCCCAGGCTCAAGGCACACTGTGGAAGAGAGGACAGTTACATTATCAGAGATGGAGGTCTGGGAGGACCAGGATGTTTAGAACGGCTACTACACTCATGAATTTACAATGGCTGTGGTCATCTGCTCAAGGCCTAAGCAAGGTCAAGGCAGTCAACATTTTAGCATGACAGGGCAGGGTCTCAACCCCCACCCCTAACCAAAGAGCGACCAACAGATGAAGAGTGCTGGGGAAGAGAGAGTTACATTAAGAGTATACCCCCAATTAGGTCAAATAGGCTCCAGAGGGTGGCCCCACACCCATGGGTATGTAGAAAGCACTAATTGAACCCAGAGGGTTATATGAAAAAAATATAGGTGATGAAATTGAAAGAGGTGGGGGGTTGGGGTGGATCAGAGAGGAATTAGGGGTGAATATGATCAACTATATTGTATATGCATATGCACA
chr13	47552468	47552469	167.5	18	B6xCAST	CTAGTTATCTCTTTCTAAAGCTTGTGTCTCTAAGACACAGTCAAGAGTAGATCTCTTTACAATCAACCCATCCCATCAACAGGCAGTTGCAAAAAGAGTTCTTGGAAAAAGAAAATCCTTACAGACCATAATTAAATCGGAGCATCTCAGCTACAGAGATGAACCCATTGGGATGGTTTGGGCCCAGTACCCTGGCCCATAGATACTTTTCTTAGCTGGATCAATACATTATCAAGCAAATGAAACTCCAGAGAGGAGAAGATCGCTTTTACAGAGAAGATTGCTGTGTTGCTGGAGGACACAACTGCTAACCAGAGCAGAGATGTGAGGAAAGCCACGGCTCTACTTCCTTAGGACACCTACGCAGCCACTCAGAAGATCTCTGTTTTAATTTTGTCTCTTTTATCCTGTGACCCAAAGTAAAATATTTCTTGGCATGTGAGCCAAAGAGGAAGGTTTCAGCATGTTTCATGGACCACGGAATTCTCCCAGGTTTGTATCAGCACCATTCACAGCTGCCAAGGAATGTTTGAGGTTATGAGTGGAGTCTATTAAAGAATGGCTTATTATTCTATCCTTCAGTTAACTGAGAGTAGAAACTACAAAATGTGTTTTAGAAAGGAAGTGTGTCCCCCCCCCATTAAGTTAAACAATGTGGTGCAATTGTACCCCAAGGTGAATGGATTTGATTTTGATAATGATAATCTGGCGTGCCCACATGTCTATGAACTTGGGACTAGAGGTAAGGCACTTTCCTAAGCAACTCAGCAGTGTGGGTTCTGATTCCTGGCTAGCCATTAACTGATTCGGTAACCTTCTATATTGCTCTGATCCGATAAGCCTGTTTATGAAGTACAAGATGGATCTGTCCCTGTTCTCCTAGTAACAATCTGAATGACCTTAGAGAAGCCACTTAGGCACTTTATGTCTTCATTTGCTTATATATAAAGTGGAGATAACTGCCTCTGGGCTGCATATTATGGGATGCACTGCATCCTTCC	AACAAGTATGTTACTAGTTATCTCTTTCTAAAGCTTGTGTCTCTAAGACACAGTCAAGAGTAGATCTCTTTACAATCAAACCATCCCATCAACAGGCAGTTGCAAAAAGATTTCTTGGAAAAAGAAAATCCTTACAGACCATAATTAAATCAGAGCATCTCAGCTACAGAGATGAACCCATTGGGATGGTTTGGGCCCAGTACCCTGGCCCATAGATACTTTTCTTAGCTGGATCAATACATTATCAAGCAAATGAAACTCCAGCGAGAAGAAGATCGCTTTTACAGAGAAGATTGCTGTGTTGCTGGAGGACACAACTGCTAACCAGAGCAGAGATGTGAGGAAAGCCACGGCTCTACTTCCTTAGGACACCTACGCAGCCACTCAGAAGATCTCTGTTTTAATTTTGTCTCTTTTATCCTGTGACCCAAAGTAAAATATTTCTTGGCGTGTGAGCCAAAGAGGAAGGTTTCAGCATGTTTCATCTCCCAGGTTTGTATCAGCACCATTCACAGCTGCCAAGGAATGTTTGAGGTTATGAGTGGAGTCTATTAAAGAATGGCTTATTATTCTATCCTTCAGTTAACTGAGAGTAGAAACTATAAAATGTGTTTTAGAAAGGAAGTGTGTCCCCCCCCCATTCAAAGTTAAACAATGTGGTGCAATTGTACCCCAAGGTGAATGGATTTGATTTTGATAATGATAATCTGGCGTGCCCACATGTCTATGAACTTGGGACTAGAGGTAAGGCACTTTCCTAAGCAACTCAGCAGTGTGGGTTCTGATTCCTGGCTAGCCATTAACTGATTCGGTAACCTTCTATATTGCTCTGATCCGATAAGCCTGTTTATGAAGTACAAGATGGATCTGTCCCTGTTCTCCTAGTAACAATCTGAATGACCTTAGAGAAGCCACTTAGGCACTTTATGTCTTCATTTGCTTATATATAAAGTGGAGATAACTGCCTCTGGGCTGCATATTATGGAATGCACTGCATCCTT
chr13	55332524	55332525	149	13.5	B6xCAST	TGCTGCAGTAGAACTGATGCCTGGTACAACCTGCGATGGCTCCAACAGCCCTTGGGTTCAAGGGGCTGGGCAGTGCCCCTCCTCTGCCTCGTAGCACACTGATCCTGCCCTCGCCCACTCCCTGCCTATACCAGATGCACTCAAATGCCACATCCTCCAGCAAAGCCCCAGGACTCTCTCCTCCTTTGCACCTTCTAAAAACACCAATGGTCCTGTGTCTCTTGAGGTCACCTCTTCTACCGGATTGTGGCCCAGTAGCAGAGGCACACAGGACTGAGAAAAGCATCCATCCGTGCTGGGGGGACAGAAGCACCCAGCTCGAGGCTACCTGGGAATGTCACCCCAGCCTGTCAGGATAGCACAGGACAGTGGCACCTCCTGCAGCTTTTAACTGTGTCTCTTTCAAGTAGACTTTGATTGTTATTTTTGAGTATTTTGCCTCCATGTATGTCTGTGTACCATGTGTGTACCGGATGCCCTGGAGGCCAGAAGAGTGAGTCAGAATTCCTGGAACTGGAGATACATGTGGCTGTGGGTCACTGCGGATGCTGGGACTCTAACCTAGATTAGATTCTGAAAGAGCATCTAGCTCTTAACTGCTGCTCCATTTCCCTAGCCTGCTGCAGTGATCTTGTTTTTTTAAAAGATTTATTTATTATATGTAAGTACACTGTAGCTATCTTTAGACACTCCAGAAGAGGGCATCAGATCTTGTTACAGATGGTTGTGAGCCACCATGTGGTTGCTGGGATTTGAACTCAGGATCTATGGAAGAGCAGTGGTGCTCTTAACCGCTGAGCCATCTCTCCAGCCCGATTTTGTTTTTTTAATTTATATGAGTACATTGTAGCTGTCTTTCAACACACAAGAAGAGGGTGTCTGATCTTGTTACAGATGGTTGAGAGCCACCATGTGGTTTCTGGGACTTGAATTCAGGACCTCTGGAAGAGCAGTCAGTGCTCTTAACCGCTGAGCCATCTCTCCAGCCTGGAAAACCATCT	TGCTGCAGTAGAACTGATGCCTGGTACAACCTGCGATGGCTCCAACAGCCCTTGGGTTCAAGGGGCTGGGCAGTGCCCCTCCTCTGCCTCGTAGCACACTGATCCTGCCCTCGCCCACTCCCTGCCTATACCAGATGCACTCAAATGCCACATCCTCCAGCAAAGCTCCAGGACTCTCTCCTCCTTTGCACCTTCTAAAAACACCAATGTTCCTGTGTCTCTTGAGGTCACCTCTTCTACCGGATTGTGGCCCAGTAGCAGAGGCACACAGGACTGAGAAAAGCATCCATCCGTGCTGGGGGGACAGAAGCACCCAGCTCGAGGCTACCTGGGAATGTCACCCCAGCCTGTCAGGATAGCACAGGACAGTGGCACCTCCTGCAGCTTTTAACTGTGTCTCTTTCAAGTAGACTTTGATTGTTATTTTTGAGTATTTTGCCTCCATGTATGTCTGTGTACCATGTGTGTACCGGATGCCCTGGAGGCCAGAAGAGTGAGTCAGAATTCCTGGAACTGGAGATACAGGTGGCTGTGGGTCACTGTGGATGCTGGGACTCTAACCTAGATTAGATTCTGAAAGAGCATCTAGCTCTTAACTGCTGCTCCATTTCCCTAGCCTGCTGCAGTGATCTTGGTTTTTTAAAAGATTTATTTATTATATGTAAGTACACTGTAGCTATCTTTAGACATTCCAGAAGAGGGCATCAGATCTTGTTACAGATGGTTGTGAGCCACCATGTGGTTGCTGGGATTTGAACTCAGGATCTATGGAAGAGCAGTGGTGCTCTTAACCGCTGAGCCATCTCTCCAACCAGTACATTGTAGCTGTCTTTCAACACACAAGAAGAGGGTGTCTGATCTTGTTACAGATGGTTGAGAGCCACCATGTGGTTTCTGGGACTTGAAATCAGGACCTCTGGAAGAGCAGTCAGTGCTCTTAACCGCTGAGCCATCTCTCCCGCCTGGAAAACCATCTTTTAAATGATGACCTCAGGAAATAC
chr13	56553252	56553253	131	12	B6xCAST	AAGATGGATAGGCACGCTTTTAATCCCAGCACTTGGGAGGCAGAGGCAGGCAGATTTCTAAGTTTGAGGCCTGCCTGGTCTACAGAGTGAGTTCCAGGACAGCCAGGGCTACACAGAGTAATAATAATAATAATAATAATAATAATAATGACAGAGGACAGCCTCCCTTGCCTCTGTGACACTGAGGCTAGCACTCTTGCTGATAGCCAGCAGGGCGCTTCCCAGGTGCAGCTGGTGCCTGTCCTTGGAAAAAAGAGATTAGGGTCCCATGTTTGAATCATGGAAGAGAGGGTGATCGGGGGTCACAGACAGTTATAGCTAGCCATAAAACTAGTTCCTGGTTGGCCCATAAAGATAGTTCGTAGGTCACAAGAATCCCCCTCTCAGCCATGCGATCCCGCCCTACCAAATGGTATCGTGTCTGAATTATGACTCACCGTATCCTCCTCCCCCACCCCCCATCACCCTAAGCATTCAAAGAATCTCTAACCATGCTATATATAAGTGCCAAGCCTTCCAAGCTTCTGGTCGCACTCCTGTCCTGAGCTGTAGGAAGGTTTGTGATCGAGTCTGACTCGAAAACAGTAAAAAATAAAAAATAACAATAAAACCAATATGCACAATTGCATCGGACTCTGCAGTTCTTGAGCTCCCCTGGGCTTCCTGCAGAGTCGGGGCATAACACTCTAAAAGCAAAGAAAAACAAAACCCCGAGGCTGCTTTATAGAATATTATGTTGCAGAGGGTCAATGTGTCAGGACTGATCTGGGAACTCCCATTTGGGAAACTGACATGCACCCGTTTTGGTCTTACTCAGCTGTGGGAAAAATCAGAGAGTATGGACGCTAATATTTTACATTCTGTTCTGTAGAACCACGCAAGGCCGTTTTCAATAGGTATGTAAGGTGCTGTAGGCACGTTCCCCATTCTAGACTGCTCCCTGCCCTCTGTCACCCTTCCCAAAATTCCCCTTTGTTCCCTTTGATGGTTCTACTTCTATG	AAGATGGATAGGCACGCTTTTAATCCCAGCACTTGGGAGGCAGAGGCAGGCAGATTTCTAAGTTTGAGGCCTGCCTGGTCTACAGAGTGAGTTCCAGGACAGCCAGGGCTACACAGAGTAATAATAATAATAATAATAATAATAATAATAACAGAGGACAGCCTCCCTTGCCTCTGTGACACTAAGGCTAGCACTCTTGCTGATAGCCAGCAGGGCGCTTCCCAGGTGCAGCTGGTGCCTGTCCTTGGAAAAAAGAGATTAGGGTCCCATGTTTGAATCATGGAAGAGAGGGTGATCGGGGGTCACAGACAGTTATGGCTGGCCATAAAACTAGTTCCTGGTTGGCCCATAAAGATAGTCCGTAGGTCAGAAGAATCCCCCTCTCAGCCATGCGATTCCGCCCTACCAAATGGTATCGTGTCTGAATTATGACTCACCGTATCCTCCTCCCCCACCCCCCATCACCCTAAGCATTCAAAGAGTCTCTAACCATGCTATATATAAGTGCCAAGCCTTCCAAGCTTCTGGTCGCACTCCTGTCCTGCGCTGTAGGAAGGTTTGTGATCGAGTCTGACTCGAAAACAGTAAAAAATAAAAAATAACAATAAAACCAATATGCACAATTGCATCGGATTCTGCAGTTCTTGAGCTCCCCTGGGCTTCCTGCAGAGTCGGGGCATAACACTCTAAAAGCAAAGAAAAACAAAACCCCGAGGCTGCTTTATAGAATATTACGTTGCAGAGGGTCAATGTGTCAGGACTGATCTGGGAACTCCCATTTGGGAAACTGACATGCACCCGTTTTGGTCTTACTCAGCTGTGGGAAAAATTAGAGAGTATGGACGCTAATATTTTACATTCTGTTCTGTAGAACCACGCAAGGCCATTTTCAATAGGTATGTAAGGTGCTGTAGGCACGTTCCCCATTCTAGACTGCTCCCTGCCCTCTGTCACCCTTCCCAAAATTCCCCTCTGTTCCCTTTGATGGTTCTACTTCTATG
chr13	69517310	69517311	141.5	12.5	B6xCAST	ATGAAATAAAATCTCACAGGATGGTATAGTTCCACAGATGAATTCTTGTCAGTCCCAAGCATTAATGTATTTATAACTAACCTTTAAAGATGCATTCAAAACAATGCCAGTCGGAAAGCTACACTCACGACAGACATTTTTCAATGAACTGCAGTGCAGCACAGTACCCAGCCAAAGGTTCAAGCCCTAGCCAAGACATCCTGAGTCACACAGGCAGCTCACTGCATACCTCATGATAGGTAACACACAGCCTGAGACAGGAAAGACATACAAATCCACAGGAGGTCCTGCTGGCTGTCCACTAGGTCCAGAGGGGAGGAGCTCAAGATGAGAACAGCAGAGTTTAAAGCCTCAGAGCAGCAGGTTTCAAAGACAAAAAGAAAAATTAAATAACTGGCCCGGTCACAACAGAACACTGAGGCTAGCTTACAAAAATCTCATGCATAGCTCAAACTAGCCACACTCAAACATCCTGTAGACAGAGAGGTCCAATAGCCAAAACATGACTCAAGGTCTTCACTTGCAAAGCAGTACATATGGCCAAGCTTTCAAGCTCTATCTGAAATACCAACAGCATGAGACAGTCTCACACACACACACACACACACACACACACACACACACACACACACACACACACACACCCGCTCCTCGGGTCTCATGCTGGGCTTCCTCACTCAGGTGCACTTTACCCTTAGGGCCTTCCCTGATACTCCAGAGAAGAAAGCTGGAAAGGGTCCTCTGATCCACAGCAAAACCCCTGCCATCAGTAAAGCACAGTGTGCAATCATACTGATCACTCACTTGGGGCCAAGAAGGAAGTGGCTGGCATTCCTCCAGGAGTAAGGCCATGGCCTGTAAGTGCCCAGAGTAAGAAGTGGTGCGCAGTCAAACACAGGTGTCCTAAATCCAGTGCTGTGCTGTGGTCCTATCAGCAAGGCACGCATCGTTCTGAAGTCATTACAAACGGGATATAAATATTACAAACTGATCTGGGGGGA	TATAATGAAATAAAATCTCACAGCATGGTATAGTTCCACAGATGAATTCTTGTCAGTCCCAAGCATTAATGTATTTATAACTAACCTTTAAAGATGCATTCAAAACAATGCCAGTCGGAAAGCTACACTCACGACAGACATTTTTCAATGAACTGCAGTGCAGCACAGTAGCCAGCCAAAGGTTCAAGCCCTAGCCAAGACATCCTGAGTCACACAGGCAGCTCACTGCATACCTCATGATAGGTAACACACAGCCTGAGACAGGAAAGACACACAAATCCACAGGAGGTCCTGCTGGCTGTCCACTAGGTCCAGAGGGGAGGAGCTCAAGATGAGAAAAGCAGAGTTTAAAGCCTGAGAGCAGCAGGTTTCAAAGACAAAAAGAAAAATTAAATAACTGGCCCGGTCACAACAGAACACTGAGGCTAGCTTACAAAAATCTCATGCATAGCTCAAACTAGCCACACTCAAACATCCTGTAGAGATGTCCAATAGCCAAAACATGACTCAAGGTCTTCACTTGCAAAGCAGTACATATGGCCAAGCTTTCAAGCTCTATCTGAAACACCAACAGCATGAGACAGTCTCACACACACACACACACACACACACACACACACACACACACACACACACACACACACCCGCTCCTCGGGTCTCATGCTGGGCTTCCTCACTCAGGTGCACTTTACCCTTAGGGCCTTCCCTGATACTCCAGAGAAGAAAGCTGGAAAGGGTCCTCTGATCCACAGCAAAACCCCTGCCATCAGTAAAGCACAGTGTGCAATCATACTGATCACTCACTTGGGGCCAAGAAGGAAGTGGCTGGCATTCCTCCAGGAGTAAGGCCATGGCCTGTAAGTGCCCAGAGTAAGAAGTGGTGCGCAGTCAAACACAGGTGTCCTAACTCCAGTGCTGTGCTGTGGTCCTATCAGCAAGGCACGCATCGTTCTGAAGTCATTACAAACGGGATATAAATATTACAAACTGATCTGGGGGGA
chr13	69785668	69785669	183	19	B6xCAST	TTATGGTAGTTTCCTAAGCTTGTTTTAGAGAGGTGAGAGGTCTCTCTGCTTTTCTCCTACAGCCGCTGTTGCTTTGTTCTTGGGGTCAGTCCAGCAAGAATGGTCACAGAGGAGTTCAAGGCTGGTAAGGTTCAGATGGTGGTTCTTTTATGTGAAAGCACATGTCCTCGTACCCCACAACGACTTCTCAATTGACTGACACATTCCCAAGACCTTCTGGGATGACATTCAGATGAACACTGTATGGATCCCACTCCATATTTAAGACAGAGACACACTCCCAAAACTGACTGGGGACTGAGGTCCAGGCAAGAAGCACAGGCTGCCATCAGCTCCTGAGTGTCTTTGTTCATTCTCATATCATTTTGCTCTTGGCTAACCTTGTCACTATGCTGAGCTTGGCTACTGCCCAAACTTCAAATGGCTTTGGTCTAGGCAGCTTTCCTAGAGAAGCTGTAGGCATAGAATGAGCATTCCTGAGGCCACAGGAATGGTGAGATATGGGGCTAGAATGCCTTTCCTTGATGCATCCTTAATAAGCAGCAAAGGTTGCTCAGCTATGCAATTTTTTTTTTTTTTGAGACAGGGTTTCTCTGTGTAGCCCTGGCTGTCCTGGAACTCACTCTGTAGAGCAGGCTGGCCTCGAACTCAAAAATCCGCCAGCCTCTGCCTCCCGAGTGCTGGGATTAAAGGTGTGCACCACCATGCCCAGCCAGCTATGCAATTTTTAGGAAAGCATTTGTGGTGGTTTGAATGAGCTTGGCCTAGGGAGTGGCACTATTAGGAGATGTGGCCTTGTTGGAGGAGGTTTGTCACTGTGGGGCTGGACAATGAGACCCTCCTCCAAACAACATGGGAGCCAGTCTTTTCCTAGCAGTCTTCAGATGAAGATGTAGAACTCTCAGCTCCTCCAGCACCATGCCTGCCTGGATGCTGCCATGCTTCCTGCCATGATGATAATGGACTGAACCTCTGAACCCATAAGCTACACCCAATTAAAT	TTATGGTAGTTTCCTAGGCTTGTTTTAGAGAGGTGAGAGGTCTCTCTGCTTTTCTCCTACAGCCGCTGTTGCTTTGTTCTTGGGGTCGGTCCAGCAAGAATGGTCACAGAGGAGTTCAAGGCCGGTAAGGTTCAGATGGTGGTTCTTTTATGTGAAAGCACATGTCCTCGTATCCCACAATGACTTCTCAATTGACTGACACATTCCCAACACCTTCTGGGATGACATTCAAGTGAACACTGTATGGATCCCACTCCATATTTAAGACAGAGACACACTCCCAAAACTGACTGGGGACTGAGGTCCAGGCAAGAATCACAGGCTGCCATCAGCTCCTGAGTGTCTTTGTTCATTCCCATATCATTTTGCTCTTGGCTAACCTTGTCACTATGCTGAGCTTGGCTACTGCCCAAACTTCAGATGGCTTTGGTCTAGGCAGCTTTCCTAGAGAAGCTGTAGGCATAGAATGAGCATTCCTGGGGCCACAGGAATGGTGAGATATGGGGCTAGAATGCCTTTCCTTGATGCATCCTTAATAAGCAGCAAAGGTTGCTCAGCTGTGCATTTTTTTTTTTTTTGAGACAGGGATTCTCTGTGTAGCCCTTGCTATCCTCGAACTCACTCTGTAGAGCAGGCTGGCCTCAAACTCAGAAATCCGCCAGCCTCTGCCTCCCAATTGCTGGGATTAAAGGTGTGCGCCACCATGCCTGGCCAGCTATGCAATATTTAGGAAAGCATTTGTGGTGGTTTGAATGAGCTTGGCCCAGGGAGTGGCACTATTAGGAGATGTGGCCTTGTTGGAGGAGGTTTGTCACTGTGGGGCTGGACAATGAGACCCTTCTCCAAACCACATGGGAGCCAGTCTCTTCCTAGCAGTCTTCAGATGAAGATGTAGAACTCTCAGCTCCTCCAGCACCATGCCTGCCTGGATGCTGCCATGCTTCCTGCCATGATGATAATGGACTGAACCTCTGAACCCATAAGCTACACCCAATTAAATA
chr13	92458092	92458093	110.5	12.5	B6xCAST	TCTGTTGCCATGATAAAACAGCATGGCCAGAAGCAATTCATGGAAAGTCAGTTTTTGTTGGCTTACAGTAGCAGAGGAACAAGAGTCCTTGGTGGGGACACATGGCAGTGAACGGCAGGCATGGTGATAGGAACAGGAAGCTAAGAGATCATATCGTAACCATAAGCGCGAAACAGAAAACAAATGGGCAGAGCTCTATGATCTCAATGCCCATCTCCAGGGACACACGCTGGCAAGGCTGCACCACCCAGACTTCTCCCCAAGCAATACCACCAACTGGAGACCCAGTGTTCAACTACCTGAGCCTGTGAGGGATACTTCTCATTCAAACCACTAGAGTACCTATGACATTTTTATAGAAATAAGTCAACCTAAAGCTTATATGGAACCATAGAAGACTTGAACATCCAAAGACTCTTGAGCAAGAAGAAAAATATTAGAAGTATCACATTCTTGATTTAAAGCCACATTACAAAACCACAGTAATCAAAACCACATGCTAATGGCATAAAAGACACATAGAACCATGAAACAGAGCAAGCCACTTAGAAATAGGTCAACAGATTCACCACCAAATATTCTTCTTTAAAAAAAGTAGGAATACAGACATTATCTCCTTACATGACAGTAAAGGCAGAAAGTATTTTAAAAAAGTGAGACTGATAGAAGTTATCATTTAGATGGCTAAAATTTTTCTTTCAAATAATGTTTGAGACTAAAAGAGAAAGAGCCACGGCTGCAGCATAGTTCAAATCAGCAATGCTGGAAGCTCCAGAAGACCGAGAGGATACAGCTCAAGCACGGGGCAGAGGAAGACAGCGGTTGTCTACATCCATCTTAACATAAGTAATTCAGAGCGTTATCCTAACAAATGTAAAGATGACAACCAACAGTGTGAGCCTCCAACAGGAAGTGAAAAGAACTATGTTTCAAGGAAGAAAAGGAAGGAATTACTAAGTCATAAGCCAGAAAAATAAATCCAACCAAAGATCCCACTTAAA	TCTGTTGCCATGATAAAAAAGCATGGCCAGAAGCAATTCATGGAAAGTCAGTTTTTGTTGGCTTACAGTAGCAGAGGAACAAGAGTCCATGGTGGGGACACATGGCAGTGAACGGCAGGCATGGTGATAGGAACAGGAAGCTAAGAGATCATATCGTAACCATAAGCGCGAAACAGAAAACAAATGGGCAGAGCTCTATGACCTCAATGCCCACCTCCAGGGACACACGCTAGCAAGGCTGCACCACCCAGACTTCTCCCCAAGCAATACCACCAACTAGAGACCCAGTGTTCAACTACCTGAGCCTGTGAGGGATACTTCTCATTCAAACCACTAGAGTACCTATGACATTTTTATAGAAATAAGTCAACCTAAAGCTTATATGGAACCATAGAAGACTTGAACATCCAAAGACTCTTGAGCAAGAAGAAAAATATTACAAGTATCACATCCTTGATTTAAAGCCACATTACAAAGCCACAGTAATCAAAACCACTTGCTAATGGCATAAAAGACACATAGAACCATGAAACAGAGCAAGCCACTTAGAAATAGGCCAACAGATTCACCACCAAATATTCTTCTTTAAAAAAAGTAGGAACACAGACATTATCTCCTTACATGACATAAAGGCAGAAAGTATTTTAAAAAAGTGAGACTGATAGAAGCTATCATTTAGATGGCTAAAATTTTTCTTTCAAATAATGTTTGAGACTAAAAGAGAAAGAGCCATGGCTGCAGCATAGTTCAAATCAGCAATGCTGGAAGCTCCAGAAGACGGAGAGGATACAGCTCAAGCATGGGGCAGAGGAAGACAGCGGTCGTCTACATCCATCTTAACATAAGTAATTCAGAGCGTTATCTTAACAAATGTAAAGATGACAACCAACAGTGTGAGCCTCCAACAGGAAGTGAAAAGAACTATGTTTCAAGGAAGAAAAGGAAGGAATTACTAAGTCATAAGCCAGAAAAATAAATCCAACCAAAGATCCCACTTAAAG
chr13	92676332	92676333	721	61	B6xCAST	CACAGCATTTCACTAGACAGTTAATTACTCATTAGCACCGATTTAAACTGATTAATTAGCCAGTGACTTACAGCACTGGGATCAAATCCAAGGCTCATATATGCTAGGCAAGTAGCCTACTGGTTGAGCAACATTCCAGCTTTATAATATGGATCTTAAACCTATTTTATTTGATGCTTCTATCCACATGACCTGAATAATACTTGCCCAGAGTATGTGGGAATGAGTGGCTGACTAAACCCTGTGTGTCACACACATGTGGCGTGTGGTGTGGCATAGGGGATAAAGCGTGTGCGTACAAGCTCTAACTTGACTGAGCTTTCCATATTTCCCCAGAAACCACCATGCATGCAGCTGCACCCTTGAAGAGGACCTTCGCTGACTTGGTGGTTAGCGCAGAGAGATTTGTCACCAGGGGTTGTAGCTCTCCTTGGCTGCGCTTCTCTGGGCTTAGACTGACCTTCCTCTGCTCTTTCACTCCCCCTCCTCCCAGGAGAGTCAGTCGATTCGCGTGGGCGTGGGTTGCTTCCTTTGCCATGTGTGTGCTGGCTCTGGACTCCTCAGCCCTTTCTTGGCTGGCCTGAAACTTACTGTGCAGACCAAGCTGGTCTTGGACACGAGGCATCCCCACCCCCTCAGCCTATCTCTGTCTCCCAGCTACTAGAATTACAAGCATGTGCCAGCATGCCCAGTATCTTTAGTCTAGCTGTCTTTCTGGAGTGAGTACCCTTGTGGAGCTATCCACCTACACCTCCTTTTGATACAGGCGCCTCCAGGACAGGCTGTCATTAAATCAATTACTGTTCTGTTGCCGTGATTCACTCCTGTGGTTACCTGTCAACTTCAAAACCGGGAATCCTCGTCCCAGGTCCGTCTCTGCACCTTCCATATTCACAGATGATGTCACATCCAGCAGGACAGCGTCTCTCATGGTCGGTTCTCACTGCTCTTCACTGAGATCCACTTCTGTTTCTCCTTCAGAATCAGAGACTCATGAGCTC	CTGCACAGCATTTCACTAGACAGTTAATTACTCATTAGCACCGATTTAAACTGATTAATTAGCCAGTGACTTACAGCACTGGGATCAAATCCAAGGCCCATGTATGCTAGGCAAGTAGCCTACTGGTTGAGCAACATTCCAGCTTTATAATATGGATCTTAAACCTATTTTATTTGATGCTTCTATCCACATGATCTGAATAATACTTGCCCAGAGTATGTGGGAATGAGTGGCTGACCAAACCCTGTGTGTCACACACATGTGGCGTGTGGTGTGGCATAGGGGATAAAGCGTGTGCGTACAAGCTCTAACTTGACTGAGCTTTCCATATTTCCCCAGAAACCACCATGCATGCAGCTGCATCCTTGAAGAGGACCTTCGCTGACTTGGTTAGCGCAGAGAGATTTGTCACCAGGGGTTGTAGCTCTCCTTGGCTGCGTTTCTCTGGGCTTAGACTGACCTTCCTCTGCTCTTTCCCTCCCCCTCCTCCCAGGAGAGTCAGTCGATTCGCGTGGGCGTGGGTTGCTTCCTTTGCCATGTGTGTGCTGGCTCTGGACTCCTCAGCCCTTTCTTGGCTGGCCTGAAACTTACTGTGCAGACCAAGCTGGTCTTGGACACGAGGCATCCCCACCCCCTCAGCCCGTCTCTGCCTCCCAGCTACTAGAATTACAAGCATGTGCCAGCATGCCCAGTATCTTTAGTCTAGCTGTCTTTCTGGAGTGAGTACCCTTGTGGAGCTATCCACCTACACCTCCTTTTGATACAGGCGCCTCCAGGACAGGCTGTCATTAAATCAATTACTGGTCTGTTGCCGTGATTCACTCCTGTGGTTACCTGTCAACTTCAAAACCGGGAATCCTCGTCCCAGGTCCATCTCTGCACCTTCCATATTCACAAATGATGTCACATCCAGCAGGACAGCGTCTCTCATGGTCGGTTCTCACTGCTCTTCACTGAGATCCACTTCTGTTTCTCCTTCAGAATCAGAGACTCATGAGCTC
chr13	92677745	92677746	165	12.5	B6xCAST	GGTTTTTTTTAAAGCCTTTTTTATTAGATATTTTCTTCATTTACATTTCAAATGCTATCCCCAAAGCCCCCACCCTGCTCCCCAACCCACCCACTCCCGCTTCCTGGCCCTGGCGTTCCCCTGTACTGAGGCATATGATCTTCGAAATACCAAGGGCCTCTCCTCCTATTAATGGCTGACTAGGCCATCTTCTGCTACATATGCAACTAGAGACACAAGCTCTGGGGGTACTGGTTAGTTCATATTGTTGTTCCTCCTATAGGGTTGCAGACCTCTTTAGCTCCTTGGGTACTTTCTCTAGCTTGCTCACAGTCATCTTTTGGATGTAACACAGGGCCCCTAATGAAGGTGTTGCTGGTTTTAAGTGCTCCTGGGTTCCCCAAAGGCTGCAGGATGCTAAGGTACTGAGGAAAGAACCCTGGTCTCACAGTCTGTGCAGAAGGGTGGAGGCTGGCTCAGTATTCTTGTCTCACAGCTGCTGTGCCCTGATCAGTAACAGGCTAATACTGTGCTGTCAGAATTACTTCATGGAGAAAAGTCTAAGGGAGCCTGAAATGAAGACTTAAAGTCGAGAGGTGCACCCCTCCCCCGTTCCAGCATTCTTTCCAAGTGAGGGATGACGAAAAAGAATTCTTAGATCTTGCTCTTCTAGTTTCTATGAGCTAATTTATCACTCATGCCGAGATGCCCAGAGCTTTCTCAGCAGTAGGATTCCATCTGAAGCTCTAGAAATTTGATAGAAGCAAATGTAAGACTAATTAGCTTTGGTAATAGCACATTTTCATCTCTGAAGTCATACAGCTATGTGACTCCCATCTTCCCTTCCATTTCTGTGAGGACCACTCCCACAAATTTTTTTTCCCCTAAGTTTGGATCATCTAGAACCCGAGTCAGTGAGACCAAAAGACTTTTCTGTAGCCGTGTTTTATGTGCCTGTGTGTTTGCATATGGCATATATGTATGTACATGTTCACACATGTATGCCTGTTGTATGTAGGTGC	GGTTTTTTTTAAAGCCTTTTTTATTAGATATTTTCTTCATTTACATTTCAAATGCTATCCCCAAAGCCCCCACCCTGCTCCCCAACCCACCCACTCCCGCTTCCTGGCCCTGGCGTTCTCCTGTACTGAGGCATATGATCTTCGAAATACCAAGGGCCTCTCCTCCTATTGATGGCCGACTAGGCCATCCTCTGCTACATATGCAACTAGAGACACAAGCTCTGGGGGTACTGGTTAGTTCATAATGTTGTTCCTCCTATAGGGTTGCAGACCCCTTTAGCTCCTTGGGTACTTTCTCTAGCTTGCTCACAGTCATCTTTTGGATGTAACACAGGGCCCCTAATGAAGGTGTTGCTGGTTTTAAGTGCTCCTGGGTTCCCCAAAGGCTGCAGGGTGCTAAGGTACTGAGGAAAGAACCCTGGTCTCACAGTCTGTGCAGAAGGGTGGAGGCTGGCTCAGTATTCTTGTCTCACAGCTGCTGTGCCCTGATCAGTAACAGGCTAATACTGTGCTGTCAGAATTACTTCATGGAGAAAAGTCTAAGGGAGCCTGAAATGAAGACTTAAAGTCGAGAGGTGCACCCCTCCCCCGTTCCAGCATTCTTTCCAAGTGAGGGATGACGAAAAAGAATTCTTAGATCTTGCTCTTCTAGTTTCTATGAGCTAATTTATCACTCATGCCGAGATGCCCAGAGCTTTCTCAGCAGTAGGATTCCATCTGAAGCTCTAGAAATTTGATAGAAGCAAATGTAAGACTAATTAGCTTTGCTAATATCACATTTTCATCTCTGAAGTCATACAGCTATGTGACTCCCATCTTCCCTTCCATTTCTGTGAGGACCACTCCCACAAAATCTTTTTTTTCCCCTAAGTTTGGATCATCTAGAACCCGAGTCAGTGAGACCAAGACTTTTCTGTAGCCGTGTTTTATGTGCCTGTGTGTTTGCATATGGCATATATGTATGTACATGTTCACACGTGTATGCCTGTTGTATGTAGGTG
chr13	100516883	100516884	86	13	B6xCAST	GCCAGCAGGTGGGTTTCCAGGGAGTGTACTCAGATTCCACCTCAGGGGGCCCGGGTGGGAACCATTCTTGGCTCCCACAGAATTCCTTACAACTGAACACAACAAACACCCTCTCAGCCAAAACGGTTGCCAAGCCAAAGGCCTGTTCTTATTCTAGAGATCTCATCAGAACTTTAAAAGGCTTCCTTTTCTTGAAAGCCTGTTTTACTTTTCTCCTGGATCTACTCCCCCTCCTTTCCCCTCCAACAGGAACTTTACCAGAGCCCTAGTCCTTCTGGCTCCTTACAGCCTGGAATGCCCTTCCCCCTTTCTTTGTCTGCTAATCCCTCACTGAACTCCAAATCTTAGCTCAAGTGCAACCACCTCCTAGAGGCCTTTCACTCAAGTCCCTGCAGGATGAGGTACAAGCCTCTCTTATCTCCCCGCATCTATCCCTACAATCCTCCAGCCAGAGCAACCACTCACTGACTCATAGCAATGGCTCGCTCACTTATCGAGACAAGGGACTGGGCTGCTAACAATGCTCATCTGACAGAGCATGGCACAATCTTATAGCCATGACACCTCTCTCAGAAACGAGGAAGCTGTGGCTCAGGATATTGGATAACCTTCCCAAGGACCTAGACCTAATAAAAATGGTCACGCGGGAGGCCTTGCTAATCAAAACCAGGACAGTGTCTGCATAAGTCAGAAGCCCAGAGCTTGGCCTTCAGGGTGGCTCAGCTGGCAAAGGAACCCTCACAAACCTGAGCTCAATCTCTGGGACCTACGTGGTAGAAGGAGAAAGCTAAGTCCCACGGTGCACCTTCCAACGCACATATACACAAATAAATAAATATAATAAAAAGAGGCCCAGAGCTTGCTGTAAAAAGATTTCCTGTGAAACTAGAGCAAAAGAATATAAAGCGAAACACAAATTAAAATCTGTCTTGGGAGAAGAAAAGCTCAGCAGCCGTCATTCCCAAGCCAAGTGCTGGACTCGCCACTCAGCGCAGCCTCTG	GCCAGCAGGTGGGTTTCCAGGGAGTGTACTCAGATTCCACCTCAGGGGGCCCGGGTGGGAACCATTCTTGGCTCCCACAGAATTCCTTACAACTGAACACAACAAACACCCTCTCAGCCAAAACGGTTGCCAAGCCAAAGGCCTGTTCTTATTCTAGAGATCTCATCAGAACTTTAAAAGGCTTCCTTTTCTTGAAAGCCTGTTTTACTTTTCTCCTGGATCTACTCCCCCTCCTTTCCCCTCCAACAGGAACTTTACCAGAGCCCTAGTCCTTCTGGCTCCTTACAGCCTGGAATGCCCTTCCCCCTTTCTTTGTCTGCTAATCCCTCACTGAACTCCAAATCTTAGCTCAAGTGCAACCACCTCCTAGAGGCCTTTCACTCAAGTCCCTGCAGGATGAGGTACAAGCCTCTCTTATCTCCCCGCATCTATCCCTACAATCCTCCAGCCAGAGCAACCACTCACTGACTCATAGCAATGGCTCGCTCACTTATCGAGACAAGGGACTGGGCTGCTAACAATGCTCATCTGACAGAGCATGGCACAATCTTATAGCCATGACACCTCTCTCAGAAACGAGGAAGCTGTGGCTCAGGATATTGGATAACCTTCCCAAGGACCTAGACCTAATAAAAATGGTCACGCGGGAGGCCTTGCTAGTCAAAACCAGGCCAGTGTCTGCATAAGTCATAAGCCCAGAGCTTGGCCTTCAGGGTGGCTCAGCTGGCAAAGGAACCCTGACAAACCTGAGCTCAATCTCTGGGACCTACGTGGTAGAAGGAGAAAGCTAAGTCCCACGGTGCACCTTCCAACACACATATACACAAATAAATAAATGTAATAAAAAAAGGCCCAGAGCTTGCTGTAAAAAGATTTCCTGCGAAACTAGAGCAAAAGAATATAAAGCGAAAACACAAATTAAGATCTGTCTCGGGAGAAGAAAAGCTCAGCAGCCGTCATTCCCACACCAAGTGCTGGACTCGCCACTCAGCGCAGCCTCT
chr13	102786856	102786857	253	40.5	B6xCAST	CAAGCAGGCAGGATGGGAAAGAGCGGTCTAGAAAGCAGTTCCCTAACTTAGGACAGGAAAAAAAAAATCTCTCTGAACCAACATTTACCTTCATCACAAACAATTGAACAGGGTAAATACTGTCTGCAAATTCAATTTAACAAACTGGGAAGATGATTTGAAACCAGGGAGTCCATGATAGTTTATGAGTCTTTGGGGGTGATATGCAGACTAAGTGTTGTATATAAAAATATCAAACAGAGAATCAGAAAAGGATGGGAGGGGATACCAATATTAGGTTTTATTTATTTATTTATTTATCTATCTATCTATCTATTTATTTATTTATTTATTTAGGAAAAATGGCTCTAGCATGTTTCTGTATTTAACAGAATTATATCTTTCCTCGTGGGGATCAACCACGTACCCCACCCCCCCCTTACAAGCTCTGAAGGAGTCATCCCTCTTTTCCGCTGGCTCTCTTTCATGTGTGACTATTTTTCATGCTTACTTGGGATGAGTAAGCTGGAGAGGTACCAGGAATGCTGCACTCAGCCTGAAGTCAGCTGCTCTAGCTGCATTCCTCCCAAATTAAATCTAACTGACAATTTTCAATGAACGATGACTTCTAGCAATGCTTTGAAAATTAAAAGTGCTCTCCGGAGTCACCCCACTGAGCTCTGCAAGCGAACTCCGGCAGGATGGGATCCAAGTGTTCGTGGGGACATCAAGTACTCTCATCATGTCTGGAGGCCTCTAGTCCGGCAAGGCCAGCTCTGTTCTCTAGCTGACATACAACAGGCATGCTCACTGTCCCCTCTGTATTCAACCATGGTTCTTTCTTTCCGATACTACCTGGCCTCCCCCAAGAGGGGGCTTTTCAGAGAGAGATATCCAACATGGGAAATGTAAAGGGTGATCATGGAGCTCTCCTAAATGCCACGGTCAGAGCGAGTGAAGGACAGGCCCAGCAGCACTCACCTTCTAAAGGGTCCTTATTGAGTCCCAGCTGGCTGATGATA	AGCAAAGATACGATGTCCGCAAGAGCAAACCAAGCGGGCAGGATGGGAAAGAGCGGGCCAGAAAGCAGTTCCCTAGCTTAGGACAGGAAAAAAAAAATCTCTCCGAACCAACATTTACCTTCATCACAAACAATTGAACAGGGTAAATACTGTCTGCAAATTCAATTTAACGAACTGGGAAGATGATTTGAAACCAGGGAGTCCATGATAGTTTATGAGTCTTTGGGGGTGGTACGCAGACTAAGTGTTGTATATAAAAATATCAAACAGAGAATCAGAAAAGGATGGGAGGGGATACCAATATTAGGTTTTATTTATTTATTTATTTATTTATTTATTTAGGAAAAATGGCTCTAGCATGTTTCTGTATTTAACAGAATTATATCTTTCCTCGTGGGGATCAACCACGTACCCCCCCTTACAAGCTCTGAAGGAGTCATCCCTCTTTTCCGCTGGCTCTCTTTCATGTGTGACTATTTTTCACGCTTACTTGGGACGAGTAAGCTGGAGAGGTACCAGGAATGCTGCACTCAGCCTGAAGTCAGCTGCTCTAGCTGCATTCCTCCTAAATTAAATCTAACTGACAATTTTCAATGAACGATGACTTCTAGCAATGCTTTGAAAATTAAAAGTGCTCTCTGGAGTCACCCCACTGAGCTCTGCAAGGGAACTCCGGCAGGATGGGATCCAAGTGTTCCTGGGGACATCAAGTACTCTCATCATGTCTGGAGGCCTCTAGTCCGGCAAGGCCAGCTCTGTTCTCTAGCTGACATACAACGGGCATGCTCACTGTCCCCTCTGTATTCAACCATGGTTCTTTCTTTCCGATACTACCTGGCCTCCCCCAAGAGGGGGCTTTTCAGAGAGAGATATCCAACATGGGAAATGTAAAGGGTGATCATGAAGCTCTCCTAGATGCCACGGTCAGAGCGAGTGAAGGACAGGCCCAGCAGCACTCACCTTCTAAAGGGTCCTTATTGAGTCCCAGCTGGCTGATGATA
chr13	102963629	102963630	272.5	27.5	B6xCAST	TGCCGTGGCTAATATTGAGGTCTTTTTATATAATCTCCTGAATAATAGTTCTCAATAAGGTTTTACAATGCCAGGGGACAGTTTTGGTTTTATGTTTCTGGATACGGAGGAAGATTTCTGTTACTGGCATCTAGTAGGTGGTCAGGATGCTGCTAAGCATCCTACAAAACAGAGATGACACCATTCTCTACAGTAAAGAACTACCCAGCCCCCAAATGCCTTTGTTGTTCTGGAAACCCCAATGAAGTAGAGACAAGGGCATCTCCCAGACACTTGGCATCAATGACCTGTTTTCAGCATCGTGACTCTGTTTCACAGCACTCTGCACAGGTGAAGAGGAGGGTGACCCTCTGATTGTTTTACATCTCATTTCACATTTCCGATTCACAGCAATCTCACTAACCTGAAGGTGTATGGAGACTTTAGTCCTGTTTTCAAGGGGAGTGGCTTTTTATAGCCAGAGCCCCAGAAGTATTTCTGAGTCACAGAAACCTAATTACTAAGGAATCCATGCCATTTCCCAAACAGCAACCCAGATAGAGAACTCTGCCAAGGAAAAGGTCTCAATATCCAGTAAAATAGGTTCCCCAGCTGCTCAGAGGGCAAAGCGGAGGAAGCTAACCCAGAAGTGATTCCAAGTACGCGCATCCGAGGCGCATGGCCAAAGAGAAGTCAAATCTAAGTAGTTTGGTGTCTCTGGTGAAATTTATGAGACAGATCTCCCAAATCTAATTCCTTTTCTCTTCTTTTCTCCTGAGGCTCAGGATGCTATAAGGAACATATAAGGTGCAAGCCGTGCGTGAAAGGGACCATCACTCTTTTCTTTTTCTTTTTTTCCAAGTTTCAGGACCTATTGATTTGTATTTTTGAACTTGTATATACACTGTGAACATTTTTGGTTTTTATCATCTCTAATAAAAGTAGCACAATTACAAGAAAACAGGTAAGTCAAGTAATTCCATTTTCACCCTTTTTACTCAACATGATAATAAAGGTTCTGG	GGCCGTGGCTAATACTGAGGTCTTTTTATATAATTTCCTGAATAATAGTTCTCAATAAGGTTTTACAATGCCAGGGGACAGTTTTGGTTTTATGTTTCTGGATACGGAGGAAGATTTCTGTTACTGGCATCTAGTAGGTGGTCAGGATGCTGCTAAGCATCCTACAAAACAGAGATGACACCATTCTCTACAGTAAAGAACTACCCAGCCCCCAAACGCCTTTGTTGTTCTGGAAACCCCAATGAAGTAGAGACAAGGGCATCTCCCAGACACTTGGCATCAATGGCCTGCTTTCAGCATCGTGACTCTGTTTCACAGCACTCTGCACAGGTGAAGAGGAGGGTGACCCTCTGATTGTTTTACATCTCATTTCACATTTCCGACTCACAGCAATCTCACTAACCTGAAGGTGTATGGAGGCTTCAGTCCTGTTTTCAAGGGGAGTGGCTTTTTATAGCCAGAGCCCCAGAAGTATTTCTGAGTCACAGAAACCTAATTACTAAGGAACCCATGCCATTTCCCAAACAGCAACCCAGATAGAGAACTCTGCCAAGGAAAAGGTCTCAATATCCAGTAAAATAGGTTCCCCAGCTGCTCAGAGGGCAAAGCGGAGGAAGCTAACCCAGAAGTGATTCCAAGTACGCGCATCCGAGGTGCATGGCCAAAGAGAAGTTAAATCTAAGTAGTTTGGTGTCTCTGGTGAAATTTATGAGACAGATCTCCCAAATCTAATTCCTTTTCTCTTCTTTTCTCCTGAGGCTCAGGATGCTATAAGGAACATATAAGGTGCAAGTCATGAGTGAAAGGGACCATCACTCTTTTCTTTTACTTTTTTTCCAAGTTTCAGGACCTATTGATTTGTATTTTTGAAATTGTATATACAATTTGAACATTTTTGGTTTTTAACATCTCTAATAAAAGTAGCACAATTACAAGAAAACAGGTAAGTCAAGTAATTCCATTTTCACCCTTTTTACTCAACATGATAATAAAGGTTCTGG
chr13	104506365	104506366	443	66	B6xCAST	AGGCTCTGAGGGCTTAGCCAATAAGTTTCCCCTTCCCAGACATTCCTCCCTGCAAAAGGTATTTCATCTCAGGCCCACCCTGAAAAGTAGGGTATGGTTTTACAAATCTATTTTCCACCATGACAATAAACTGTTTAGAACCATGAGCTGTCTCTTTTCTTCAAGATCTACTATGGGGAGCCATGAAGAAGGCCTTTGCCTACAGAGCCACAGCCTAATCTCCCATAGAAGGCTACTCTGAGCCTACATCAGCCAAGATAAGGGATAATTTGAGATGGGAAAAACCGGCGCTCCCCCACCCCACCCCCAACTCTGTTCTCTGCTTTTCTGTAACTCCCAGCCGTGACTGGATGTCCAAGGGTCTGAGAATCCTACAGCCCTGACCTCGTCACAGGGCTGGGGATCCCCACCCTGCCAGCCAGCTCCTATATTTCAAACTGTGCTTCCCTACAACTTGGCATGGAACTCCCCACATTCCACCTCCCCAAGTGACCACGCCCAGAGGCTGAGTGGACTCAGGCCTACAACTCTACAGCTATGCACACATGCATTGCAAACATGATTAAGCTCCCTAAACTATGTGTAATACACACACAAATACACACTTGCACAGATAACACTAAAGCTTGGTGAACCGGTCTCTTCTTTTTCTTCCTTCTTTCTTCTTGCCAAGCAGAAACAGAAGGACAAGCAAGAGCCAGAGGCTCAAGTCTTTCATTAAAAAGGTGGCCAGACTGGGGAGCATTTAGGCTTGAAAACAAATCCTGAACCCTGGCCCAAGAGCAAGTTTTACTCGGATTGGATCAGTGGCTTCACAACTTGCAGATTTCAGGGACTGAAATTTCAGGGACCCTTTGGAGACAGACAGAGGGCTGATCCTGCTTGGCTCTGCCAAGGAAAGACATGTTTGCATCCTGTCATCTAACAGTCCACTGAAGTTGCCATCCAAGAAGAAAGTGCACTCGAGTGACTACATTTTGCTTGTTAAATTACCTTTGCTT	AGGCCCCGAGGGCTTAGCCAATAAGTTTCCCCTTCCCAGACATTCCTCCCTGCAAAAGGTATTTCATCTCAGGCCCACCCTGAAAAGTAGGGTATGGTTTTACAAATCTATTTTCCGCCATGACAATAAACTGTTTAGAACCATGAGCTGTCTCTTTTCATCAAGATCTACTGTGGGGAGCCATGAAGAAGGCCTTTGCCTACAGAGCCACAGCCTAATCTCCCATAGAAGGCTACTCTGAGCCTACATCAGCCAAGATAAGGGATAATTTGAGATGGGAAAAACCGGCGCTCCCCCACCCCACCCCCAACTCTGTTCTCTGCTCTTCTGTAACTCCCAGCGGTGACTGGATGTCCAAGGGTCTGAGAATCCTACAGCCCTGACCTCGTCACAGGGCTGGGGATCCCCACCCTGCCAGCCAGCTCCTATATTTCAAACTGTGCTTCCCTACAGCTTGGCATGGAACTCCCCACATTCCACCTCCCCAAGTGACCACGCCCAGAAGCTGAGTGGACTCGGGCCTACAACTCTACAGCTATGCACACATGCATTGCACACATGATTAAGCTCCCTAAACTATGTGTAATACACACACAAATACACACTTGCACAGACAACACTAAAGCTTGGTGAACTGGTCTCTTCTTTTTCTTGCTTCTTTCTTCTTGCCAAGCAGAAACAGAAGGACAAGCAAGAGCCAGAGGCTCAAGTCTTTCATTAAAAAGGTGGCCAGACTGGGGAGCATTGAAAACAAATCCTGAACCCTGGCCCAAGAGCAAGTTTTACTCGGATTGGATCAGTGGCTTCACAACTTGCAGATTTCAGGGACTGAAATTTCAGGGACCCTTTGGAGACAGACAGAGGGCTGATCCTGCTTGGCTCTGCCAAGGAAAGACATGTTTGCATCCTGTCATCTAACAGTCCTGAAGTTGCCATCCAAGAAGAAAGTGCACTCGAGTGACTACATTTTGCTTGTTAGATTACCTTTGTTTTTCCAGGAA
chr13	104622547	104622548	257.5	35	B6xCAST	GAGAGAGTACAAAAATTTTGAACAGAGCTTAGTCTCTCTGAAAGGCTTTTCCTTTCACTATTTTTTGTTGTTTTGGGTTTTTTTTTGGTTCTGGGGCTTGAACCTGGGCCATTGCACACGGGAGGCAACTCTCTAGCATCGAGTGGTATTTCAAACTATGAAAAAAATTGTTTTGCTTTTCTTTTTTTTTTTTTTTTCCCTTCATTTAACAAGCAGCACGTGTTGGGAGAAAACTCTCAGTGTGTGTCTAAAGGGCACCCAACTGGTTGTGTGGGCTGATAGGCTTGGAGCTGAAAATGCTGGAGATGGCACATATGCAAAACCACAAATTCCATAAATACTCAGGATGCTCTTTAGTAAGCCAGGGCACCCATCCTGTGTGTTAGTTTTCCCGCACTATGACAAATACCTGAGGTGAATCAATTGGAGAGAGGGAAGGTTTATTTTGGCACAGGATTTCAGAAGTGTTGGTTCATGGTTACTTGGTTACACTGTTGTGGAACATGGTAGCAAGTCAGGCCATTGTGGGAGCACGGAGGCTGCTAACCTCAAAGACTGTGGAAAGGAAAAAGGAGATAATATCTCCTTCAAGAGCATACTTTCCATGACATTACTTCCTTCCACAAGGCTGATGCCCTAACCATCTACCACCTTCCTTTAGTGCTGTAGGCTAGGAACCCAGCTATGAAGAGACGGGCCTTTGGGGGACATTTAAGATCTCAACTGTGGCACCATCATGGTGCTAACTCTAATAAACTGAAATCCTTGTTTGTGTCTAAAGGTAAGCCTGATTCTTATCAAATAAGAACATTTAAAAAAATTCTGTAAATAAGTATCTAAGTCAAGGCCTGTGATCTTCAAACTTTTAGAAATCAGACCTTTAAATCACACAAGTAAACGCTTGTCCTCACTCAGCCTTTAAGGTCTGCCTATAAACAGGCTTTTCAAATTCTAATTTGTTAAGCCAAATAGGCACTGTGCAGTTTCTCATAATCTTACTG	TGGAGAGAGAGTACAAAAAATTTTGAACAGAGCTTAGTCTCTCTGAAAGGCTTTTCTTTTCACTATTTTTGTTGTTTTGGGTTTTTTTTTGGTTCTGGGGCTTGAACCTGGGCCATTGCACACGGGAGGCAACTCTCTAGCATCGAGTGGTATTTCAAACTATGAAAAAAATTGTTTTGCTTTTCTTTTTTTTTTTTTTTTCCCTTCATTTAACAAGCACGTGTTGGGAGAAAACTCTCAGTGTGTGTCTAAAGGGCACCCAACTGGTTGTGTGGGCTGATAGGCTTGGAGCTGAAAATGCTGGAGATGGCACATATGCAAAACCACAAGTTCCATAAATACTCAGGATGCTCTTTAGTAACCAGGGCACCCATCCCGTGTGTTAGTTTTCCCGCACTACGACAAATGCCTGAGGTGAACCAACTGGAGAGAGGGAAGGTTCATTTTGGCACAGGATTTCAGAAGTGGTGGCTCATGGTTACTTGGTTACACTGTTGTGGAACATGGTAGCAAGTCAGGCCATTGTGGGAGCACGGAGGCTGCTAACCTCAAAGACTGTGGAAAGGAAAAAGGAGATAATATCTCCTTCAAGAGCATACTTTCCATGACATTACTTCCTTCCACAAGGCTGATGCCCTAACCATCTACCACCTTCCTTTAGTGCTGTAGGCTAGGAACCCAGCTATAAACAGACGGGCCTTTGGGGGACATTTAAGATCTCAACTGTGGCACCATCATGGTGCTAACTCTAATAAACTGAAATCCTTGTTTGTGTCTAAAGTTAAGCCTGATTCTTATCAAATAAGAACATTTAAAAAAATTCTGTAAATAAATATCTAAGTCAAGGCCTGTGATCTTCAAACTTTCAGAAATCAGACCTTTAAATCACACACGCAAACACTTGTCCTCACTCAGCCTTTAAGGTCTGCCTATAAACAGGCTTTTCAAATTCTAATTTGTCAAGCCAAATAGGCACTGTGCAGTTTCTCATAATCTTACTG
chr13	110960338	110960339	466	85.5	B6xCAST	ACACACTCACACACACACACATACACACGCACACATACACACACAAACACACACACATACACACACACACAAACATACACACAAACACACACACAAACACACACACAAACACACACACAAACACACACACACACAAACACACACACATACACACACACACACACACACACACACACACACACACACACACACACACACACACACACCTAAAGCACGGGCATCTATCAAGAGTGAGCCATATTCCTGGCCATGGAAAATTTATTAGGAGGTCAGAAAGAATAGACAGTGTACAGAGTATGTTTTCTTATAAGGGCAACTGAATTGAATTTTAAAACGAATAGCAGGAATATTGGGAAATGTTTGAGTAGCTGGAAAGTAGAGAACATACTTTTAATAATCCTCAGGTTAAACAGGGAGTCACAAGGGCAACTGGAAAGTATTTGGAACTGAACAGCATAATGATTCCTCCGGAGAACATGAGTCAAAGCAATATTGTTACTTTTCTCAAGATTGATGTTCTCACTGTAGAAATTCCTTGAAACGGTGCTACAATGGGTCGTCTTTTTCATGATTTCTGCCTCTTGCGTCAGACTGTGGTTGCAATAAGGAAATGGTAAAGACTGTGTTCAAGGAACTGCATTTGGTCGTAGCTCTCTTATTGTCACTGTAGAAGAAGCAAAGCATCATGTAGCAAAAGGCAGGAAGTGTGTGTGTGTGTGTGTGTGTGTCTATGTGTATGTGTTTGTATATCTATGTGTGTATGTGTCTGTGGGTGTGGGTGTGTATTTATCTGTGTATGTGTGTTGTATGTTTGCATACATGTCTCTGCATGTGTGAGAGAAAAAGGACAGAGAGGGAGGGAGAGATTTTCTTTTCTTATTTTTTTAAAGCTTTAATCATTCAGATTTTGATGGCTTTGTTTAATCTAGTCATTACCCATGTGTTGGCTAGTTTTTATGTCAAATTGACAAGCTCATGTCACCTGAGCAGAGGAAATCTCA	ACACTCACACACACACACATACACACGCACACATACACACACAAACACACACACATACACACACACACAAACATACACACAAACACACACACAAACACACACACAAACACACACACAAACACACACACACACAAACACACACACATACACACACACACACACACACACACACACACACACACACACACACACACACACACACACCTAAAGCACGGGCATCTATCAAGAGTGAGCCATATTCCTGGCCATGGAAAATTTATTAGGAGGTCAGAAAGAGAATAGACAGTGTACAGAGTATGTTTTCTTATAAGGGCAACTGAATTGAATTTTAAAACGAATAGCAGGAATATTGGGAAATGTTTGAGTAGCTGGAAAGTAGAGAACATACTTTTAATAATCCTCAGGTTAAACAGGGAGTCACAAGGGCAACTGGAAACTATTTGGAACTGAAAAGCATAATGATTCCTCCGGAGAACATGAGTCAAAGCAATATTGTTACTTTTCTCAAGATTGATGTTCTCACTGTAGAAATTCCTTGAAACGGAGCTACATGATTTCTGCCTCTTGTGTCAGACTATGGTTGCAATAAGGAAATGGTAAAGACTGTGTTCAAGGAACTGCATTTGGTCATAGCTCTCTTATTGTCACTGTAGAAGAAGCAAGGCATCATGTAGCAAAAGGCAGGAAGTGTGTGTGTGTGTGTGTGTGTGTCTATGTGTATGTGTTTGTATATCTATGTGTGTATGTGTCTGTGGGTGTGTATTTAACTGTGTATGTGTGTTGTATGTTTGCATACATGTCTCTGCATGTGTGAGAGAAAAAGGACAGAGAGGGAGGGAGAGATTTTCTTTTCTTATTTTTTTAAAGCTTTAATCATTCAGATTTTGATGGCTTTGTTTAATCTAGTCATTACCCATGTGTTGGCTAGTTTTTATGTCAAATTGACAAGCTCATGTCACCTGAGCAGAGGAAATCTCAATTGACAAGACGCCTCTCTCAGA
chr13	112447325	112447326	294	23	B6xCAST	GAAGGAAGGAAGGAAGGAAGGAAGGAAGGAAAGAAAGAAAGAGAGAGAGAGAGAGAGAAAGAAAGAAGGAAAGAAGAAAAGGAAAGGAAAGGAAAGGAAAGGAAAGAAAAGAAAAGAAAAGAAAAGAAAAGAAAAGAAAAGAAAAGAAAAGAAAAGAAAAGAGAAAAGAAATAGATTCCTTACTGGTCTGGAGCCTGTGAGCTGAACATCCAGGAGTTGGAAGTTTGGTTTCCGATGAGGCTCCCTTTGTGGTTTACAGATAGCCACACTTTCTTGGTGTGTCCTGGCATGGGCTGTTCTTAGAGATTTCCCTGTTTTTCTTCCTCACCTTATAGAGCCACCAATCACTTCACTCCTCTATGACTTTCGGTGCCATCAGGATCTTCCCAAAGCCCTGTCTCCAAGGACAGTTACATTGGGAAAGTTAGAGCTTCAACGAATGGGTTTCAGGAAGACACAATGCAGTGCGAGCTTTTGAAGTAATGTGTGCAGTCACAGACTGTGACTCATTCTGAGAAAGTGTTCTAGTTAAAGCCACTCAACAGTGAAGCCAGTTGCCTACCCCCTGGAGCTGCGGCTTTCTGTCCCTGAAGGATGGTGAAAAATGTGTTCCTACAGTGAATGAAGCAGAAAACATTTTGGATCTCTCCAGCTCAGAACCTCTGCGGTCTTTGGGTGTTTTGGGCATTGCTGTTTGAGTACACACATCGTGAATTGCCCTTTCTCTGAAAGACTGGATCCATATGTGATTATTATTTGGAGAAAGTCTCATAGAAGGCTTAAAATGACGTTCAGACAATGTGTGACGAACTAAAATTTCACAACTCTTGGCTTTGCAGTGAACTCTGAGGTCTGATTCTAAAAGGGACTGTGCATAGCTTCAGGATTTTGTGAGGGCTTTCAGGAGTGTGGCATAAGACAGTTCTTGAACCTCATCCTTGACACTTACTATCAGTCTTTCAGAAAAACCTTCAAAGAGGTTAATTCTGATTCCATGAGTG	AAGGAAGGAAGGAAGGAAGGAAGGAAGGAAGGAAGGAAGGAAAGAAAGAAAGAGAGAGAGAGAGAGAGAAAGAAAGAAGGAAAGAAGAAAAGGAAAGGAAAGGAAAGGAAAGGAAAGAAAAGAAAAGAAAAGAAAAGAAAAGAAAAGAAAAGAAAAGAAAAGAAAAGAAAAGAAAATAGATTCCTTACTGGTCTGGAGCCTGTGAGCTGAACATCCAGGAGTTGGAAGTTCGGCTTCCAATGAGGCTTCCTTTGTGGTTTACAGATAGCCACACTTTCTTGGTGTGTCCTGGCATGGGCTGTTCTTAGAGATTTCCCTGTTTTTCTTCCTCACCTTATAGAGCCACCAATCACTCCTCTATGACTTTGGGTGCCATCAGGACCTTCCCAAAGCCCTGTCTCCAAGGACAGTTACATTGGGGAAGTTAGAGCTTCAACGAATGGGTTTCAGGAAGACACAATGCAGTGCGAGCTTTTGAAGTAATGTGTGCAGTCACACACTGTGACTCATTCTGAGAAAGTGTTCTAGTTAAAGCCACTCAACAGTGAAGCCAGTTGCCCACCCCCTGGAGCTGCGGCTTTCTGTCCCTGAAGGATGGTGAAAAATGTGTTCCTACAGTGAATGAAGCAGAAAACATTTTGGATCTCTCCAGCTCAGAACCTCTGCGGTCTTTGGGTGTTTTGGGCATTGCTGTTTGAGTACACACATCGTGAATTGCCCTTTCTCTGAAAGACTGGATCCATATGTGATTATTATTTGGAGAAAGTCTCATAGAAGGCTTAAAATGACGTTCAGACAATGTGTGACGAACTAAAATTTCACAACTCTTGGCTTTGCAGTGAACTCTGAGGTCTGATTCTAAAAGGGACTGTGCATAGCTTCAGGATTTTGTGAGGGCTTTCAGGAGTGTGGCATAAGACAGTTCTTGAACCTCATCCTTGACACTTACTATCAGTCTTTCAGAAAAACCTTCAAAGAGGTTAATTCTGATTCCATGAGTG
chr13	117467621	117467622	334	53.5	B6xCAST	ACACACAAGCTAGTGTGCTACAAAAGAAGATGCAAGGCCATGATGCTTTCATCTCAGCCTGGTGCTTTTTCCACGTTGCCCTGCTGTGCCTTGAACTACTTCTTTTTATTGACGTGATTGACCGCACTGTGTAAACAGCTACACTTTACCTCCACCTCATCCGTTTCCCCGATATTTCCACGGCCTCCAGGTCTTGAGAGTTTGGTAAACGATTTATGCTAATTAGCATCTATTTTACAGGTGGAATAAAAAAAAAAACATTAACAGCACATTTTTTTTGTTTGTTTTTTTTTGTTTTTTTTTTCTCAACCGTGTAACACAGAGTCCCTTTTAGTGTGAGGCTATGGTCTGATGAGTAATTGCAGCACACCTGCCAGCATTATGAAAACACTCCTGTGAAACTTGTGTCTTTTTAAAAAGGACTGTCAGAAAAAGCACCAGGCTTTTTAAACTTCATGCAGCGCTGCCTCACCCCATGACTCAGCAGGCCTCCTTATGACTCCCTAGGCACAAAATCATTTTTTTGGAAATGATTGCATCAGACCTTCCAACTCAGCAATCCTCTAAAGAAATTATTTTAAATTAACTTAGGTGTTATTTAGTTATTTTGCGAGGGCATTTGGCCTGAAGTCAAGCCATACAATAGGACATATTTATCTTTATTTTGCCAAGTGTATTATGTCCATGTTTTTTCCTTCAGTTATTCTAAGTTCTTCATAGCTTTCTCATTCTTCCTACAGCAGAACAATGAGAATGGACCATTGGTGTTTAGATGTGCATAATAAACACAATGACATCATCAAAATTTCATTTTTAAATCCCAAATAGTCAGTCTTCTCTGAGACAAATGTTGGTAATAGACACTTTCTACTGATTGGGGTTTGTTCTTGACCCCTCCAAATTGTTGTTAAAATCTACTTTTCCTGTCTACAGTGGTAGAGAAGGGTGCATCACACATTCTCCCATAGTCGCTTGGATTCTAATTATTAATAACTATTCAT	TGAGACACACACAAGCTAGTGTGCTACAAAAGAAGATGCAAGGCCATGATGCTTTCATCTCAGCCTGGTGCTTTTTCCATGTTGCCCTGCTGTGCCTTGAACTACTTCTTTTTATTGACGTGATTGACCGCACTGTGTAAACAGCTACACTTTACCTCCACCTCATCCGTTTCCCCGATATTTCCACGGCCTCCAGGTCTTGAGAGTTTGGTAAACGATTTATGCTAATTAGCATCTATTTTACAGGTGGAATAAAAAAACATTAACAGCACAATTTGTTTGTTTGTTTTTTTTTGTTTTTTTTTTCTCAACCGTGTAACAGAGTCCCTTTTAGTGTGAGGCTATGGTCTGATGAGTAATTGCAGCACACCTGCCAGCATTATGAAAACACTCCTGTGAAACTTGTGTCTTTTTAAAAAGGACTGTCAGAAAAAGCACCAGGCTTTTTAAACTTCATGCAGCGCTGCCTCACCCCATGACTCAGCAGGCCTCCTTATGACTCCCTAGGCACAAAATCATTTTTTTTTGGAAATGATTGCGTCAGACCTTCCAACTCAGCAATCCTCTAAAGAAATTATTTTAAATTAACTTAGGTGTTATTTAGTTATTTTGCGAGGGCATTTGGCCTGAAGTCAAGCCATACAATAGGACATATTTATCTTTATTTTGCCAAGTGTATTATGTCCATGTTTTTTCCTTCAGTTATTCTAAGTTCTTCATAGCTTTCTCATTCTTCCTACAGCAGAACAATGAGAATGGACCGTTGGTGTTTAGATGTGCATAATAAACACAATGACATCATCAAAATTTCATTTTTAAATCCCAAATAGTGAGTCTTCTCTGAGACAAATGTTGGTAATAGACACTTGCTATTGATTGGGGTTTGTTCTTGACCCCTCCAAATTGTTGTTAAAATCTACTTTTCCTGTCTACAGTGGTAGAGAAGGGTGCATCACACATTCTCCCATAGTCGCTTGGATTCTAATTATTAATAATTATTC
chr14	31684880	31684881	201.5	24	B6xCAST	TACTGCAGGCAAGACAGGGCTCAGAGCCCTGCAGCCCTGCCCTCAGCTGCTGCAGCTCTCAGTAACTCAGCAAGATGCAATGCTGGTGATTGGTGCAATGCAGGATTTGAGACTGGTCTATATGTGGGGCCTGTGATTGGTAGAACTGGAAACTGTACTGAGGTTGGTGCAAATACAGTCTACACCAGCGGGGGGGGGGGGGGGTAAGGCTCAAAAACCTTAATTTGTACACACACTCTCATCTTGAGTCAGCCTTGAGGAGCCTTCTCTGCCCTGTAGTGCTCCATTAGGCCAGGCTTTCACCCTCGGCTTCTGAGAACATGCTGAGGATACTAAAGCAGAGACATTCTGGGAAGAAGGGCACTCTGGGCCCAAGGGCTTCTGTGTACTTTGTCAGATATTTGTCGCACAGAAGGAATTGATCACTGATGTCTTTGAGGGTAGACTTGAAGCCACCTCAGGCTCCACCCTCCCTAACTTCCTTCCACAAAGGCATTTCCTTTAGTCAGACTCTTGCACAGTGAATGTGCGTTTTTGCAGACGCAGACCAAGGCAGTAGGTTTTAGATGACTTTTGAATGATTTTCATTCCCTGAAAAAACATAACGTCTTCTTTAGGAGAAGAGTGTCATAGCAGCAAAGTGTTTGGCAAGTCGCCTTTCAGGAGTGCTCCCTAACACCAGACCATGTCCCATCTCCTCTGCATGTGTCCCTCCTACCGATCTTCCATGATCCCTTCTCAAAAAAAAAAAAAAAAAAAAAAACAAGAAGCCCCCAAGCAACAGCAGCCAGAGAGATAAAAGAATAGGAAAAAATGTTAAATGTTCTCATTTTACAAACAAAACCCTCAAAACACTTGAAGTTCAGAGAAGTTAAATGACTAGTTTTAAAGTCACAAAGCCATCAACTCACTGAGTTCAGATTCTAGGCTGTCTATTATCTCATTTAATCCTTCCCATAAAATGCCAGGGCAGAGAAGAGAGCTAACCTTTACCCTGTGCG	TACTGCAGGCAAGACAGGGCTCAGAGCCCTGCAGCCCTGCCCTCAGCTGCTGCAGCTCTCAGTAACTCAGCAAGATGCAATGCTGGTGATTGGTGCAATGCAGGATTTGAGACTGGTCTATATGTGGGGCCTGTGATTGGTAGAACTGGAAACTGTACTGAGGTTGGTGCAAATACAGTCTACACCAGCGGGGGGGGGGGGGGGTAAGGCTCAAAAACCTTAATTTGTACACACACTCTCATCTCGAGTCAGCCTTGAGGAGCCTTCTCTGCCCTGTAGTGCTCCATTAGGCCAGGCTTTTACCCTCTGCTTCTGAGAACACGCTGAGGATACTAAAGCAGAGACATTCTGGGAAGAAGGGCACTCTGGGCCCAAGGGCTTTTGTGTACTTTGTCAGACATTTGTCACACAGAAGGAATTGATCACTGATGTCTTTGAGGGTAGACTTGAAGCCACCTCAGGCTCCACCCTCCCTAACTTCCTTCCACAAAGGTGTCTCCTTTAGTCAGACTCTTGCACAGTGAATGTGCGTTTTTGCAGACGCAGACCAAGGCAGTAGGTTTTAGATGACTTTTGAATGATTTTCATTCCCTGAAAAAACATAACGTCTTCTTTAGGAGAAGAGTGTCATAGCAGCAAAGCATTTGGCAAGTCGCCTTTCAGGAGTGCTCCCCGACACCAGACCATGTCCCATCTCCTCTGCATGTGTCCCTCCTACCAATCTTCCATGATCCCTTCTCAAAAAAAAAAAAAAAAAAAAAAACAAGAAGCCCCCAAGCAACAGCAGCCAGAGAGATAAAAGAATAGGAAAAAATGTTCTCATTTTACAAACAAAACCCTCAAAACACTTGAAGTTCAGAGAAGTTAAATGACTAGTTTTAAAGTCACAAAGCCACCAACTCACTGAGTTCAGATTCTAGGCTGTCTATTATCTCATTTAATCCTTCCCATAAAATGCCAGGGCAGAGAAGAGAGCTAACCTTTACCCTGTGCGTGTGACA
chr14	32492756	32492757	116.5	7	B6xCAST	TTCTTTCTTTCTTTCTTTCTTTCTTTCTTTCTTTCTTTCTTTCTTTCTTTTCCTTCCTTCCTTCCTTCCTTCCTTCCTTCCTTCCTTCCTTCCTTCCTTCCTTCCTTTCTTTCTTTCTTTCTTTCTTTCTTTCTTTCTTTCTTTCTTTCTTTCTTAGACTGGGAGTCTTCTGTGTATTTCCAAAACTATGTCAAGTTTGTAGTCTTCCTGTCTCAGTCTCGTGAGTGCAGAGATTACATGTGTGTAACACCATTATTTAGACTCTGCACTTGCTCATAGAAACACAGTCCCTCAGAGCTTCTTGAAATCCAGGAGGGCTGCTGAGGAGACATGGACCCCCTCCCCCCGAGGCTTGCTTTAGTATCCACCCCTACTCTTCCCGCTGCAGTGAAGAGCACCCAGGAGGCTGTCATTTTCTGTCTCGTCTTCGCTGAGACAAGTGTGCTCAGGGACCACACCCACCCACGCATGTGGGCGGCTCCGGTTTTGTGGCTTCTGGGAGTACACAGCCGCCAGGCTGCAGCCTTATATTTTCCTGGCTTTGTGATGTCAAAGATGACTCATTAGGTGGACGCTTGCTTTACTGATTAATCTTACTTAAGCACGTTGTAGTTTTCCCTGAAGCCTCGCTGGGAGCACCGGTTTTGCTACAATAGGAACGAAATCGCAGGCAGGTCCCTGGAGCGTTGCATCCTGCCGACTCCATTTCTTTGGTCCTCCACATTAATTTACTTCAAATGACACCAAGGGGCCAATGTATTGCACACATACCTTTGCTTGATGAAATTTTTTTTTGCTTTCGTTTCTAACCATTTGTATAAAAAGCTCCAGTTTCAGCTTGTTTAGACCTTTAGGCAGGGAATTGAACTCTTCCAAACCACTTCCAAATTGCTCCCACTCTGAAAACTTGCTGAGGCTGGCTTTCTCTCTGCTGGACCGAAAGCAGAAATTCTTTTATCAGTCAGAAAACACCACACAGCACACAGGCTGTGATTCCCAGT	TTTCTTTCTTTCTTTCTTTCTTTCTTTCTTTCTTTCTTTCTTTCTTTCTTTTCCTTCCTTCCTTCCTTCCTTCCTTCCTTCCTTCCTTCCTTCCTTCCTTCCTTCCTTTCTTTCTTTCTTTCTTTCTTTCTTTCTTTCTTTCTTTCTTTCTTTCTTAGACTGGGAGTCTTCTGTGTATTTCCAAAACTATGTCAAGTTTGTAGTCTTCCTGTCTCAGTCTCGTGAGTGCAGAGATTACATGTGTGTAACACCATTATTTAGACTCTGCACTTGCTCATAGAAACACAGTCCCTCAGAGCTTCTTGAAATCCAGGAGGGCTGCTGAGGAGACATGGACCCCCCCCCCCCGAGGCTTGCTTTAGTACCCACCCCTACTCTTCCCGTTGCAGTGAAGAGCACCCAGGAGGCTGTCATTTTCTGCTCGTCTTCGCTGAGACCAGTGTGCTCAGGGACCACACCCACCCACGCATGTGGGCGTCTCCGGTTTTGTGGCTTCTGGGAGTACACAGCCGCCAGGCTGCAGCCTTATATTTTCCTGGCTTTGTGATGTCAAAGATGACTCATTAGGTGGAAGCTTGCTTTACTGATTAATCTTACTTAAGCACGTTGTAGTTTTCCCTGAAGCCTCGCTGGGAGCACCGGTTTTGCTACAATAGGAACGAAATCGCAGGCAGGTCCCTGGAGCGTTGCATCCTGCCGACTCCATTTCTTTGGTCCTCCACATTAATTTACTTCAAATGACACCAAGGGGCCAATGTATTGCACACATACCTTTGCTTGATGAAATTTTTTTTGCTTTCGTTTCTAACCATTTGTATAAAAAGCTCCAGTTTCAGCTTGTTTAGACCTTTAGGCAGGGAATTGAACTCTTCCAAACCACTTCCAAATTGCTCCCACTCTGAAAACTTGCTGAGGCTGGCTTTCTCTCTGCTGGACCGAAAGCAGAAATTCTTTTATCAGTCAGAAAACACCACACAGCACACAGGCTGTGATTCCCAGTT
chr14	32506548	32506549	482	29.5	B6xCAST	CAGGGTTGACAGTAGGGTTTTCACATTCTGATTTATTTTTCTGGAGGCCTCCACAGGTTTTTGAGAGCTCTTTGCACCCCAATCTTGTGTGACAATCTTTTTCATGATGACCACATGCAAGAGGAAGTGTAGACTCCAATTTTGTGTTTTTAGCAGAACACAGAATTGAGCATCTGGAAGCTGCCACCGACTCAAACAGTTCTCTGCATAGTAGTTTTCCTCTTGAGAGGTTCCCAGTGCCATATTAAGGAGCTGTAGAAGAACAGCAGCACTCTGGGCACCTGTCCTGACCTCTCCCACTCTGGTTTCCAGGCTTGACATTGGTAGCCACGGGCACTTCGAGCATGCTGGTCCTGAGTCTTGAACTATTCTCAGTCCACGTGTAGAACACATGCCAAGGGCAGTGAATTTTCCTTAACTGTTTAGACAATTCCGTGTAAGGGAGCAAGACACATGCCTGTGTATCCAGGCAGTAAGTAGTTTGAAGACTGAGGGAATGATTCATATAGAAAGTATTGCTGGCTGTCAAACCATACAGGGAGGGATTCCCATGCTGGATTTAAATTAGGAACGAGTCACGTCTGAAAAAAATCCTGTTTTCAGGCCACGTCATGTCACAGTGCTACTGAAGAACAGCCGCACAAGGTTGATTATGGCGGGCGTGTGCATGTGTCTGTGGAGGAAACCACCATGGTGTCTGCTCTGTAGAACTCTCCTGTGGGCAACACATTTTTGTGGGTACAGATCTGTGGGGCTCAGGATGCAAGCAGAAGTGCTATGGCTCAGGCAACAGAGACAGCAGGGATCAATGAGGACCTTAGAATGCCAACTAGAGTGGCTTTACCAGAGTTAGAACTCCCACTAACTGACAGGCAGTATGACCAGACATGACTTATACATGTGTCCGATCTGCAACCTTAATAAGCCCCAATATAGCCATGGAATATGGCCCAACACAAAGTAAAAATGTACTTAAACATCATGCATTTTTGTGACTTTGG	CAGGGTTGACAGTAGGGTTTTCACATTCTGATTTATTTTTCTGGAGGCCTCCACAGGTTTTTGAGAGCTCTTTGCACCCCCATCCTGTGTGACAATCTTTTTCATGATGACCACATGCAAGAGGAAGTGTAGACTCCAATTTTGTGTTTTTAGCAGAACACAGAATTGAGCATCTGGAAGCTGCCACCGACTCAAACAGTTCTCTGCATAGTAGTTTTCCTCTTGAGAGGTTCCCAGTGCCATATTAAGGAGCTGTAGAAGAACAGCAGCGCTCTGGGCACCTGTCCTGACCTCTCCCACTCTGGTTTCCAGGCTTGACATTGGTAGCCACGGGCACTTCGAGCATGCTGGTCCTGAGTCTTGAACTATTCTCAGTCCACGTGTAGAACACATGCCAAGGGCAGTGAATTTCCCTTAACTGTTTAGACAATTCCGTGTAAGGGAGCAAGACACATGCCTGTGTATCCAGGCAGTAAGTAGTTTGAAGACTGAGGGAATGATTCATATAGAAAGTATTGCTGGCTGTCAAACCATACAGGGAGGGATTCCCATGCTAGATTTAAATTAGGAACGAGTCACATCTGAAAAAATCCTGTTTCCAGGCCACGTCATGTCACAGTGCTACTGAAGAACAGCCGCACAAGGTTGATTATGGCGGGCCTGTGCATGTGTCTGTGGAGGAAACCACCATGGTGTCTGCTCTGTAGAACTCTCCCGTGGGCAACACATTTTTGTGGGTACAGATCTGTGGGGCTCAGGATGCAAGCAGAAGTGCTATGGCTCAGGAAATAAAGACAGCAGGGATCAATGAGGACCTTAGAATGCCAACTAGAGTGGCTTTACCAGAGTTAGAACTCCCACTAACTGACAGGCAGTATGACCAGACATGACTTATACATGTGTCCGATCTGCAACCTTAATAAGCCCCAATATAGCCATGGAATATGGCCCAACACAAAGTAAAAATGTACTTAAACATCATGCATTTTTGTGACTTTGGG
chr14	32509669	32509670	197.5	18.5	B6xCAST	CCCTGATATGGTACCTTGTTGGGAGCTCCTCAGAGCCTAGCTGCCAACATAGGAACGCTACCAGCCTCTCAACTTTTCTGTTAGGAGTTTCTCAGCTTGGCCTTAGACTTTTAGGTCATTAACCCTCCAGACCAGGAAAACAAGGACTGGGACGTGGGGGCTGTAATGATTGGTCAGAGAATGGGTCCTGAGCCACATCTCTGACCCTGGGAGAAGACGTGGCATCCTGAGCTGCTGGCAAAGTCATTAGTAAATAAACATTTACCTCGTTTTTAGAAGATTGTTCCTGAAAGAGTTAAATCAAAAGGGCATGCTAGGTGCAGGACAGCTATGTGCTCTAGAGACTTGAGAAATAGTCTAAAGCGTGTCTGAGATGTAGCCAGGCCCAGTGGGCCCTTTGGCCATTGTCACTCTCATTCCTTGAGAGTGTTCTCTGCTTCACACTTTGTTTAACTATGTTCTATATGAATGTTCTAAATTCTTTTCATGCATATCACAAGGACTGGGAAGTTAAGTGGACTTCAGACCAAGCCCCCTGGGGCTGTGTTACCAAGAATGATTAAGCAAGCTTTGCAATTCCTTTTTCTCTCACTTGGGGCTCAAAGTGGGAAGTGACACATCACTACATGAATAAGATATGTCACTAGGGGCACTGAGATCCCCTTTTGGGGGTTAATAAAAGAATTTTGAAACAGACTCCAAAGCCGGGCGTGGTGGCACAAGCCTTTAATCCCAGCACTCGGGAGGCAGAGGCAGTCGGATTTCTGAGTTCGAGGCCAGCCTGGTCTACAAAGTGAGTTCCAGGACAGCCAGGGCTATACAGAGAAACCCTGTCTCGAAAAACCCAAAACAAAAACAAGAACAAAAACCAGAAACAAACTCCAAAGGAAGGTTGAGGGCAGTGTAAGAGAAAAACGTCAGGGCAGGAAAGCTACTAACCTAGTCACTACTGTGAGAAGGGAGATGAAAAAGAGGGAGAGAGAAAGCCATATTGTTTGTAC	TGATATGGTACCTTGTTGGGAGCTCCTCAGAGCCTAGCTGCCAACATAGGAACGCTACCAGCCTCTCAACTCTTCTGTTAGGAGTTTCTCAGCTTGGCCTTAGACTTTTAGGTCATTAACCCTCCAGACCAGGAAAACAAGGACTGGGACGTGGGGGCTGTAATGATTGGTCAGAGAATGGGTCCTGAGCCACATCTCTGACCCTGGGAGAAGACGTGGCATCCTGAGCTGCTGGCAAAGTCATTATTAGTAAATAAACATTTACCTCGTTTTTAGAAGATTGTTCCTGAAAGAGTTAAATCAAAAGGGCATGCTAGGTGCAGGACAGCTATGTGCTCTAGAGACTTGAGAAATAGTCTAAAGCGCGTCTGAGATGTAGCCAGGCCCAGTGGGCCCTTTGGCCATTGTCACTCTCATTCCTTGAGAGTGTTCTCTGCTCCACACTTTGGTTAACTATGTTCTATATGAATGTTCTAAATTCTTTTCATGCATATCACAAGGACTGGGAAGTTAAGTGGACTTCAGACCAAGCCCCCTGGGGCTGTGTTACCAAGAATGATTAAGCAAGCTTTGCAATTTCTTTTTCTCTCACTTGGGGCTCAAAGTGGGAAGTGGCACATCACTACATGAATAAGATATGTCACTAGGGGCACTGAGATCCCCTTTTGGGGGGTTAATAAAAGAATTTTGAAACAGACTCCAAAGCCGGGCGTGGTGGCGCACACCTTTAATCCCAGCACTCGGGAGGCAGAGGCAGGCAGATTTCTGAGTTCGAGGCCAGTCTGGTCTACAAAGTGAGTTCCAGGACAGCCAGGGCTATACAGAGAAACCCTGTCTCGAAAAACCCAAAACAAAAACAAGAACAAAAACCAGAAACAAACTTCAAAGGAAGGTTGAGGGCAGTGTAAGAGAAAAAACGTCAGGGCAGGAAAGCTACTAACCAAGTCACTACTGTGAGAAGGGAGATGAAAAAGAGGGAGCGAGAAAGCCATATTGTTTGT
chr14	34793579	34793580	185.5	21	B6xCAST	GAGGAGGATATCAGAAGAGAAAAGGTCTTCCATGGACCAGTAAGATCTATTATATACTATTATTATATATCTATTATCTATCTATTATCTATTATGTATTATATTATTATATATAATATATATCTATTATATCTAAATATATCTATTATATATCTATCTTATCTAATGTATATATACAATATATAATATATCTATGATATATATCTAATATATGTATATATGATATATAAGTAAAAATGGCCATCTTACCAAATCAACACAATCCCCATCAAAATTCCAACACATTTTTCCCTTTTCTTGAATTTCACATCACACACCCTAATTACATTCATCTCCTGTCTCTCTGTATCTTCTTTCTGCCCTTGCAACTTCCCCCCAACAGAAAACATCAAACAAAGAAAACACCCCATTGTGGATCTCATCTGCAGTGTATAACGGTTTGTCCCACAGTATACCCTTTTGTCCAGACAACTTTACTTGCACATGTTTATTGCCATGAGTCATTGGTCTGGTATGAGGCCTCTGGCTTCTGCTACACCATCAGTACTGGATCCTCACTGGGTCTTCTCTCAGATATCCTGGCTTTGCCCTGTATCATGGAGATCCTGTAGCTTGTATCTGCAGAACTGGCCCCTTCACAGGCTCCAGCAGTTCATAGGTAGGGTGGATGTTGGGGTGGGCCAATCAAAGCCCTGGTGGCAGCTGAGTTGTTCAGCCTGCCAGTTCTCCTGTGCCTGTGCCCAGGCAAGAGCTTTGCCCAGGCAAAGGCTTGGGCCAGCTCTGTGGCAGCTGGCAAGGGCCAGGATTGGCTTTCCTATGTTTCCACCATCAGGGCCAGTTTTGCTCCACTTTTGGACATCAACATGGTCCCATGTGGTAGCTCAGACCAAGGATGCTTATATGGGCTTTGGTGGTAACATGGGCCACAGACATCAATACAGACTCCCTACTGCTTCAGGGCTATGGACCCAGATACACATCAGCTGATCCTCACCACCCTC	AGGAGGATATCAGAAGAGAAAAGGTCTTCCATGGACCAGTAAGATCTATTATATACTATTATTATATATCTATTATCTATCTATTATCTATTATGTATTATATTATTATATATAATATATATCTATTATATCTAAATATATCTATTATATATCTATCTTATCTAATGTATATATACAATATATAATATATCTATGATATATATCTAATATATGTATATATGATATATAAGTAAAAATGGCCATCTTACCAAATCAACACAATCCCCATCAAAATTCCAACACATTTTCTCCCTTTTCTTGAATTTCACATCACACACCCTAATTACATTCATCTCCTATCCCTCTGTATCTTCTCTCTGCCCTTGCAACTTCCCCCCAACAGAAAATATCAAACAAAGAAAACACCTCATTGTGGATCTCATCTGCAGTGTATAACGGTTTGTCCCACAGTATACCTTTTTGTCCAGACAACTTTACTTGCACATGTTTATTGCCATGAGTCATTGGTCTGGTTTGAGGCCTCTGGCTTCTGCTACACCATCAGTACTGGATCCTCACTGGGTCTTCTCTCAGATATCCTGGCTTTGCCCTGTGTCATGGAGATCCTGCAGCTTGTATCTGCAGAACTGGCCCCTTCACAGGCTCCAGCAGTTCATAGGTAGGGTGGATGTTGGGGTGGGCCAATCAAAGCCCTGGTGGCAGCTGAGTTGTTCAGCCTGCCAGTTCTCCTGTGCCTGCGCCCAGGCAAGAGCTTTGCCCAGGCAAGGGCTTGGGCCAGCTCTGTGGCAGCTGGCAAGGGCCAGGGTTGGCTTTCCTATGTTTCCACCATCAGGGCCAGTTTTGCTCCACTTTTGGACATCAACATGGTCCCATGTGGTAGCCCAGACCAAGGATGCTTATATGGTCTTTGGTGGCAACATGGGCCACAGACATCAATACAGACTCCCTACTGCTTCAGGGCTATGGACCCAGACACACATCAGCGGATCCTCACCACCCTC
chr14	48189530	48189531	263	43	B6xCAST	TGTATAGTTTCTGTTGGTAAAGGAAATGCCATTTCTGTATGTATGTGTGTTTGTGTGTTGTGTGGTGTGTATGTACATATGTGTGTATGTATAGTTACTGATTCCTTTTTTACTCCTGTTTTTCTCAAATAAGCAAAGTTTTTCTTTACATTATGAATTTACTATGTTACAGATAATACATTAAACAAAATGTATTTCATTTAATGATCTGGGTCTACAAATTATGGTATTTGTATTCCTAATATGTATACTTTTGCTAACATATTTTACTTATATTCAAAGAAGTAGATTTTTTTTACTTCACTCTTTGTTTTAAATATCTTTTCTTAAATTTTACTAATTTCTGCTCATATCGCTTCCTGACATAATTCTCTAAGCAAACAGAATATTATTAAAGTTGTATGTGAGAGCCAAGAGTCTCTGTGTTGCTGACTGCCCACAGTCTTTCTCATGAGAGTGGTCATGTGATATGGTTGAGTCATCTGAGCGTCTGTCCCTACCCACATACCCATATTTGGAAACTGAGCACGGCCCTTCTGCTTGGTCCCTGATGTTCCCTTCTGTTTTTGTTTAGGCAGGAGGCATTTCAGCCGGGCTTCTTGTAATCGCCTTACATCGGGGCATAAGCAGAGTCAGCCTAAAGGACCTAGAACCGTGGGGTTGGTCCTGCTATCGTGGATGAGAGTTAATTAAAAATTAAAGCTTAATTAAAAATCATTACTGCTGGGAAAAATCAAGAAGGGAGATTTTGTGTAGGATAATACATTTATAAAATTACTCTGCCCCCCCCCACACACATACACACACTGTTGATTTCTCAGGGCATGTGCAACAGTGAACTGGCATTTCTAACAAGTATGGGTGGCATCTCATACAAATAACTATACTGGCCACTGCTCCAGGATCCAGGGACTGAGCCCGACTGCAAGTTCTGCCTAGGCTTGTTTGGGTAACTGTGATGACTCCTTCCTGAAGTTCACCTTTGAAGGAACTCTGCCTTG	GTATAGTTTCTGTTGGTAAAGGAAATGCCATTTCTGTATGTATGTGTGTTTGTGTGTTGTGTGGTGTGTATGTACATATGTGTGTATGTATAGTTACTGATTCCTTTTTTACTCCTGTTTTTCTCAAATAAGCAAAGTTTTTCTTTACATTATGAATTTACTATGTTACAGATAATACATTAAACAAAATGTATTTCATTTAATGATCTGGGTCTACAAATTATGGTATTTGTATTCCTAATATGTATACTTTTGCTAACATATTTTACTTATATTCAAAGAAGTAGATTTTTTTTTACTTCACTCTTTGTTTTAAATATCTTTTCTTAAATTTTACTAATTTCTGCTCATATCGCTTCCTAACATAATTCTCTAAGCAAACAGAATATTATTAAAGTTGTATGTGAGAGCCAAGAGTCTCTGTGTTGCTGCCTGCCCACAGTCTTTCTCATGAGAGTGGTCATGTGATATGGTTGAGTCATCTGAGCGTCTGTCCCCACCCACATACCCATGTTTGGAAACTGAGCACGGCCCTTCTGCTTGGTCCCTGATGTTCCCTTCTGTTTTTGTTTAGGCAGGAGGCATTTCAGCCGGGCTTCTTGTAATCGCCTTACATCGGGGCATAAGCAGAGTCAGCCTAAAGGACCTAGAACCATGGGGTTGGTCCTGCTATCGTGGATGAGAGTTAATTAAAAATTAAAGCTTAATTAAAAATCATTACTGCTGGGAAAAATCAAGAAGGGAGATTTTGTGTAGGATAATACATTTATAAAATTACTCTGCCCCCCCCCACACACATACACACACTGTTGATTTCTCAGGGCATGTGCAACAGTGAACTGGCATTTCTAACAAGTATGGGTGGCATCTCATACAAATAACTATACTGGCCACTGCTCCAGGATCCAGGGACTGAGCCCGACTGCAAGTTCTGCCTAGGCTTGTTTGGGTAACTGTGTGATGACTCCTTCCTGAAGTTCACCTTTGAAGGAACTCTGCCT
chr14	50933109	50933110	152.5	9	B6xCAST	AGTGATCCACAACTGATCTAAATACCTCCATTGCTGAAATGAAAATTATCTTTTATTAGTGTCTCTCTCCACCGATGGAAGGGAAGTGCATCATTTTACTCAATTGATGTATACTGACCTGTCAGATATATACACATGTGTTTATTGATTCAGCTAGTGACTCAAATCCAAAGATAGTTTTGTCATATTTGGTAGATGAACGTCTTTAGACTTTGCTTAATTTTTGTCTTCAGCAAAGAAATTGTAAATGGAGGCTTTTTTGTTTTGGTTTGATTTTTTTTTTTTTTAAATAGGGTCTCATCCTTGAACTAGGCTGGTCTTAAATTCTTGGCAAGTCCCACCTCTCCTCAAAGGCCTGAGACACCATGCCTGATTCTAGGTTCTGATAGTTTTAGACACAGGTTTTTTTTTTTTTTCAGATTAGTTTCTACCATCAGACTTGTCTTCAACAACCCCAACACTCCCCAGCACATACTTAAAAAATGAGTCACAGCTCTGCAGACAACAGGCCAGTTTGCTGTTCTTGCTGATTTCTGCTATAGACTCTCAATTAGGTTAGGTTTCGCTATTTGGGCCCTTGCTATATATAGCCCCCCAAATCTATCCTTTTGTGATACGATACCTCCATCTTCACTAAAGTTGTGTTTTATGATAACTTATATCCGGTTCTAGCTATACAAAAAAAGTTAAAAGTAGAACTGGGGACATATTTCAGTGGTGAAGCACTTGCCTAGCACACATTATGCCCGGGATTTCAATCCTAGTATGCATTCCTGCCACCAAAACAATGTAGGGAGGAAAGAACCCATTTTATACTCTGAAGGGTCAAAGTAGAATAAATGAGTTTGTGTGTGTGTGAGAGAGAGAGAGAATAAATGGTTTATGTATTTATCTACTGTTCATTCATTTATTCATTTGTCATTTGGCCTCTAGGTGATGTTTTTGTTACAGATCAAATACAGGGTGTAGACTAGAAATCAAATGAAAGTAAATGTTAGCCA	CTACAGTGATCCACAACTGATCTAAATACCTCCATTGCTGAAAAGAAAATTATCTTTTATTAGTGTCTCTCTCCACCGATGGAAGGGAAGTGCATCATTTTACTCAATTGATGTATACTGACCTGTCAGATATATACACATGTGTTTATTGATTCAGCTAGTGACTCAAATCCAAAGATAGTTTTGTCATATTTGGTAGATGAACGTCTTTAGACTTTGCTTAATTTTTGTCTTCAGCAAAGAAATTGTAAATGGAGGCTTTTTTGTTTTGGTTTGATTTTTTTTTTTTAAATAGGGTCTCATCCTTGAACTAGGCTGGTCTTAAATTCTTGGCAAGTCCCACCTCTCCTCAAAGGCCTGAGACACCATGCCTGACTCTAGGTTCTGATAGTTTTAGACACAGGTTTTTTTTTTTTCAGATTAGTTTCTACCATCAGACTTGTCTTCAACAACCCCAACACTCCCCAGCACATACTTAAAAAATGAGTCACAGCTCTGCAGACAACAGGCCAGTTTGCTGTTCTTGCTGATTTCTGCTACAGACTCTCAATTAGGTTAGGTTTCGCTATTTGGGCCCTTGCTATATATAGCCCCCCAAATCTATCCTTTTGTGATACGATACCTCCATCTTCACTAAAGTTGTGTTTTATGATAACTTATATCCGGTTCTAGCTATACAAAAAAAGTTAAAAGTAGAACTGGGGACATATTTCAGTGGTGAAGCACTTGCCTAGCACACATTATGCCCGGGATTTCAATCCTAGTATGCATTCCTGCCACCAAAATAATGTAGGGAGGAAAGAACCCATTTTATACTCTGAAGGGTCAAAGTAGAATAAATGAGTTTGTGTGTGTGTGAGAGAGAGAGAGAATAAATGGTTTATGTATTTATCTACTGTTCATTCATTTATTCATTTGTCATTTGGCCTCTAGGTGATGTTTTTGTTACAGATCAAATACAGGGTGTAGACTAGAAATCAAATGAAAGTAAATGTTAGCCA
chr14	60667648	60667649	101	11	B6xCAST	AATATGTGTGGTCGGTTTTCTGAAGAAAATGTCAGATAGATTTGATTTCTCAGGTAGGGAATTGGATTGGGTAAAGAGCCAATGTGAATGAAAAGGAAGAGATGATTGACGTGAAGGGCAAGCTTCCTGCCAAGGGGGTGGGGGTGAGGGTGGGGGGCGGAGGGAGCAGGGGGGCAGAGGGGGAAGGGGCAGGAGGAGCGACCCTGGCGTGCTGGAAAATCACGATTTTATTTATTGCCCGCTTTAAGACTTAAGGCTTAACCTTTCTAGTCTCTAAAAAGCATCCACAACTGGTTTTTAACAATTGTGTGATTCATGGAAAAATAAAGAGGATAGTGACAAACATTTTTGCCACCGTATGGTCTCAATTGAAATACTGTAAAGACAGAACGTGCAAGCTTCCAGTAGTGATTGAGTGGAGACTCCACCAGTCAAAGTACAGATTCCAGAAGGTTACTACGTGGCTTCCCAGCAAGCATTTCATGAACATGTGTCAGAGATTTACGTAACTTCTTAATGTGGATTCCACAGGATGTTTGAGGTTGGCTCCTGAATCATTCAAGAGATTTATTTATTCTGTTCGGAAAGACTTGAAAATATTGACAAGTTGGAAACCAAACTGAGAAATGTCCCGTAGGTAAAACCGTAGTTTTTGCAACAATCTTCTCTGAAGGGTAGAAACTGTTTGCACCTTTAGGGGACAAAAAGAAAAATCCACAAATTAACTTATGATCTTCCTAAATCGTAGTTAAGTAGCCAGTCAGAATAATAATGTATGCTCTGCTGGAGAATGACATCCCCTTTGATAAACCAGTTCTACTGTTCTGGTTTAGTGTTGGTTAGCCATCCATCCACCCACCCATCCATCCATCCATCCACCCACCCACCCATCCACCCACCCATCCATCCATCCATCCATCCATCCATCCACCCATCCATCCACCCATCCATCCATCCATCCATCCATCCATCCATCCATCCATCCATCCATCCATCCATCC	AATATGTGTGGTCGGTTTTCTGACGAAAATGTCAGATAGATTTGATTTCTCAGGTAGGGAATTGGATTGGGTAAAGAGCCAATGTGAATGAAAAGGAAGAGATGATTGACGTGAAGGGCAAGCTTCCTGCCAAGGGGGTGGGGGTGAGGGTGGGGGGCGGAGGGAGCAGGGGGGCAGAGGGGGAAGGGGGCAGGAGGAGCGACCCTGGCGTGCTGGAAAATCACGATTTTATTTATTGCCCGCTTTAAGACTTAAGGCTTAACCTTTCTAGTCTCTAAAAAGCATCCACAACTGGTTTTTAACAATTGTGTGATTCATGGAAAAATAAAGAGGATAGTGACAAACATTTTGCCACCGTATGGTCTCAATTGAAATACTGTAAAGACAGAACGTGCAAGCTTCCAGTAGTGATTGAGTGGAGACTCCATCGGTCAAAGTACAGATTCCAGAAGGTTACCCCGTGGCTTCCCTGCAAGCATTTCATGAACATGTGTCAGAGATTTATGTAACTTCTTAATGTGGATTCCACAGGATGTTTGAGGTTGGCTCACGAATCATTCAAGAGATTTATTTATTCTGTTTGGAAAGACTTGAAAATATTGACAAGTTAGAAACCAAACTGAGAAATGTCCCGTAGGTAAAACCGTAGTTTTTGCAGCAATCTTCTCTGAAGGGTAGAAACTGTTTGCACCTTTAGGGGACAAAAAGAAAAATCTACAAATTAACTTATGATCTTCCTAAATCGTAGTTAAGTAGCCAGTCAGAATAATAATGTATGCTCTGCTGGAGAGTGACATCCCCTTTGATAAACCAGTTCTACTGTTCTGGTTTAGTGTTGGTTAGCCATCCATCCACCCACCCATCCATCCATCCATCCACCCACCCACCCATCCACCCACCCATCCATCCATCCATCCATCCATCCATCCACCCATCCATCCACCCATCCATCCATCCATCCATCCATCCATCCATCCATCCATCCATCCATCCATCCATCC
chr14	62291244	62291245	303	8	B6xCAST	CATGCCCTCCCCCAGGGGATGGACTAAAATCTCTTTGCAACTGCTAGTCAAAAATATATCTGTCACTGGGGAAATAGTTCTGTCGGGGAGTGCTTTGCCTGGCATGACTGGGGCCCTAGACTCTCTCCCCAGTGCCATGAGAGAGTAAAAGACATGAAAGCTAGACCAAAATCAACTTCTCCTCTGCTTCTGTGAGGCTTTGGGTCTTAGTGATCCCAAAGCAACCAATACACACATATATTTCTAACATGTTTCTAATATTACCCAGTACTTGAAATTTTATCAGATACATATTCTTTTCCTATCTTAAAATCAATGAAATTAGTATGTAACTCACAACCAATAATGTCATACATTGGCAGATTTTAAATAGTTTCAAGGGAGGGAAAAAAGAAGAGAGACGCCTCAGACATTGCTTGGTGACATTTGATTTGAATTTTTCACACAATATGATGCAACAACTCTGGCTTGTGAAGTAAGAACAATACCAACCCTTAAGGAATGCAGCAAACTCTCCTCTCAACACCCCACCTCCTCCAGACTCCCAAGTACAAGGATGAGAGACGGCGTTCCTGGCCACAACTTGAGAGCCAAAAGGTCTCAAAGAGTATGGCCCTAATACAGTGACCTAGTTTGATTTCTATTGCTGTGATAAGCCCAGTGACCAAAAGTAACTTGAGGAGAAAAGGGCTTATTTCCATTTACAGTTTGTAGCTAGCTCTTCATGAAGAAGTCAGGGCAGGAACTGGAGGCAGGAACTGGAGCAGGTGGCATGGAGGAGCCATGGTCACTGGCTTGTTCCCTATGGCTTTGTTCAGCTAGCTTTCTTATACAGCCCAGGACCAGCTGCCCAGGAGTGGCACTGCCCAGTGGTTTGCAGGGTCCCTCCTCTATTCTCTCATATCAATCATTAATCAAGAAAATGCCCCACAGACTGGTCTACAGGCAATCTGATGCCAGCATTTTTTTAAAAATTAAAGTTTTCTCTTCTTTGATGACTC	ACCATGCCCTCCCCCAGGGGATGGACTAAAATCTCTTTGCAACTGCTAGTCAAAAATATATCTGTCACTGGGGAAATAATTCTGTCGGGGAGTGCTTTGCCTGGCATGACTGGGGCCCTAGACTCTCTCCCCAGTGCCATGAGAGTAAAAGACATGAAAGCTAGACCAAAATCAACTTCTCCTCTGCTTCTGTGAGGATTTGGGTCTTAGTGATCCCAAGGCAACCAATACACACATATATTTCTAACATGTTTCTAATATTACCCGGTACTTGAAATTTTATCAGATACATATTCTTTTCCTATCTTAAAATCAATGAAATTAGTATGTAACTCACAACCAATAATGTCATACATTGGCAGATTTTAAATAGTTTCGTGGGAGGGAAAAAGAAGAGAGACGCCTCAGACATTGCTTGGTGACATTTGATTTGAATTTTTTCACACAATATGATGCGACAACTCTGGCTTGTGAAGTAAGAACAACATCGGCCCTTAAGGAATGCAGCAAACTCTCCTCTCAACACCCCACCTCCTCCAGACTCCCAAGTACAAGGATGAGACGGCGTTCCTGGCCACAACTTGAGAGTCAAAAGGTCTCAAAGAGTATGGCCCTAATACAGTGACCTAGTTTGATTTCTATTGCTGTGATAAACCCAGTGACCAAAAGTAACTTGAGGAGAAAAGGGCTTATTTCCATTTACAGTTTGTAGCTAGCTCTTCATGAAGAAGTCAGGGCAGGAACTGGAGGCAGGAACTGGAGCAGGTGGCATGGAGGAGCCATGGTCACTGGCTTGCTCCCTATGGCTTTGTTCAGCTAGCTTTCTTATACAGCCCAGGACCAGCTGCCCAGGAGTGGCACTGCCCAGTGGTTTGCAGGGTCCCTCCTCTATTCTCTCATATCAATCATTAATCAAGAAAATGCCCCCACAGACTGGTCTACAGGCAATCTGATGCCAGCATTTTTTTAAAAATTAAAGTTTTCTCTTCTTTGATGACTCT
chr14	62872209	62872210	145	22	B6xCAST	TCCTTCAACTATGGAAGTGCCTCGCATATATTCTCATCAGAGAGAGACAATTTTGTCCTTTACTGGGTCACATCCATACACGGATATTCACACACTCTGACTTATAAATATGTTTTATACTAAAAAGTTCCCTCCTTTATACAAGTTATTTTGCCCACTGTTAACAGGCCTGTTTCTACCAGAGGCAACTGGGAAGGAACTGCCCTTGACCTTTTTTGGAAGGGTAGAAACCAGCTAGTACTTGTGCCTGTGCTAAGGAAGGCTTTTTAAACATGGAAAGCAAAATCTGAAAGGATTCAAGAGACTTTGTGGAGTGAATTTGTGTTGTGTAGACAGGAAGAAGAGAAGGGTAGGGAGGTGGGCCTCATTCTAGATCTTCTTTTCATTTGCAGAGAATGTTTGACCTTGGATCTGGAGCCGTGAAAGACATTTGTGAGCTTGGCCTCCAGCTTTTGGCTGCCACCCCTTTGTGGTCACATGAGCCTTTCACAGTGGTTACCTAAGACCGTTGGAAACTACAGATACTTACATTATGATTCATAACAGCAAACTTACAGTTATAAAGTAGCAATGAAAATAATATTATGGTTGAGGTCATCACAACATAAGGAACTGTGTTAAAGGGTTACAATATTAAGAAGGTTGAGAACCAGCAGCCTGGACAGACAGGTACAGGGCAGATTGCAGCTCACAAAGAGACCTACATAAACATGGTCAATCTGATTTTTGGAAAAAGAACAAGCGCAGCTCATGGAGAAAGTATATTCTTTGAAACAGGAGGAACGGTTGGATATCCACCTGTGAGACAGTGACTTCAAGCCCTTATAGACCTCTCTCCTCATACAGAAATGAACACGAAGCAAATAATAGATTCAAATGTGAAACTTCTAGAGGAAACACAGGCCAAAATATTTGTGATTGGAACTCAATGCCTGAGATCCCAGCCCTCCAGGAGGCTGAGGCAAAAAATCTTTTGTTTGAGCTTGCCTGGACTATGAAGG	CCTTCAACTATGGAAGTGCCTCGCATATATTCTCATCAGAGAGAGACAATTTTGTCCTTTACTGGGTCACATCCATACATGGATATTCACACACTCTGATTTATAAATATGTTTTATACTAAAAAGTTCCCTCCTTTATACAAGTTATTTTGCCCGCTGTTAACAGGCCTGTTTCTACCAGAGGCAACTGGGAAGGAACTGCCCTTGACCTTTTTTGGAAGGGTAGAAACCAGCTAGTACTTGTGCCTTGTGCTAAGGAAGGCTTTTTAAACATGGAAAGCAAAATCTGAAAGGATTCAAAAGACTTTGTGGAGTGAATTTGTGTTGTGTAGACAGGAAGAAGAGAAGGGTAGGGAGGTGGGCCTCATTCTAGATCTTCTTTTCATTTGCAGAGAATGTTTGTCCTTGGATCTGGAGCGGTGAAAGACATTTGTGAGCTTGGCCTCCAGCTTTTGGCTGCCACCCCTTTGTGGTCACATGAGCCTTTCACAGTGGTTACCTAAGACCGTTGGAAACTACAGATACTTACATTATAATTCATAACAGCAAAATTACAGTTATAAAGTAGCAATGAAAATAATATTATGGTTGAGGTCATCACAACATAAGGAACTGTGTTAAAGGGTTACAATATTAGGAAGGTTGAGAACCAGCAGCCTGGACAGACAGGTACAGGGCAGATTGCAGCTCACAAAGAGACCTACATAAACATGGTCAATCTGATTTTTGGAAAAAGAACAAGCGCAGCTCATGGAGAAAGTATATTCTTTGAAACAGGAGGAACGGTTGGATATCCACCTGTGAGACAGTGACTTCAAGCCCTTATAGACCTCTTTCCACATACAGAAATGAACACGAAGCAAATAATAGATTCAAATGTGAAACTTCTAGAGGAAACACAGGCCAAAATATTTGTGATTGAAACTCAATGCCTGAGATCCCAGCCCTCCAGGAGGCTGAGGCAAAAAATCTTGTGTTTGAGCTTGCCTGGACTATGAAGG
chr14	63014935	63014936	363.5	7.5	B6xCAST	TTATATTTAAGTACACTGTAGCTGTCTTCAGACACACCAGAAAAGGGAGTCAGATCTCCTTACGGATGGTTGTGAGCCACCATGTGGTTGCTGGGATTTGAACTCCAGACCTTCAGAAGAGCAGTCAGGTGCTCATACCCACTGAGCCATCTCACCAGCCCCGCTTTCTATTTTTATTGAGAGATAATTTACTCTTTTCCAGTTTGCCCTTAAGTAGTTTCAGTATGTTTGTAAGTTATGCAGCCATCGGAGCCACTCTCCCTTCCTGACATTCTTCCTTCTCCCTCTTCTGGTGCCCTAGAGGTCTCTCCCACTCTGGACCTTGAATTTAGACACAGCAATACAACCCACGGCCCTCCCGTCTGGCTTCTTCCACTCGGAACAATGTTTCCAAGTTTGTCTCTGCCTGAGCTCATCATTGTTCTGTTACTGAAAACTGTTGCACTGGACTGAAGAGATGACTCAGTGGTTGAGAGCACTGGTTTGACTCCCAGCATCTACATGGTGACTCACAACCCTCTGTCACTTCTCTATAATATGTAGCACATCTTAAGTGATAACAGATGAAGAGAAAGGCATTCTCTGTGTCAAAAAGGAAGGTCCCCAAACTAATCCCTGGTGGGGAGTTGGAGACAGTGCTACTGGCTTAGCCTGGTCATATTTATTTATAGGGCATCTTGAAGAAGAGTGACCAGACAAAACGGGACTGTAGCAGCAAAGATAGATGAGTGAATGCCCCCTGACCATGTGTGTCTATAAGCTGTCACCTCCTTTGGTCATTCTGCACCAGACTTCATGTAAATGGAACTGTGTTTATGTGCTTTTTGTGTTTGCCAAGTTTTACCTCACATTACATTCATGACATGCATCTGTGTAGTCTCTGAAGCTGTGCACCGCTATTCTTCATTTGGTAGTAATTCTATACAGTATTCTATCATATATCCCCGGATTCTTGGGATTCTACATGAACAAATGAATAAGTGTGATAAGCCACATTAACA	ATTTAAGTACACTGTAGCTGTCTTCAGACACACCAGAAAAGGGAGTCAGATCTCCTTACGGATGGTTGTGAGCCACCATGTGGTTGCTGGGATTTGAACTCCAGACCTTCAGAAGAGCAGTCAGGTGCTCATACCCACTGAGCCATCTCACCAGCCCCGCTTTCTATTTTTATTGAGAGATAATTTACTCTTTTCCAGTTTGCTCTTAAGTAGTTTCAGTATGTTTGTAAGTTATGCAGCCATTGGAGCCACTCTCCATTCCCGACTGACATTCTTCCTTCTCCCTCTCCTGATGCCCTAGAGGTCTCTCCCACTCTGGACCTTGAATTTAGACACAGCAATACAACCTGTGGCCCTCCCGTCTGGCTTCTTCCACTCGGAACAATGTTTCCAAGTTTGTCTCTGCCTGAGCTCATCATTGTTCTGTTACTGAAAACCGTTGCACTGGACTGAAGAGATGACTCAGTGGTTGAGAGCACTGGTTTGACTCCCAGCAGCTACATGGTGACTCTCAACCCTCTGCCACTTCTCTGTAATATGTAGCACGTCTTAAGTGATAACAGATGAAGAGAAAGGCATTCTCTGTGTCAGCAAGGAAGGTCCCCAAACTAATCCCTGGTGGGGAGTTGGAGACAGTGCTACTGGCTTAGCCTGGTCATATTTATGTATAGGGCATCTTGAAGAAGAGTGACCAGACAAAACGGGACTGTAGCAGCAAAGATAGATGAGTGGATGCCCCCTGACCATGTGTGTCTATAAGCTGTCACCTCCTTTGGTCATTCTGCACCAGACTTCATGTAAATGGAACTGTGTTTATGTGCTTTTTGTGTTTGCCAAGTTTTACCTCACATTACATTCATGACACCCATCTGTGTAGTCTCTGAAGCTGTGCACAGCTATTCTTCATTTGGTGGTAATACTATACAGTATTCTATCATATATCCCCGGATTCTTGGGATTCAACGTGAACAAATGAATAAGTGTGATAAGCCGCATTAACA
chr14	66802128	66802129	182	22.5	B6xCAST	GGGTTGAGTAGACTGTGGACTTGAAAGTTACAAGGTGCACAGGCCCTTCTTTGTGTGGAGGGCGTCTGGGGAATGATGGGATGAATGCGAGGTCGTCATTGTTCTCACGTGGGTTCCTCGTGGTTGAAGAAGAGTTGATGCTCCCCCTTCCCACATGCCTGACCACAAAGCCACCCCCCACACTCTACTTTATGGCTCCTAGAAGAAGCCAGGCCTTTCCTTCTGGAAGCAGACTCTCTTTTATTTCACCCTTAACCAGGCTCAATGTTGTAACTAGCCATCATAGGTCATGCCGAGTGTGTGAAGGATCCAAGCAGCTATCTCTTGGTCTAAGCCACTTGGGGCCTCCTGCTTTCCTGTCTTCTTGCCTTAAGGATGACGTCATCTTTTTCTTTTCTTTTCTTTTCTTTTCTTTTCTTTTCTTTTCTTTTCTTTTTTAAGGGATGATCTCATTATGTCACCCAGTCTCTCCTCGCCCTCCGGAATGCTTGGCATTTGCCCCTGTGAATCACCAGGCTGGGCCTGTGTAATTCTGTGTGTTGCCTCATATACAGTTTAGACAATAATAAATAGTGATAATAATGATAGGATGTTGTGGGGTGGGGGTAAACCATCCCTAACATATGATAGGCACAAGATGCCCAAAGCACACATCTTCTTCATTCAGAACCAACAGCACTCAAAGCAAGGAACTGTGCAAACTGATACCCAGAAACCCAGCCTGACTCTCACCCCCACCAGCATCCTCCATCCTGAGCTGATGATGGAAGCCTAGGCCTTGGTCCTGGTTTCGACAGCACCTCCACTGAGGTGTCGGGACACTCTAGGCAATCTCTTTCTCCCCTGCACCCATGTAGTGAGAAGATTTCCCAGAGTAAACACATGAGAAGCAAGCCCAGCACCTCGACTAAAACCCCACCTCGCCTTCTGTGGCCCCACTTGAACCCCAGGTTCAAATTTGGCTTGGCACTCCGGGATGCTCACTGCCTTTCCGGGATGGG	GTTGAGTAGACTGTGGACTTGAAAGTTACAAGGTGCACAGGCCCTTTGTGTGGATGGCGTCTGGGGGATGATGGGATGAATGCGAGGTCGTCATTGTTCTCACGCGGGTTCCTCATGGTTGAAGAAGAGTTGATGCTCCCCCTTCCCACATGCTTGACCACAAAGCCACCCCCCACACTCTACTTTATGGCTCCCAGAAGAAGCCAGGCCTTTCCTTCTGGAAGCAGACTCTCTTTTATTTCACCCTTAACCAGGCTCAATGTTGTAACTAGCCATCGTAGGTCATGCCGAGTGTGTGAAGGATCCAAGCAGCTATCTCTTGGTCTAAGACACTTGGGGCCTCCTGCTTTCCTGTCTTCTTGCCTTAAGGATGACGTCATCTTTTTCTTTTCTTTTCTTTTCTTTTCTTTTCTTTTCTTTTCTTTTCTTTTCTTTTTTAAGGGATGATCTCATTATGTCACCCAGTCTCTCCTCACCCTCCTGAATGCTTGGCATTTGCCCCTGTGAATCACCAGGCTGGGCCTGTGTAATTCTGTGTGTTGCCTCATATACAGTTTAGACAATAATAAATAGTGATAATAATGATAGGATGTTGTGGGGTGGGGGTAAACCATCCCTAACATATGATAGGCACAAGATGCCCAAAGCACACATCTTCATTCAGAACCAACAGCACTCAAAGCAAGGAACTGTGCAAACTGATACCCAGAAACCCAGCCTGACTCTCACCCCCACCAGCATCCTCCATCCTGAGCTGATGATGGAAGCCTAGGCCTTGGTCCTGGTTTCGACAGCACCTCCACTGAGGTGTCGGGACACTCTAGGCAATCTCTTTCTCCCCTGCACCCATGTAGCGAGAAGATTTCCCAGAGTAAACACATGAGAAGCAAGCCCAGCACCTCGACTAAAACCCCACCTCGCCTGCTGTGGCCCCACTTGAACCCCAGGTTCAAATTTGGCTTGGCACTCCGGGATGCTCACTGCCTCTCCGGGATGGGGTT
chr14	72934490	72934491	177	26	B6xCAST	GCAGTATACAATATATAGTACACAGGGGACAAGCAAAAGGAACACACTCTATACCTCAGATGTGCTTGCCTTGAGAGGGGTTCAAAGCTAATACACAAACGGTAGCTCTACAAGCCACAGAACAAAAAATCCTGGGTGGAGCTTCTGGTTTCTGTGTACCTTTAGTCTCATCTTCACATTTACTCTTGCTCCTTAGCTGGGCTCCTCTAAATCTCCCTTGGTCATTTGGGACCATTTCCATCCAGTGCAAAACAGAGCATCTCTATCAAGTCTCAAAAACAGCAGCACTTGGCATTTTAAAACATTTTACAAAACACCCCAACATGCACATGATCTCACTCCATCCTTTTAAGAGCCCTAGAAATAGTATAAAAGTAAAGCCAAACAAGGGGGGATGGGTTTTGAGAAATTGCAAATTGTCCAAAGGCATTTAATCAGAAAGGCTTGGAATGTGGACCACAAAGAATAGACATGAGTAAGGAAAGATCCACATGGACTAGTAGATCCTTGGTCCCATAGCTGGAATTCCACTGGGTTTGCCTCTGATTAAAATTGCATTCTTGCACCTATGGAACCCCAGATACTGCGACAAAGAAAATAGTCTCTGCTTTTTCTGGAAGTTAGTATCACAGTGTAGAGTCTACAGTCTCCTCTGTTCCATGGCCGAGTTTCCCTTCCTCTACAATTCCTAATAAACCCATCAGGAAGCTTATGCTATTATGTGGTACTGGGCAGAGTTAGTACGTGACATGCCACATGGTGCCACCTCTGCAACAGTCTTCTTTTTAACAAGGGTAACATGCTAGGCTCAGTGGTTTCTGCCCACTCTACCAGTTGTTAGAGAGCAGTTTTTCTTGCTGACAAAGGACAGTAAAACTGTCAGGTCCCAGAACTGACTATTCCAGAAAAAAAAGCTCTTCAGAAAATCTGTTTTACTCATTCCTTTCCTTGATGTGCTTTTTGGTGACCTAACATTTTGGAGTCTCACCAACTTGTAGGGC	GCAGTATACAATATAAAGTACACAGGGGACAAGCAAAAGGAAGACACTTTATACCTCAGATGTGCTTGCCTTGAGAGGGGTTCAAAGCTAATACACAAACGGTAGCTCTACAAGCCACAGAACAAAAAATCCTGGGTGGAGCTTCTGGTTTCTGTGTACCTTTAGTCTCATCTTCACATTTACTCTTGCTCCTTAGCTGGGCTCCTCCAAATCTCCCTTGGTCATTTGGGACCATTTCCATCCAGTGCAAAACAGAGCATCTCTATCAAGTCTCAAAAACAGCAGCACTTGGCATTTTAAAACATTTTACAAATCACCCCAACATGCACATGATCTCACTCCATCCTTTTAAGAGCCCTGGAAATAGTATAAAAGTAAAGCCAAACAAGGGGGGATGGGTTTTGAGAAATTGCAAATTGTCCAAAGGCATTTAATCAGAAAGGCTTGGACTGTGGACCACAAAGAATAGACATGAGTAAGGAAAGATCCACATGGACTAGTGGATCCTTGGTCCCATAGCTGGAATTCCACTGGGTTTGCCTCTGATTAAAATTACATCCTTGCACCTATGGAACCCCAGATACTGCGACAAAGAAAATAGTCTCTGCTTTTTCTGGAAGTTAGTATCACAGTGTAGAGTCTACAGTCTCCTCTGTTCCATGGCCGAGTTTCCCTTCCTTTACAATTCCTAATAAACCCATCAGGAAGCTTATGCTATTATGTGGTACTGGGCAGAGTTAGTACGTGACCTGCCACATGGTGCCACCTCTGCAACAGTCTTCTTTTTAACAAGGGTAACATGCTAGGCTCAGTGGTTTCTGCCCACTCTACCAGTTGTTAGAGAGCAGTTTTTCTTGCTGACAAAGGACAGTAAAACTGCCAGGTCCCAGAACTGACTATTCCAGAAAAAAAGCTCTTCAGAAAATCTGTTTTACTCATTCCTTTCCTTGATGTGCTTTTTGGTGACCTAACATTTTGGAGTCTCACCAACTTGTAGGGCT
chr14	73879047	73879048	143	17	B6xCAST	TGGCTTCTTCTACATAGCCTCTTCAGCTGAGTTTTATGCTATTTGCATAACTTCACTTATTGATTCCATTTGTCTTTGGCTAAAGCTTTGAATACTTGCATAGTTCTTTAATTTATTCTCTTGTCAAAACACACCATTAAAACTCTGTCACTGAGGCTGGAGATATGGCTCAGGAGTATAGTGACACCCTTGTAACAAGTGTGAATCCCTAAGTTCAAACCCCATGCAATACAATGAAAATTTATCCCTACCACTTAAAGTACTCATAGACATGATTTTAATATTTTATTCATAAGACCCTAGAGAAACTGATGAGTTTGGGCATATTTTTGACCACTAGAAATATATTATTCATTAATCTGAAACAAAACAAAACAATGCTCTGAATGACTTTTTTGTGTGGGTTGAATAGATTCTGTGACACATTCTTGATGTCTGCCTCCCCGTGACAGTGCTCTTGTGTACTAGTCAACATTCCTCCTCTCTGACAAATGACCTGAAGTGATCTACTTACAAAGAAGGAGAAGTTGATCTTGCCTTTTACAGTCTGGGAGTTTTCCATCTATGGTTCATTAGCTATGTCACTCTTGGGCTTGTAGTAAAAGAGAGTATTATGGTAGGAATATGTGTTGGAGGAAACTGTTCACCCATGGCAAGAAAAGAGACAAGAAGAGGAGGATGACTCAAAAAAAACTTCAAGGACATGTCCCCGGGGACCTAACTTTTACACACAAAGCATCATTTCTTGAAGGTTCCATTATCTCCTAATAAGCTGGCAACCAAGTCGTCAACACATAAGCCTCTGAAGGACACTTATTTAAAGTATACTACCTGAGATTCCCTTTCTTTGATACAGGCAGGACTGTGACTTTCCTCTAAACAATAGAATATGACAAAGATGATGGGATGCACGTGATCAGACTAAGCAAGCTTACAAACCAAGCCATATAAAAAGAGTCTTCTGCTGATGTTGAAAGGAGCAAGGCTATTGGGAAATCCTC	TGGCTTCTTCTACATAGCCTCTTCAGCTGAGCTTTATGCTATTTGCATAACTTCACTTATTGATTCCATTTGTCTTTGGCTAAAGCTTTGAATACTTGCATAGTTCTTTAATTTATTCTCTTGTCAAAACGCACCATTAAAACTCTGTCACTGAGGCTGGAGATATGGCTCAGGAGTATAGTGACACCCTTGTAACATGTGTGAATCCCTAAGTTCAAACCCCATGCAATACAATGAAAATTTATCCCTACCACTTAAAGTACTCATAGACATGATTTTAATATTTTATTCATAAGACCCTAGAGAAACTGATGAGTTTGGGCATATTTTTGACCACTAGAAATATATTATTCATTAATCTGAAACAAAACAAAACAATGCTCTGAATGACTTTTTTGTGTGGGTTGAATAGATTCTGCGACACATACTTGATGTCTGCCTCCCCGTGACAGTGCTCTTGTGTACTAGTCAACATCCCTCCTCTCTGACAAATGACCTGAAGTGATCTACTTACAAAGAAGGAGAAGTTGATCTTGCCTTTTACAGTCTGGGAGTTTTCCATCTATGGTTCATTAGCTATGTCACTCTTGGGCTTGTAGTAAAAGAGAGTATTATGGTAGGAGTATGTGTTGGAGGAAACTGTTCACCCATGGCAAGAAAAGAGACAGGTAGAGGAGGATGACTCAAAAAAAAACTTCAAGGACATGTCCCCGGGGATACCTAACTTTTACACACAAAGCTTCATTTCTTGAAGGTTCCGTTATCTCCTAATAAGCTGGCAACCAAGTCGTCAACACATAAGCCTCTGAAGGACACTTATTTAAAGTATACTACCTGAGATTCCCTTTCTTTGATACAGGCAGGACTGTGACTTTCCTCTAAACAATAGAATATGACAAAGATCTGATGGGATGCACGTGATCAGACTAAGCAAGCTTACAAACCAAGCCATATAAAAAGAGTCTTCTGCTGATGTTGAAAGGAGCAAGGCTCTTGGGAAA
chr14	74849218	74849219	724	104	B6xCAST	CTATAGAGCCTTCCTATGGGATTTCTGGAGAGCTAAGTATAAAAGTTTGGTGACTTCCAAGGAATAAAGAAGAGAAACTTCCTTTAGACAACGATAAAGGATTCCTGGCTAGTGCTATGGATTCTATCTAAGATCACTGTAACCAAACACTCAATGGTCACCACAGGGAAGTTAAGCTATTTTCCAGGGTACATTCTGGCTAAAGGACACAGTGGCCTCATGGAAGACATCATCTACAAGTGGAGAGTGCTCCTAAGTAGTTGCCTGAACTCCCTGTAGGGCTCTCATTCAACTTACTAACTAAAAGCAAGTGAACTCTCAAAGCACACAGGTCATTCTGTGGTTCTGCTTCGCCACCTGCAGCCAACGGGACCCTCACACTCCTTACAATACTTGATCTAGACGTGAAAGAATCTGTAACCTCTGGGAAATATTTTCTCCATCTATAGCCCTGTTCAATGAGCTCACTGCTGTGCAACTCATCCACATCATGATAGAATTCTGAACTAGTGCCAAGAATGTAGGCGACGCCAGCCCATAGGCTAAGGACCCAAGAGGAAACAAGGCAGGAGGAAGAAGCCCATTAGCACAGGCATCCTCTCCAGCTGCTTCCAGGCGGCTAGAAGGAGAGCAACCCTGCTCTCCCACTCCCACAGGACAAGGGTCCACATGAGCTGCTTTCTTCTTCTTCTTCTTCTTCTTCTTCTTCTTCTTCTTCTTCTTCTTCTTCTTCTTCTTCTTCTTCTTCTTCTTCATTAATGTATTTTCTTACACACCATATTTTATTCCCCTCCCCCATCTCCCATCCACTCTCTGAGACTGTTCCATATCCCATACCTCCTCCCCACACCTCTGTCTCCACATGGATGTTCCCACCATCCACCCAACCTGACCTCTAAACTCCCTGGGGCCTCCAGTCTTTTGAGGGTTAGGTGCATCATTTCTGAATGAACACAGACCCAGCAGTCCTCTACTGTATGTGTGTTGGGGGCCTCATATCA	TATAGAGCCTTCCTATGGGATTTCTGGAGAGCTAAGTATAAAAGTTTGGTGACTTCCAAGGAATAAAGAAGAGAAACTTCCTTTAGACAACGATAAAGCATTCCGGGCTAGTGCTATGGATTCTATCTAAGATCACTGTAACCAAACACTCAATGGTCACCACAGGGAAGTTAAGCTATTTTCCAGGGTACATTCTGGCTAAAGGACACAGTGACCTCATGGAAGACATCATCTACAAAGTGGAGAGTGCTCCTAAGTAGTTGCCTGAATTCCCTGTAGGGCTCTCATTCAACTTACTAACTAAAAGCAAGTGAACTCTCAAAGCACACAGGTCATTCTGTGGTTCTGCTTCGCCACCTGCAGCCAACGGGTCCCTCACACTCCTTACAATACTTGATCTAGACGTGAAAGAATCTGTAACCTCTGGGAAATATTTTCCCCATCTATAGCCCTGTTCAATGAGCTCACTGCTGTGCAACTCTTCCACATCATGATAGAATTCTGAACTAGTGCCAAGAATGTAGGCGATGCCAGCCCATAGGCTAAGGACCCAAGAGGAAACAAGGCAGGAGGAAGAAGTCCATTAGCACAGGCATCCTCTCCAGCTGCTTCCAGGCGGCTAGAAGGAGAGCAACCCTGCTCTCCCACTCCCACAGGACAAGGGTCCACATGAGCTGCTTTCTTCTTCTTCTTCTTCTTCTTCTTCTTCTTCTTCTTCTTCTTCTTCTTCTTCTTCTTCTTCTTCTTCTTCTTCATTAATGTATTTTCTTACACACCATATTTTATTCCCCTCCCCCATCTCCCATCCACTCTCTGAGACTGTTCCACATCCCATACCTCCTCCCCACACCTCTGTCTCCACATGGATGTTCCCACCATCCACCCAACCTGACCTCTAAACTCCCTGGGGCCTCCAGTCTTTTGAGGGTTAGGTGCATCATTTCTGAATGAACACAGACCCAGCAGTCCTCTACTGTATGTGTGTTGGGGGCCTCATATCA
chr14	76468170	76468171	201	15	B6xCAST	ATGTTAAGATTAAAAATCCGCCCCTAAGTACCTCCAGGACGGGGCATGTTTTAATCGTTCTGTGACTAGCCCCATAGAATCTAGCATGGTGTCTTAAACGTAGTTGGCACTTCCTGAAGTACCTTTTGAATCAAATTGAAGTTTATAAAAAAGCCGAGTTATCCAATAACAGCCAAAGTCTTTTAACCATATATTAACTTACTTAGTCTTCACAATAGCCCAGAGATGAGTACTGAAATGTGCGAAGGGTGTTTTGAAATGCGGTCCTTTAAGCCAGCACAAGGCAGTTTCATCAGTCAAAGTGAGGTCACTGAAAAAACTTTCTGGGATCGTTTAACAAAGAGCATGTGGTTTCCTTGTTTAATTATATGGTTTGGATAAAACAAGCCTAATGTCGTTTTAACAAAAATACACATTTTAACCGAAACCATACAAAGATGACGACTATGGAGCCCCTGGATGCCAGAACAGCACATAGTTTTAATACTTGGAGAACATAGTCAATCGTTCGGCGGCCTCTGTTGGAGACAGCCTTCTGCATGCCTATATGCAGAGCACAGCTGCCCAGGAGCAGTGTGGAACTGTCTCCCGGTACAAGGGTTCTCAGCTCCCTCGCATGCTCATGCATTTCGCTAGCAAATTCAACTAGGGTGTTTAAGAAGGGGTGTTGAAGATTAAGGTTTGCTGCTGGCCTCCATGTTAAATCTCGGACGGTTTAAACATATGATGTCAGTTTGGGTATCAGTTTTATTTTCCATGATCTTGATTGAAGGAATGATAGCCATTATCACTGGGGCAAATGATACCCTCATTTCACTTTAGATTATTTTTCATCCGTTCACTGAAGACTTTAAATGGAAAGTTTCTGGAAGCTTTAAAAGTACCTAACGGGTTAAAATAATGCTAATAATTCTTCTCTTGGAGAAGACTTTTATCCTAGTAAGCAAAGCCGGATTGAATGGCCTGAGCTGGTTTTATTCCCCTGGACAATATCAGGTTAC	ATGTTAAGATTAAAAATCCGCCCCTAAGTACCTCCAGGACGGGGCATGTTTTAATCGTTCTGTGACTAGCCCCATAGAATCTAGCATGGTGTCTTAAACGTAGTTGGCACTTCCCGAAGTACCTTTTGAATCAAATTGAAGTTTATAAAAAAGCCGAGTTATCCAATAACAGCCAAAGTCTTTTAACCATATATTAACTTACTTAGTCTTCACAATAGCCCAGAGATGAGTACTGAAATGTGCGAAGGGTGTTTTGAAATGCGGTCCTTTAAGCCAGCACAAGGCAGTTTCATCAGTCAAAGTGAGGTCACTGAAAAAACTTTCTGGGATCATTTAACAAAGAGCATGTGGTTTCCTTGTTTAATTATATGTTTTGGATAAAACAAGCCTAATGTCGTTTTAACAAAAATACACATTTTAACCGAAACCATACAAAGATGACGACTATGGAGCCCCTGGATGCCAGAACAGCACACAGTTTTAATACTTGGAGAACATAGTCAATCGTTCGGCGGCCTCTGTTGGAGACAGCCTTCTGCATGCCTATATGCAGAGCACAGCTGCCCAGGAGCAGTGTGGAACTGTCTCCCGGTACAAGGGTTCCCAGCTCCCTCGCATGCTCATGCACTTCGCTAGCAAATTCAACTAGGGTGTTTAAGAAGGGGTGTTGAAGATTAAGGTTTGCTGCTGGCCTCCATGTTAAATCTCGGACGGTTTAAACATATGATGTCAGTTTGGGTATCAGTTTTATTTTCCATGATCTTGATTGAAGGAATGATAGCCATTATCACTGGGGCAAATGATACCCTCATTTCATTTTAGATTATTTTTCATCGGTTCACTGAAGACTTTAAATGGAAAGTTTCTGGAAGCTTTAAAAGTACCTAACGGGTTAAAATAATGCTAATAATTCTTCTCTTGGAGAAGACTTTTATCCCAGTAAGCAAAGCCGGATTGGATGGCCTGAGCTGGTTTTATCCCCCTGGACAATATCAGGTTAC
chr14	82065477	82065478	901.5	9	B6xCAST	AAAAACAAAACAAAAAATAATTAAAAAAAAAACAAACACACGTACAAAATCTCAAAATTGGCAATAATATATAAGCAAAAAGCCAGTAGGAAAAATAAGAAACAGAGAGAGAGAGAGAGAGAGAGAGAGAGAGAGAGTCCAAACAGACAAAAAGTTGAAAAAACACCTTTGATTTCATTTTCTGTTTTCATCTACTGCTGTGTGTGTGGCTCACACTTAAGTGTGGTTAATATATCCACTGAGATTCCATTGTGACAAACTGTATTTCCCTTTGCATGCAGGTGTCCATTGAGATAGCTTCTGAGTGAGAGATAGGGCCAATGTCTATTTCCTGCTCTCTGCACTTGGCCTTCCATTGGGTTGAATCTCTTCATACCCGCCACATGCTGCCACAGTCTCTCTGAGATCATATGTGGTTTTGTCCTGTCATATTTGAAAATGCTGTTTCTCTGAGTCACCCATTGTTTCAGGCTCTTGCAACATTTTTGCCTTCTCTTTGTAGAGCTCACAACCCTGAGGGGAAGGGATTTGCTGAAGTCAGCCCATAGATGACTAAGTGTTTTGTTTGAGTTCTGGTTTTTCAGGATATTCTAAAATAAGATCCTTATTGTTTAAGGAGTCTATACTGTGTTTCATAATATGATTTTGCATGATTCAAAAAGAGGACTTATAGTCATGAACAACTGTCCTCTCATTTTGATTGTTTTGGTTTGTTTTTGTTTGGCTTTTTTCATTAATCAATTAATTTAATTAACTTTTGGAAATTTGCTATTACTGGAATATGAGGTATTGTGGATCCAAGACAGTTACCTGTTACATTTCACATTTGGAAATGTCTCAGTTAGGGTTTCACTGCTGTGAAAAGACACCTTGACCCTGGCAACTCGTATAAAGGAAAACAATTAGTTGGAGCTGGCTTACAATTTCAGAAGCTCAGTCCATTATCATCATGGTGGTTAGCACAGCAGCATCCAGGCAGACATGATACCGGATGAGCAGAG	AAAACAAAACAAAAAATAATTTAAAAAAAAAACAAACACACATACAAAATCTCAAAATTGGCAATAATATATAAGCAAAAAGCCAGTAGGAAAAATAAGAAACAGAGAGAGAGAGAGAGAGAGAGAGAGAGAGAGAGTCCAAACAGACAAAAAGTTGAAAAAAACACCTTGACTTCATTTTCTGTTTTCATCTACTGCTGTGTGTGTGGCTCACACTTAAGTGTGGTTAATATATCCACTGAGATTCCATTGTGACAAACTGTATTTCCCTTTGCATGCAGGTGTCCATTGAGATAGCTTCTGAGTGAGAGATAAGACCAATGTCTATTTCCTGCTCTCTGCACTTGGCCTTTCATTGGGTTGAATCTCTTCAGACCCGCCACATGCTGCCACAGTGTCTCTGAGATCATATGTGGTTTTGTCCTGTCATATCTGAAAATACTGTTTCTTGGAGTCACCTATTGCTTCAGGTTCTTGCAACATTTTTGCCTTCTCTTTGTAGAGCTCCCACAACTCTGAGGGGAAGGGATTTGCTGAAGTCAGCCCATAGATGACTAAGTGTTTTGTTTGAGTTCTGGTTTTTCAGGATATTCTAAAATAAGATCCTTATTGTTTAAGGAGTCTATACTGTGTTTCATAATAGGATTTTGCATGATTCAAAAAGAGGACTTATAGTCATGAAAAACTGTCCTCTCATTTTGACTGTTTTGGTTTGTTTTGTTTGGCTTTTTTCATTAATCAATTAATTTAATTAATTTTTGGAAATTTGCTATTACTGGAATATGAGGTATTGTGGATCCAAGAGAATTACCTGTTACCTTTCACATTTGGAAGTGTCTCAGTTAGGGTTTCACTGCTGTGAAAAGACATCTTGACCATGGCAACTTGTCTAAAGGAAAACAATTAGTTGGAGCTGGCTTACAATTTCAGAAGCTCAGTCCATTATCATCATGGTGATTAGCCCAGCAGCATCCAGGCAGACATGATACTGGATGAGCAGA
chr14	93062489	93062490	148.5	21	B6xCAST	AGGTGTGTGTAGGGGTTTCTCTGTGTAAGAAATTCTCTCTGCCCTCCAGCTAAGTTGCTTCAGTGGAAATGAGATCCTGACCACTGGGCTGATGGATGCACACATAACTGACTTGTTCAATTCTAATTTAATTCTGGAAATCTATCTCCTTTATGACTTTAATTTTTCTGACATGAAAACATTCTATCTTTTTAGCTTCCGTTGCTTTTGCAGAACAGAAGTATTCCTCGGTGGAGGGTTAAAAAAAAAGTTGCAAAGATGCAGCAATAAACAATATCACAAAACCAATTTTCATATTGGCAGAAAAACAACTCCAAATAACCGTAACTTGAAACACTGGCAGATTCTTGGCAGCTTATGTTGTGAGATCATTAATGAGAACTTTCACCACAAACATGCATATCGTTTACTTTCAGGGGAGTTGAATTCTTCATATATAAAGTAATGTAGAAGTACACTAACAGAGAGGAGAAAAACACCAGTTCTGTTCCTGGTCAGGACAGACTTACAGCTTTTAAGATCTTGTGAGTTGAAACAGACTCGGGGAAGTATGCAGTACAATTTCTCATAGTAATGAGCAAGAAGACCACAAAGGTGAAGCTAATGTGAACTTTCTGCATTTCCATTCCTTCACTGAACCCCTGTCTTCTAGATAAGCAATAACCACAACCCTCTGGCTCATGGGCTATGTACCTTATTAGTCACTTTTATAAAACAAAAATTGGTTCTTTTTAACTAGCTTTTCACATCACAGACATTCTTCTGGTGTTCATTTGTATAACTTATCTAAAGTTTAACGAGACACTCAGAATAAATTTGTAAGCAAATCCACCATATTGCTGTTAGAGGTTTTTTTTTTTTTTTTTTTTTGCTAACTTGTATGCATTGCTTTATTCTACATTAAGAAACAAACAAAATAGAACCATTCATTTTGCTGTAATTTTAATCTTATTGAACATACAATTATAGTTGAGTCAAATAGCAGGATGGCAAAGAGAGGG	AGGTGTGTGTAGGGGTTTCTCTGTGTAAGAAATTCTCTCTGCCCTCCAGCTAAGTTGCTTCAGTGGAAATGAGATCCTGACCACTGGGCTGATGGATGCACACATAACTGACTTGTTCAATTCTAATTTAATTCTGGAAATCTATCTCCTTTATGACTTTAATTTTTCTGACATGAAAACATTCTATCTTTTTAGCTTCCATTGCTTCTGCAGAACAGAAGTATTCCTCGGTGGAGGGTTAAAAAAAAAGTTGCAAAGATGCAGCAATAAACAATATCACAAAACCAATTTTCATATTGGCAGAAAAACAACTCCAAATAACCGTAACTTGAAACACTGGCAGATTCTTGGCAGCTTATGTTGTGAGATCATTAATGAGAACTTTCACCACTAACATGCATATCGTTTACTTTCAGGGGAGTTGAGTTCTTCATATATAAAGTAATGTAGAAGTACACTAACAGAGAGGAGAAAAACACCAGTTCTGTTCCTGGTCAGGACAGACTTACAGCTTTTAAGATCTTGTGAGTTGAAACAGACTCGGGGAAGTATGCAGTACAATTTCTCATAGTAATGAGCAAGAAAACCACAAAGGTGAAGCGAACGTGAACTTTCTGCATTTCCATTCCTTCACTGAACCCCTGTCTTCTAGATAAGCAATAACTACAACCCTCTGGCTCATGGGCTATGTACCTTACTAGTCATTTTTATAAAACAAAAATTGGTTTTTTTTAACTAGCTTTTCACATCACAGACATTCTTCTGGTGTTCATTTGTATAACTTATCTAAAGCTTAATGAGACACTCAGAATAAATTTGTAAGCAAATCCACCATATTGCTGTTAGAGGTTTTTTTTTTTTTTTTTTTTTGCTAACTTGTATGCATTGCTTTATTCTACATTAAGAAACAAACAAAATAGAACCATTCATTTTGCTGTAATTTTAATCTTATTGAACATACAATTATAGTTGAGTCAAATAGCAGGATGGCAAAGAGAGGG
chr14	103437818	103437819	110.5	19.5	B6xCAST	TCCAGTTTTTGTATCAAATTAAAAAAAAAACAGGCTTATGAAACACTTAGGAAGTCGAGGCAGGAGAATCAAGAGTTCAAGGACAACTTCCACTATATGAGAGCCTGTTTCAAAAAAAAAAAGAACAATATATAGGATTATGAGTAAGATAGGTTTTCAAGCAAAGAAACAGTCATTTAAAGAATTTAAACAAACCATTTATTACCCAAATTACTGTATTTTCTAAATAGTAAGATACTATAGATTATAAAAATAAAATAAAACAATTTAAAGAATAAACCCACAGAACATTATTTACCTCACAATACTTTTCTATGGAGAAGGGGAAACTCAACTGTTTAGATTCGAGGTAATTCCAAGGCTGACCCAGTCAGCTGATAAACACTGAGGTCGGGAGGGGGCAGTCAGATGAACTCTGCATTATATAATTCTGGAACCAACTTTGAAAAAGTCTGCGGCTCTGCATTCTTCAGATTCATTGGCTTTTAGCTACATGGTGTTTGCAAAGGGCTCATGAAACATACACTTCCTTTTTGACGTTGTAAAAATAGACCCACAGAAAGTATGAATACACAAACAAGAACCAGATGAACTCCCAGATCACCCCAGGCCACTCAGTACCATCTTGTCAGACATCACAGAAGATATGGGGTAGAATATTTATTAATCTGTTTGTTACTCTACGTGCTTGCTTCACTGAATCCTCATCACAAGCTTAAGCCACATACAGTACCCATATCCAGAAAGGATGGCAAAGAACCACTTTAGTCCATATACTGATGCAAAGCAGGGGTTTTATTCAACTCAGAGGGTCTAACTCTAGAATCCACAGATTGTGAAATTGATAGAGAGTCCTACAATTCCCAGACCTTATGATTGCAGCAATGCTTTTAAGGACTCGAGTCAAGTTCTTGGTGAGGAATGCTTCCTGTCAGGGTGGGCTTCCTCATGGGATAATCTGGGTTGGTGTGACAATGGGAACCTTCCAAAACCCTACTGTT	AATTTAAAAAAAAAAACAGGCTTATGAAACACTTAGGAAGTCGAGGCAGGAGAATCAAGAGTTCAAGGACAACTTCCACTATATGAGAGCCTGTTTCAAAAAAATAAAAAAATTAAAAAAAAGAACAATATATAGGATTATGAGTAAGATAGGTTTTCAAGCAAAGAAACAGTCATTTAAAGAATTTAAACAAACCATTTATTACCCAAATTACTGTATTTTCTAAATAGTAAGATACTATAGATTATAAAAATAAAACAAAACAATTTAAAGAATAAACCCACAGAGCATTATTTACCTCACAATACTTTTCTATGGAGAAGGGGAAACTCAACTGTTTAGATTCGAGGTAATTCCAAGGCTGACCCAGTCAGCTGATAAACACTGAGGTCGGGAGGGGGCAGTCAGATGAACTCTGCATTATATAATTCTGGAACCAACTTTGAAAAAGTCTGCGGCTCTGCATTCTTCAGATTCATTGGCTTTTAGCTACATGGTGTTTGCAAAGGGCCCATGAAACATACACTTCCTTTTTGACGTTGTAAAAATAGACCCACAGAAAGTATGAATACACAAACAAGAACCAGATCAACTCCCAAATCACCCTGGGTCACTCAGTACCATCTTGTCAGACGTCACAGAAGATATGGGGTAGAATATTTATTAATCTGTTTGTTACTCTACGTGCTTGCTTCACTGAATCCTCATCACAAGCTTAAGCCACATACAGTACCCATATCCAGAAAGGATGGCAAAGAACCACTTAGTCCGTATACTGATGCAAAGCAGGGGTTTTATTCAACTCAGAGCGTCTAATTCTAGAATCCACAGATTGTGAAATTGATAAAGAGTCCTACAATTCCCAGACCTTATGATTGCAGCAATGCTTTTAAGGACTCGAGTCAAGTTCTTGGTGAGGAATGCTTCCTGTCAGAGTGGGCTTCCTCATGGGATAATCTGGGTTGGTGTGACAATGGGAACCTTCCAAAACCCTACTGTTC
chr14	104006655	104006656	128.5	21.5	B6xCAST	AGAAAACAGAAGCTACATATAAAATTAATAAACCAATACACACATATTAGTATATTTATTAAAATATAACAATGTATAAAATTTTTCTCTACTAACATGGAAAATTCTACACAATGGTGAGATCAATTATCAATTCTTGTAGAATTACAGGTGTGAAGTACAAATTTCTTGTTTCTTTGGAAATTCAGTTGTGTCATATGATGGTTTTCTGGATGCTGTCTTGTGAGAGAAGGCTTTGCTGAAACAGGCACTTGAGAGGGTGTGTGATGTTTGGAAAGAGAATCCCACAGACAGTGAAAGGACACCCTTGCGTTGCTATGCCTTGCAATGCTTTGCTGGTTTTCACTAGGTGTGCAAAGCTTTGCTGGTCTTTGCTGATCTTTACTTCATAGAGAAAAATGTGCCAACCAAGTTTTCATAGTATTCTGGCTGATTCTCCTCACTTCCAGGGACTCCTGCCAATTTGGCTTGCCAAAAGCCTTGAGGCTTTTGCTGGATTTAGCCTCTGCTACTAATTCATATTTCGTGTTTACTTTGGGGCTGGACTGCCAATACGCTGACAACGAAGATTGGAATCACCCCAAAGAATTACTTTTAAACATGTCCACAGCCTCCTTCTTCCACAAACCTTCTCTTTTCTTGTACCTCTGATTAGTGGGCTAGAATGGATGCTAAATCATTCCAGAACCCTAAATAAGGTAGGCTTAGAGAACAATCTAACCCTACATCGTCTTTTTCTCTCCCCTCCAATGTGATATGTGTATTCATGAATTTGCATTATTGATACTATGGCGAAAATGGGTGAGCAGCAGACCAAAACTGTAGCGCAGAACTCCAGGCATCCAGTAGGTTACAAAGGAAATGAAATACTTTATAAATACATAAGAGAATAAAACTCATTCAACAGCCAAACAGTGAATGGCAAATGGCAAGCAGTCACCTGTCACTGAGTTCAGAATACATCGGTAGAGTCAAGACCACGTGTGGCCTAAGTGGACCTG	AGAAAACAGAAGCTACATATAAAATTAATAAACCAATACACACATATTAGTATATTTATTAAAATATAACAATGTATAAAATTTTTCTCTACTAACATGGAAAATTCTACACAATGGTGAGATCAATTATCAATTCTTATAGAATTACAGGTGTGAAGTACAAATTTCTTGTTTCTTTGGAAATTCAGTTGTGACATATGATGGTTTTCTGGATGCTGTCTTGTGAGAGAAGCCTTTGCTGAAACAGACACTTGAGAGTGTGTGTGATATTTGGAAAGAGAATCCCACAGACAGTGAAAGGACACCCTTGCTTTGCTATGCCTTGCAACACTTTGCTGGTTTTCACTAGGTGTGCAAAGCTTTGCTGGTCTTTGCTGATCTTTACTTCATAGAGAAAAATGTGCCAACCAAGTTTTCATGGTATTCTGGCTGATTCTCCTCACTTCCACGGACTCCTGCCAATTTGGCTTGCCAAAAGTCTTGAGGCTTTTGCTGGATTTAGCCTCTGCTACTAATTCATATTTCGTGTTTACTTTGGGACTGGACTGCCAATACGCTGACAACGAAGATTGGAATCACTCCAAAGAATTACTTCTAAACATGTCCACAGCCTCCTTCTTCCACAAACCTTCTCTTTTCTTGTACCTCTGATTAGTGGACTAGAATGGATGCTGAATCATTCCAGAACCCTAAATAAGGTAGGCTTAGAGAACAATCTAACCCTACATTGTCTTTTCTCTCCCCTCCAATGTGATAGGTGTATTCATGAATTTGCATTATTGATACTATGGCGAAAATGGGTGAGCAGCAGACCAAAACTGTAGCGCAGAACTCCAGGCACCCAGTAGGTTACAAAGGAAATGAAATACTTTATAAATACATAAGAGAATAAAGCTCATTCAACAGCCAAACAGTGAATGGCAAATGGCAAGCAGTCACCTGTCACTGAGTTCAGAATACGTCGGTAGAGTCAAGACCACGTGTGGCCTAAGTGGACCTGC
chr14	108371395	108371396	146	9	B6xCAST	AAAGTTAATAAATATATGCTTTGCACCTAAGAGGTGCCAATCATACAGAAACCAGAGACTTAACATTTAAATTGCATAGTTCTATTGAAGGGCTGAAAACTTTGTTGCTAATGCAGTCAGTATTTAATAAAAGAAATTGAGAAAGAAAGGCAGTGGGTAGAAAGTAAATCATATAGAGACCAGTTTCAATATTCTTGTGTTTCATTTTTTTTCATGCAGAATTTTCTTTTATACAGAGAGATTGTGAGCTACCCACTTTAGTGTAGCATGGTGTAGGTGAGTAGATTTGTTTCCTACCTTATATTTAGATTAAATGGATGAAAATAACACAAAGCTAAATACATTTAAATTAGAGCAAGAGTTGTTTTGACTGATAAATTTTCTTAGGGATCCAAAGTCCAGTCAGTAAGGTACAAAAATTATGAGCTCAAAAATGAGTCTGGATTTCTTCATCTAGTAGTAGGGCATGTGGAATTTTTCCTACCCACATTGGAGTGTAGATTGGTGTTATGAATATGAAATTCCTCTACATATGACTTAATATGGTAACATTTTTGAGGCCTCTTGGTACAGCATTCTGTCATGTCTAGAAGACACTATCTAGAGACAGGCAAGAATTCCAATTGTTTGGTACTTGCAATCTTTCCTACCAACCTCAGCTGTGTTCCCCTGAGTGTTAGGGGCAGAAGTGGTCTTATAGGTATGACTGTTGGGGCTGGATAACTCCAGCCAAAATAACTCTAAAAACCCAAATGCTACAAAGAAAGTAAAGCTCACTCTTTACTGTAATGTTATATAATCTCCAGGGCTCAGTATTATACACATATACATTCGAGCAAAACTAAACTGGGTTAGTAGGGTGTATGCATGTACATACATGTGTGTAGAAAGAATTATAGATAAGGTTATAAACTAGAGACATAGTGAGAATGCTAATGGTGTCAGAGTGGGGAGAGGGGACATAAAAAATGTGGTGGTTTGACTAAAAATTGCTTCATAGG	AAGTTAATAAATATATGCTTTGCACCTAAGAGGTGCCAATCATACAGAAACCAGAGACTTAACATTTAAATTGCATAGTTCTATTGAAGGGCTGAAAACTTTGTTGCTAATGCAGTCAGTATTTAATAAAAGAAATTGAGAAAGAAAGGCAGTGGGTAGAAAGTAAATCATATAGAGACCAGTTTCAATATTCTTGTGTTTCATTTTTTTTTCATGCAGAATTTTCTTTTATACAGAGAGATTGTGAGCTACCCACTTTAATGTAGTATGGTGTAGGTGAGTAGATTTGTTTCCTACCTTATATTTAGATTAAATGGATGAAAATAACACAAAGCTAAATACATTTAAATTAGAGCAAGAGTTGTTTTGACTGATAAATTTTCTTAGGGATCCAAAGTCCAGTCAGTAAGGTACAAAAATTATGAGCTCAAAAATGAGTCTGGATTTCTTCATCTAGTAGTAGGGCATGTGGAATTTTTCCTACCCACATTGGTGTGTAGATAGGTGTTATGAATATTAAATTCCTCTACATGACTTAATATGGTAACATTTTTGAGGCCTCTTGGTACAGCATTCTGTCATGTCTAGAAGACACTATCTAGAGACAGACAAGAATTCCAATTGTTTGGTACTTGCAATCTTTCCTACCAACCTCAGCTGTGTTCCCCTGAGTGTTAGGGGCAGAAGTGGTCTTATAGGTATGACTGTTGGGGCTGGATAACTCCAGCCAAAATAACTCTAAAAACCCAAATGCTACAAAGAAAGTAAAGCTCACTCTTTACTGTAATGTTATATAATCTCCAGGGCTCAGTATTTTACACATATACATTCGAGCAAAACTAAACTGGGTCAGTAGGGTGTATGCATGTACATACATGTGTGTAGAAAGAATTATAGATAAGGTTATAAACTAGAGACATAGTGAGAATGCTGATGGTGTCAGAGTGGGGAGAGGGGACATAAAAATTGTGGTGGTTTGACTAAAAATTGCTTCATAGGGC
chr14	121822690	121822691	820.5	117	B6xCAST	GGTGGGGGGAAAAAGTAACCCTGTCCCTTTCCTCTGGCTTCTTCTTATGGAATCTCCTTTCCTTTTCTTGCTCTTTTTCTCTGTCTGCCGATTCTTTTTTCCCCCTTTGCTATGGGTGCCTGCTGTAACAAGAACACACAATTTTTAATTTCCCAGTAACCTATAAACATGCAATTAAAACGAAATTGAAAATGTTCAGAAGACATGTAGTTCTTCCGCCTGTCCCGTCTGGCTGAGATTGCTTCCTGCCTATGTCTCTCTGAGTGGGAGGTTGTGGGGGATGGAAGGGTGGGGGATGGGGGAAGGGAGAGGGCAGGGGGTAAAAAGAAGGGGTAAAATGGGGGTGGGGTGGAGGTGAGAGTTGAGAGGATGGGGAGGTAGATAGAGGAGGGAAACTGCAGAGTACCAGGAGCAACAGAAGGCTTGCTTCCCTTTTTAAAAGAATGTAAGAGTATCGTTTGCCAAAGTCTGGCCCTCACATGCCCCAGGGCCCACATACCACTCGTATGTCTCACATTCATCCGTGAAGACAGTATGGGAAGTTGGAGGGCGTGGACAATAACGGCTTTTGGTTTCTTATCCTTTGGGTTTGGATGAGATGGCAGCTTTGCCCTTTAATGTGCTTTGTCACCAAACATTCTCGGAGCATTTCAGTCTAAAAATTCAGTATGTTATACGTTTCAGACAACATAAAATGAGTTACATCGTTAGCTCAGGCTGGCCCACTAAAGATAACCATGAGGGTAATCCTCGGCCTACACCTCCCAAGTGCTGGGATTACAGGTGCCACACCCAGGGCCTTGTGCATGCTAGGTAAGCATGTTAACAAACAAGCCATGCCCCAGCCCCAGATACATGTTGAACCTTCATGTATCATTTCAACCGCTTCACAGAGTAACAAAGTACTTATGTTTCAAAGCAAGGTGGCCTAAGCAAATGTTGAGAAGGCCCTCCCAGCAGTGGAACTGAACGGGAACTCCCAGCAGCAGGGTGCAGGAAAG	GGGTGGGGGAAAAAGTAACCCTGTCCCTTTCCTCTGGCTTCTTCTTGTGGAATCTCCTTTCCTTTTCTTGCTCTTTTTCTCTGTCTGCTGATTCTTTTTTCCCCCTTTGCTATGGGTGCCTGCTGTAACAAGAACACACAATTTTTAATTTCCCAGTAACCTATAAACATGCAATTAAAACGAAATTGAAAATGTTCAGAAGACATGTAGTTCTTCCGCCTGTCCCGTCTGGCTGAGATTGCTTCCTGCCTATGTCTCTCTGAGTGGGAGGTTGTGGGGGATGGAAGGGTGGGGGATGGGGGAAGGGAGAGGGCAGGGGGTAAAAAGAAGGGGTAAAATGGGGGTGGGGTGGAGGTGAGAGTTGAGAGGATGGGGGGATAGATAGAGGGGGGAAACTGCAGAGTACCAGGAGCAACAGAAGGCTTGCTTCCCTTTTTAAAAGAATATAAGAGTATCGTTTGCCAAAGTCTGGCCCTCACATGCCCCAGGGCCCACATACCACTCATATGCCTCACATTCATCCGTGAAGACAGTATGGGAAATTGGAGGGCGTGGACAATAACGGCTTTTGGTTTCTTATCCTTTGGGTTTGGATGAGATGGCAGCTTTGCGCTTTAATGTGCTTTGTCACCAAACATTCTCGGAGCATTTCAGTCTAAAAATTCAGTATGTTATACGTTTCAGACAACATAAAATGAGTTACATCATTAGCTCAGGCTGGCCCACTAAAGATAACCATGAGGGTAATCCTCGGCCTACACCTCCCAAGTGCTGGGATTACAGGTGCCACACCCAGGGCCTTGTGCATGCTAGGTAAGCATGTTAACAAACAAGCCATGCCCCAGCCCCAGATACATGTTGAACCTTCATGTATCATTTCAACCGCTTCACAGAGTAACAAAGTACTTATGTTTCAAAGCAAGGTGGCCTAAGCAAATGTTGAGAAGGCCCTCCCAGCAGCGGAACTGAACGGGAACTCCCAGCAGCAGAGTGCAGGAAAG
chr15	27884548	27884549	116.5	11.5	B6xCAST	ATGTGCACGTACCCAGCGCTTTATTAAGATAAGAGCAGATGGTTATGGAATCCTGCTGAAGTTCCCAAGCCTCCCACAAGGCTACTGTCTCTTTAGAAAGCCTGGGTAAAATTTCCTTCTTGGCAAGGAGACTGTGGATTAATATATTTGTGAAAGTCACAGCATCTTAAAGACATGTGCACAAACCCTTCATTTAAATATAAGAAGATTAGCAAGTCACTGGATTTTTATCACCCTAGTCCAGCCGCCATCTCTGATCACACTTGTAGCCAATGGTTGTCAATTCTGTGTCATAAAAAAAATAAAATAAAAATCCCAGCCCCATAAATAGGGCAGGATGGGTCTGCCCTCCCCCTTAAGCTGAAGAACAAGTCAAAAGTTAATCTTTTTCCTCCCTACATGGCTCAGAAGCAGAGCAAAGAATCTAGGAGGCTAATACCACCTTCCTCTCTATGCAGAAGGCAGGGTGCCAGCATCTTTCCTGTTCATCAGCGCCCTCTAGTGGACAGCTCCAAGGTCAAGGCACTGAAAAGAGTGCAGCACTTACATGCTTCAGCTAAATGTGCAGAAAACTGCTGACGGTTTGACCTGACTCCCCCTTTCGTAAAGAAAAGGAAATCACTGAATAATGACAAACCTGACCATGATGATGGCACAGTGGGCTTACATGAACTAACAGTCATCTTGCCACCTGAGCACCTGCTGCCGAGACAGGCCTGCACTGTGCGTACAGGAAGCCTCTGGCTCCCCAAGGAACCACAGAAGGGCCATCATCACTCTCAGTCTGCAGGGGCAGTAGGAGTCTTGGTTATTCTGCAGAGGAGCCAATGTGTAGGGTAGGGAGGCAGCCTCCCAGTGTTTTCTTAAGCTTCTGTTATTGCCTCTTCTGGGTTGGCACAGCTGACGGGCAGGTGCTGCTACTGCGGGAAGGAGAAAAGCTCTCCAGCATCGGAACACGACTGGGAAGAAGTGGTTCCGCAGAGTACAGACTCAAACTGGGC	GTGCATGTACCCAGCACTTTATTAAGATAAGAGCAGATGGTTATGGAATCCTGCTGAAGTTCCCAAGCCTCCCACAAGGCTACTGTCTCTTTAGAAAGCCTGGGTAAAATTTCCTTCTTGGCAAGGAGACTGTGGATTAATATATTTGTGAAAGTCACAACATCTTAAAGACATGTGCACAAACCCTTCATTTAAATATAAGAAGATTAGCAAGTCACTGGATTTTTATCACCCTAGTCCAGCCGCCATCTCTGATCACACTTGTAGCCAATGGTTGTCAATTCTGTGTCATAAAAAAAAATAAAATAAAAATCCCAGCCCCATAAATAGGGCAGGATGGGTCTGCCCTCCCCCTTAAGCTGAAGAACAAGTCAAAAGTTAATCTTTTTCCTCCGCTACATGGCTCAGAAGCAGAGCAAAGAATCTAGGAGGCTAATACCACCTTCCTCTCTATACAGAAGGCAGGGTGGCAGCATCTTTCCTGTTCATCAGCGCCCTCTAGTGGACAGCTCCAAGGTCAAGGCACTGAAAAGAGTGCAGCACTTACATGCTTCAGCTAAATGTGCAGAAAACTGCTGACGGTTTGACCTGACTCCCCCTTTCGTAAAGAAAAGGAAATCACTGAATAATGACAAACCTGACCATGATGATGGCACAGTGGGCTTACATGAACTAACAGTCATCTTGCCACCTGAGCACCTGCTCCCGAGACAGGCCTGCACTGTGCGTACAGGAAGCCTCTGGTTCCCCAAGGAACCACAGAAGGGCCATCACCACTCTCAGTCTGCAGGGGCAGTAGGAGTCTTGGTTATTCTGCAGAGGAGCCAATGTGTAGGGTAGGGAGGCAGCCTCCCAGTGTTTTCTTAAGCTTCTGTTATTGCCTCTTCTGGGTTGGCACAGCTGACGGGCAGGTGCTGCTACTGCGGGAAGGGGAAAAGCTCTCCAGCATCGGAACACGTCACACGACTGGGAAGAGGTGGTTCCGCAGAGTACAGACTCAA
chr15	31670394	31670395	72	12.5	B6xCAST	TTGTGTGAAGAACCTGTGGTGTCAAATCAGCTGGGGCTGAAGAATCAGCTGTGATTAACAAGTAACCAGAACTACTAAACTGAAGCCATTGCTTTGCTGGGATACTCAGTGCTGGTTGGCTGGAGCTAAGAATTTAGTGGTGGTGGTTAAGAAGAGACTGGTACTGTTGATGTGAAATCTTCTGGGAAGTGTTTCCTGAGAGTTAGCACACAAAAAGCTATGTTTCAGTGGCGACCAAGGTTATACCTAACACTGTCAACCAAACTTGGTAGTATGGGAGTCACCTAGGTGGTGCTGGTTTTTAAGGCATCAAGTCATCAATGGAGAATAGCTGAGACTTGAAGCTAGGAGAGCCATTAGTGAAGGTGCAGCCTCAGTAGACATTGAGGCTTGGTACCATGAAGAGAGCCTATTGGTGAAAGTGTAGCCCAGTTGCATCAGAAAACCCCAGCAGTTTTGGAAATAAATACCAATACCATGAATAACCACAAAGGACAGCATCAGCAGTGGAGTGGAGCCAGATGGAGCCTTGAAGACAAGCTGTATGCTACAGAGGGCAGAGCTGGAGAAGTGACCCAAGCCCTTTGGAGGAGTCCAGATCATGAGTTGATCCTACACATTGGATGGTTGGGATTTGCTTTTTCTTTGCTTTGCTTTGCTTGTGATTGTGCCCTGATTTTTCTCCCTTGAAGTATGAAAGTATTTTACTGGAGCCCACAGTTGAGAGAGTTTACATTTTAAAAGACTTTGGATTTAAAAAGTGATTGGAAATTTTAAAGGGACTGAAATTTTAATGTGTTTGAATTTGCAAAGACTGTGGGACTTTTAAACTTATGTTTTTAATGTGAGATCTTAAGGATGAATAAGAAAGGAAGGCTTGTGGCTTAATAGTGATATATTTGTGAATTAAGTTGACAGGGAGTCAGTTGTACTGGCTGGTTTTGTGTCAACTTGACACAAGCTAGAGTCATCAGAGATGAAGGAGACTCATTTGAGGAAAT	TTTGTGTGAAGAACCTGTGGTGTCAAATCAGCTGGGGCTGAAGAATCAGCTGTGATTAACAAGTAACTAGAACTACTAAATTGAAGCCATTGCTTTGCTGGGATACTCAGTGCTGGTTGGCTGGAGCTAAGAATTTAGTGGTGGTGGTTAAGAAGAGACTGGTACTGTTGATGTGAAATCTTCTGGGAAGTGTTTCCTGAGAGTTAGCACACAAAAAGCTATGTTTCAGTGGTGACCAAGGTTATACCTAACACTGTCAGCCAAACTTGGTAGTATGGGAGTCACCTAGGTGGTGCTGGTTTTTAAGGCATCAAGTCATCATGGAGAATAGCTGAGGCTTGAAGCTAGGAGAGCCATTAGTGAAGGTGCAGCCTCAGTAGACGTTGAGGCTTGGTACCATGAAGAGAGCCTATTGGTGAAAGTGTAGCCCAGTTGCAGCAGAAAACCGCATCCGTTTTGGAAATAAATACCAATACCATGAATAACCACAAAGGACAGCATCAGCAGTGGAGTGGAGCCAGATGGAGCCTTGAAGACAAGCTGTATGCTACAGAGGGCAGAGCTGGAGAAGTGACCCAAGCCCTTTGGAGGAGTCCAGATCATGAGTTGATCCTACACATTGGATAGTTGGGATTTGCTTTTTCTTTGCTTTGCTTTGCTTGTGATTGTGCCCTGATTTTTCTCCCTTGAAGTATGAAAGTATTTTACTGGAGCCCACAGTTGAGAGAGTTTACATTTTAAAAGACTTTGGATTTAAAAAGTGATTGGAAATTTTAAAGGGACTGAAATTTTAATGTGTTTGAATTTGCAAAGACTGTGGGACTTTTAAACTTATGTTTTTAATGTGAGATCTTAAGGATGAATAAGAAAGGAAGGCTTGTGGCTTAATAGTGATATATTTGTGAATTAAGTTGACAGGGAGTCAGTTGTACTGGCTGGTTTTGTGTCAACTTGACACAAGCTAGAGTCATCAGAGATGAAGGAGACTCATTTGAGGAAAT
chr15	32347498	32347499	102.5	18	B6xCAST	ATGTTTATCCTTTTAAAAGAAATAAACCCAGCAGCGTCTATAATGCTAGGTTTCTCATAATCACGATCTCCAAGCTCTCCTGTGCTGCTCTCTCCAGCCTTGCTAAGGATGCTTGTACTGGTTGTACAGGACATTGATGGACCTTCCTAGCATTTATAAGCAAAGGCTGCAGTGATTTTCAATATATACTAACTGGATCTCTCTCTCTCTCTTTGTTGAAGGGCTGGTGTGTGACAACTGGGCCTGGGTACCCATGAGGCTGTGCAGTTCAGTGTGATTCATGACCGAGGCTACACGTCTTTGCCCTCTCTCTCCTCGGTAAGTGAGACGTCTGAGTGGGAAGTGCTGAGACCCAGAAAGAGTACTACACATTTAGACTAGATGTCTCTTCTGTTAAAAATGGCAGTAAATGACAGCTTTCAGAAAAAAGAACTTTTTTAAAAAAGGTAATGCTATTTGGGTCTGAGTGCACTGGGAAATCACTGGGGAACCTCCGGGACAGGAAAAGAACTGGTGAGTCATGGTGGCTCCCAGTCACAGTGTGACTGCCTAATAGGTTTCATTTTTGTGCCTGTGCTGGGTCCTTCCTTAGTTTGTGGTGTGTCTATCTGCCATTGCACTTTCCTCTTGGGGGACTTCCTAAGGTGTCCTGTACCTTCTGAGAGAAGCCTCAAACGCCCATTGATGTCCTCTGGGATATGTTTCATCTGGGAGCGTAGAGACCAGCATCTCTGCTTTCAGAGCTCAGCCTCCTATCAGCAGTCCTGATTGTTGAGACATCTAAAGTCCAACGCCAACAACCTACCTTTGTGGGAACCCATCTTAGGTGTCTCAGACTCGGGAGGTACCCTCTCATGTGAAATCTGTGACCACCTTTAGGACTAGAAGAGGCAGGGAAGGGAATGGAGGTGCTGTGGGAGAGGGAGAGGGAGAAGAAGAGAGAGGAGGAGAGGGAGAGAGAGAGAGAGGAAGAGGGAGAGGGGGAGAGGTGAAAAGGGACA	ATGTTTATCCTTTTAAAAGAAATAAACCCAGCAGCGTCTATAATGCTAGGTTTCTCATAATCACGATCTCCAAGCTCTCCTGTGCTGCTCTCTCCAGCCTTGCTAAGGATGCTTGTACTGGTTGTACAGGACATTGATGGACCTTCCTAGCATTTATAAGCAAAGGCTGCAGTGATTTTCAATATATACTAACTGGATCTCTCTCTCTCTTTGTTGAAGGGCTGGTGTGTGACAACTGGGCCTGGGTACCCATGAGGCTGTGCAGTTCAGTGTGATTCATGACCGAGGCTACACGTCTTTGCCCTCTCTCTCCTCGGTAAGTGAGACGTCTGAGTGGGAAGTGCTGAGACCCAGAAAGAGTACTACACATTTAGACTAGATGTCTCTTCTGTTAAAAATGGCAGTAAATGACAGCTTTCAGAAAAAAGAACCTTTTTTTAAAAAAGGTAACGCTATTTGGGTCTGAGTGCACTGGGAAATCACTGGGGAACCTCCGGGACAGGACAAGAACTGGTGAGTCAGGGTGGCTCCCAGTCACAGTGTGACTGCCTAATAGGTTTCATTTTTGTGCCTGTGCTGTGTCCTTCCTTAGTTTGTGGTGTGTCTATCTGCCATTGCACTTTCCTATTGGGGGACTTCCTAAGGTGTCCTGTACCTTCTGAGAGAAGCCTCAAACGCCCATTGATGTCCTCTGGGATATGCTTCATCTGGGAGCGTAGAGACCAGCATCTCTGCTTTCAGAGCTCAGCCTCCTATCAGCAGTCCTGATTGTTGAGACATCTAAAGTCCAACGCCAACAACCTACCTTTGTGGGAACCCATCTTAGGTGTCTCAGACTCGGGAGGTACCCTCTCATGTGAAATCTGTGACCACCTTTAGGACTAGAAGAGGCAGGGAAGGGAATGGAGGTGCTGTGGGAGAGGGAGAGGGAGAAGAAGAGAGAGGAGGAGAGGGAGAGAGAGAGAGGAAGAGGGAGAGGAAGAGGGAGAGGGGGAGAGGTG
chr15	54353957	54353958	249	26.5	B6xCAST	CCTCTCTTTCCTAAGCAGCTATCTTCAAATTCAGGCCCAGTCTACAACTATTCCTCAAGTGATCATTTATGATGTATTTCTATTGACTGAAATTTGTTTTTGATAAGGTTTTGTTACATTTACTGGAAACAGTCCTGTCTGTTTATCTTTACACTACAATACTATGGTGGTAGCTCCTCTCACACTGCCTATAAACAGCCTACTTTGTTGAAACATGAAGGTGTAACCTTGCTATTTCCATGCTCAGTATCCTCCAATGAAATCTACTGAAGAAAGAATACAAACCAAAAGAATTGTTCATCACATCTGTACAGCCTTGGAATCAGATCCATATCTAAGTACACAACATTATTTTTATTCAATTCCTTTCCATACCACACTAGATCAAATATTTATTCTGGACTAGCCAAATGTCAACCCTGACTTGTTTCTTCAGTCATGTGCCTGATGTAATGAACTAGTCTGTCTGGAAACGGGCTGGCACCATTAGCTGCATTCTGCACATGCCTCAGCTTGTATCTCATACCACAGTCTTTCCTACCCCGAGGCTTCTGTTCCATAGAAACATGAGGCGTGGTAAGGAAACCACTTACCTTCATAATTGATCAGTCTGAAAGTGTGAAATATTTATATGTGGGCTGCCTCCTTGATGAGTGGGAGACAGAATCTTGAGGCAATAGTTCAGGGACATTTACAAACTTCTACTGTGGTCACACTCTCTTACCCACCTGTTGCCTATCCAAATGACCATCTCAAGAATTAGTATTTATGTCCTTTCCCCTTTCTTTTTTTAAGAAACACCCCTTCATCATTAGGAGTGTTATTTTTCTGTTGGCTCTGTTCTGAGACAGGATCTCAGTACTTAGCTAGGCTGGCCTTGAACTCATAAACTTCCTGACTTAGCTTCCCAGAGGCTGGGATTACAGGATAGCAAGACATTAATATTCTCTTTCTATTGTTTTTTTTATCCTTTGATAACTCCCTAAATAAATTACCTGTGT	CCTCTCTTTCCTAAGCAGCTATCTTCAAATTCAGGCCCAGTCTACAACTATTCCTCAAGTGATCATTTATGATGTATTTCTATTGACTGAAATTTGTTTTTGATAAGGTTTTGTTACATTTACTGGAAACAGTCCTGTCTGTTTATCTTTACACTACAATACTATGGTGGTAGCTCCTCTCACACTGCCTATAAACAGCCTACTTTGTTGAAACATGAAGGTGTAACCTTGCTATTTCCATGCTCAGTATCCTCCAATGAAATCTACTGAAGAAAGAATACAAACCAAAAGAATTGTTCATCACATCTGTACAGCCTTGGAATCAGATCCATATCTAAGTACACAACATTATTTTTATTCAATTCCTTTCCATACCACACTAGATCAAATATTTATTCTGGACTAGCCAAATGTCAACCCTGACTTGTTTCTTCAGTCATGTGCCTGATGTAATGAACTAGTCTGTCTGGAAACGGGCTGGCACCATTAGCTGTATTCTGCACATGCCTCAGCTTGTATCTCATACCACAGTCTTTCCTACCCCGAGGCTTCTGTTCCATAGAAACATGAGGCGTGGTAAGGAAACCACTTACCTTCATAATTGATCAGTCTGAAAGTGTGAAATATTTCTATGTGGGCTGCCTCCTTGATGAGTGGGAGACAGAATCTTGAGGCAATAGTTCAGGGACATTTACAAACTTCTACTGTGGTCACACTCTCTTGCCCACCTGTTGCCTATCCAAATGACCATCTCAAGAATTAGTATTTATGTCCTTTCCCCTTTCCTTTTTTAAGAAACACCCCTTCATCATTAGGAGTGTTATTTTTCTGTTGGCTCTGTTCTGAGACAGGATCTCAGTACTTAGCTAGGCTGGCCTTGAACTCATAAACTTCCTGACTTAGCTTCCCAGAGGCTGGGATTATAGGATAGCAAGACATTAATATTCTCTTTCTATTGTTTTTTTTTTATCCTTTGATAACTCCCTAAATAAATTACCTGT
chr15	54455357	54455358	147.5	28	B6xCAST	CATGACTTTATGTGAATTTTTATTGCAAAGACTGCTATTTTCTTCAGAAATTTTCTAGTTTTATTTTTTTACCTCACATTATTATACAAACTTAAGGGGTATGATATGATATTTTGATACATGTGCACATCACATATCTATCCCCTCAAATACTTACTGTTTCTTTTGCAGTGAAATGGTCAAGATCTCCTCTAGCTATTTGGAAGTAGAGAACACATTACTATCGTCAATAACTGCCCTGCTGTGCAACAGAACACCAGGGCTTGCTGCTGCTAAGTCTAAGTTTATTCCCCTGTACCAATCATTTCCAACTTCTCCTGATCCAACCCTTTGCAGTATCTGCTAACTATTGTCCTACTTTCTACATCTACAAGGCTGACATTTTTCCACTTCCATATATGAGTAAAATCATGTGGGCTTTGTCTTTCTGTAGCTGACTTATTTCAGTTGGATAACATTTTCTCCTTATTTGCCTTCATTAGATCATCAGCCAACACATCTGTGAGGCATTCCAAACTAGGAAGTCAAAAATAGTTGGGTTTGAATACCAACCCTGTCATTCAAACTCTTGAGCATGTTACTTGCCTACATGAACCCAAATTCCTTCAGTTGTAAAATGAAGGCAATCAGATTGCCCACCTCATGGGATTTAATCTGATAATATAAGTGAAGCATGCAGAATGGTTGGCAATTTATTTATATTTAGTAAATGTATGTGTCCACTCCTCTATTAACTCATTCTCACAGGCTTGTCTAATTTACATGTGAGGGAATGAAGAATCTTTAGGACACAACTAAGAGCAATCTTCCTCAGCAAGGGACTTGACATGTTCACATGTGTTTGTTTGTTTATTTGTTTGTTTGTTTGTTTTCTCACCACCTGTATGATGTCTGTACCCTTTTATTTACTGCTGCTGAAGTTGTTGGTTGCCAGGCTTAATTGCAAAGTACTCCATCTTTCCTACTACTGTTCTATCTTTTCTCTTAAGTATATCCTGTTT	TATTCATGACTTTATGTGAATTTTTATTACAAAGACTGCTATTTTCTTCAGAAATTTTCTAGTTTTATTTTTTACCTCACATTATTATACATACTTAAGGGGTATGATATGATATTTTGATACATGTGCACATCACATATCCATCCCCTCAAATACTGTTTCTTTTGCAGTGAAATGGTCAAGATCTCCTCTAGCTATTTGGAAGTAGAGAACACATTACTATAGTCAATAACTGCCCTTGCTGTGCAACAGAACACCAGGGCTTGCTGCTGCTAAGTCTAAGTTTATTCCCCTGTACCAATCATTTCCAACTTCTCCTGATCCAACCCTTTCCAGTATCTGCTAACTATTGTCCTACTTTCTACATCTACAAGGCTGACTTTTATCCACTTTCATATATGAGTAAAATCATGTGGGCTTTGTCTTTCTGTAGCTGGCTTATTTCAGTTGGATAACATTTTCTCCTTATTTGCCTTCATTAGATCATCAGCCAACACATCTGTGAGGCATTCCAAACTAGGAAGTCAAAAATGGTTGGGTTTGAATACCAACCCTGTCATTCAAACTCTTGAGCATGTTACTTGCCTACATGAACCCAAATTCCTTCAGTTGTAAAATTAAGGCAATCAGATTGCCCACCTCATGGGATTTAATCTGATAATATAAGTGAAGCATGAATGAAGAATGGTTGGCAATTTATTTATATTTAGTAAATGTATGTGTCCACTCCTCTATTAACTCATTCTCACAGGCTTGTCTAATTTACATGTGAGGGAACAAAGAATCTTTAGGACACAACTAAGAGCAATCTTCCTTAGCAAGGGACTTGACATGTTCACATGTGTTTGTTTATTTGTTTGTTTGTTTATTTTCTCACCACCTGTATGATGTCTGTACCCTTTTATTTACTGCTGCTGAAGTTGTTGGTTGCCAGGCTTAATTGCAAAGTACTCCATCTTTCCTACTACTGTTCTATCTTTTCTCTTAAGTATACCATGTTT
chr15	58257030	58257031	629.5	27.5	B6xCAST	CCCCTGGAGGTTGCTGGCTAGCTAGTCTTGCCAAATTGGTGAGCTCTAGATTTAGTGAGAGATCTGTCTCAACCAATAAGGTGAAGAGAAGAGAGGAAAATACCTGAATGTTATGATGTTAACCCCTGAATTCTACACATGTGCAAATACACATGTCTGCACCAGAACCTGCACATGTGCGTATACACACCACACACACACACACACACACACACACACACACACACACACACACACACAAACGGGGTAGGGGAAGGGAGCAGGAGAGACTACTTTTCCCCAAATTCCTCTTTCAATATTTAACTACCTCCTTATGTCACCCCTGGCCTCCCTACTCCCATGGCAGCTTCTCAAGGGATGGAGACAAATCATCTTTGGGCTTCTCCCCTGCTCAGAAAGTAGGGGGAGCTAATTAGTGTAAATCCGCTCTTTCTCCCCTTACATCTAGAACCTTAGTGAACAGGAAGTACGTATTACTCATAGGTCGAAAATTAAGTGTGCTCCATGCTTAGAATTCCTGGGTGACCTCAGTCTAGGAATCCTTCAGGGTAACGTGCGGTGGCCAGTGGTGTGTTGGAACCAGTTTAAACCAGTCCACGGAGTGTAGCTCTTCCAAGCCTTGCTCTCAGGGATTGGGGTAGTAACGTGAACCCTGCTGTCCCAGGAGTATTTACACCACGGTAATCAGTAAACACTATATGCCAGGGCTCCCAAGCATAGACTTGTTGAGCATTTACCAGGGCAGCAGACATTGACACATGGCTTGTGTACGAGACCTCAGAGGAGCACATACCTGGCTTTCTGTCCCACATTTATATAGAGTATTCTACAGGAGACACCAAGTCTAGGTGGCTGGAAGAGTTACTCTCTGGTCCTCGTGCTTATTCCAGTTTAGCTTTGTCTCTTTTTCTTTCTTCATCTCACTACTGCTTATATTTTCTAGTACTGCCTTTTTCTGGTTGATTCTAGATCAAACCTGAAGCTAGTTATGGGTCATGTTT	CCCCTGGAGGTTGCTGGCTAGCTAGTCTTGCCAAATTGGTGAGCTCTAGATTTAGTGAGAGACCTGTCTCAACCAATAAGGTGAGGAGAAGAGAGGAAAATACCTGAATGTTATGATGTTAACTCCTGAACTCTACACATGTGCAAATATACATGTCTGCACCAGAACCTGCACATGTGTGCATACACACCACACACACACACACACACACACACACACACACACACACACACACACACAAACGGGATAGGGGAAGGGAGCAGGAGAGACTACTTTTCCCCAAATTCCTCTTTCAATATTTAACTACCTCCTTATGTCACCCCTGGCCTCCCTACTCCCGTGGCAGCTTCTCAAGGGATGGAGACAAATCATCTTTGGGCTTCCCCCCTGCTCAGAAAGTAGGGGGAGCTAATTAGTGTAAATCCGCTCTTTCTCCCCTTACATCTAGAACCTTAGTGAACAGGAAGTACGTATTACTCTTAGGTCGAAAATTAAGTGTGCGCCATGCTTAGAATTCCTGGGTGACCTCAGTCTAGGAATCCTTCAGGGTAACGTGCGGTGGCCAGTGGTGTGTTGGAACCAGTTTAAACCAGTCCACGAAGTGTAGCTCTTCCCAGCCTTGCTCTCAGGGATTGGGGTAGTAACGTGAACCCTGCTGTCCCAGGAGTATTTACACCACGGTAATCAGTAAACACTATATGCCAGGGCTCCCAAGCATAGACTTGTTGAGCATTTACCAGGGCAGCAGACATTGACACATGGCTTTCTCTGGCTTGTGTACGAGACCTCAGAGGAGCACATACCTGGCTTTCTGTCCCACATTTATATAGAGTATTCTACAGGAGACACCAAGTCTAGGTGGCTGGAAGAGTTACTCTCTGGTCCTCGTGCTTATTCCAGTTTAGCTTTGTCTCTTTTTCTTTCTTCATCTCACTACCGCTTATATTTTCTAGTACTGCCTTTTTCTGGTTGATTCTAGATCAAACCTGAAGCTAGTTCTG
chr15	58259399	58259400	756.5	88	B6xCAST	AAGCCATCACTCAACTCCTTAGTTACACCTCACTTAAAGGACTAGCTTAGACAGACTCTTTTGGTCCCAGCTCCTAGGTGATTGGTTCACATGGGTTCAGCTGTTTCATGCTGGTTTAAATAATACTTCTGGATACAAGATAAGGGTATGGATCCCAGGAGCCCTTTCAGGCAGGTGGCACACCCAAGGGGTTGTAGTCAACATGGCAGACACAAAGATAGAACTACAGCCCGTTTTTTGTTTTATTTTTTTAAATTACTCTGAAAAGTAGAAATTAAGCTTTGAGTGGTGGTAGGGAACCAGGGGAAAGAGAGCATGTGAGTGCAAGGGGCCCATCCTATCAATGAGTGGGCTGCTAGCTTGTCTCCCTTCATCAGAACTTTAGACTCTTAGTCCCACGGGTCTAGAAAGGACAGTCAGTCTCAGGACTTTTCCTGGCTGCCTTTGGGCCTTGAATGCCAATGGAGAGAGAAAATTAAACAGACTGGGGCCCAGTCTGTAGAGAGAAGCTGAGTCATATGAATCAGTCATCGTCTGCAGTGGGTGTGGGTAGGAGAGAGAGAGAGAGAGAGAGAGAGAGAGAGAGAGAGAGAAGAAACTTAGAGCTTTCAGGGGAAGAGTCTGCTGAAGAACAAATATCCTAGAAAGTGAGCTGCCTACTGTGTGAGCTCATGCCTACTGTGCAAGCTCAGAGATGCTGGGGTCTGGTCTTGACATGGATACTTATAATCAATTGAGGCATTTGGCTGTAATGGTGAAAAGACAAATAGTCTGTTGTTTTAAGGAACATAGATGGGACTCAGAATACAAGCAATTATAAATGATGTGGTTGGTGAAGCACTAGGGGGGGGGGCGTGTCACAAGGCACACAGATGGGATACAAACTCGTAAGTATCTGAGAAATCTTTATGTAGATGTTTAATTTTTTTAAAGATTTATTTATTTTATTTATATGAGTACACTGTAGTTGACTTCAGACACACCAGAAGAGGGTGTTGATT	AGCCATCACTCAACTCCTTAGTTACACCTCACTTAAAGGACTAGCTTAGACAGACTCTTTTGGTCCCAGCTCCTAGGTGATTGGTTCACATGGGTTCAGCTGTTTCATGCTGGTTTAAATAATACTTCTGGATACAAGATAAGGGTATGGATCCCAGAAGCCCTTTCAGGCAGATGGCACACCCAAGGGGTTGTAGTCAACTTGGCAGACACAAAGATAGAACTACAGCCTGTTTTTTGTTTTATTTTTTTAAAATTACTCTGAAAAGTAGAAATTAAGCTTTGAGTGGTGGTAGGAAACCAGGGGAAAGAGAGCATGTGAGTGCAAGGGGCCCATCCTATCAATGAGTGGGCTGCTAGCTTGTCTCCCTTCATCAGAACTTTAGACTCTTAGTCCCATGGGCCTAGAAAGGACAGTCAGTCTCAGGACTTTTCCTGGCTGCTTTTGGGCCTTGAATGCCAATGGAGAGAGAAAATTAAACAGACTGGGGCCCAGTCTGTAGAGAGGAGCTGAGTCATATGAATCAGTCATCGTCTGCAGTGGGTATGGGTAGGAGAGAGAGAGAGAGAGAGAGAGAGAGAGAGAGAGAGAGAGAGAGAGAGAGGGAGAAGAAACTTAGAGCTTTCAGGGGAAGAGTCTGCTGAAGAACAAATATCCTAGAAAGTGAGCTGCCTACTGTGTGAGCTCATGCCTACTGTGCAAGCTCAGAGATGGTGGGGTCTGGTCTTGACATGGATACTTATAATCAATAATTTATTGGTGTTATTGAGGCAGTTGGTTATAATGGTGAAAAGACAAATAGTCTGTTGTTTTAAGGAACATAGATGGGACTCAGAATACAAGCAATTATAAATGATGTGGCTGGTGAAGCACTAGGGGGGGGGGCGTGTCACAAGGCACACAGATGGGATACAAACTCATAAGTATCTGAGAAATCTTTATGTAGATGTTTAATTTTTTAAAAGATTTATTTATTTTATTTATATGAGTACACTGTAGTT
chr15	58382751	58382752	391	26.5	B6xCAST	TGCCCCTCAAGGCTGTGCCTCCTCACCCTGATTAGTTCCTATCCTATGGAACTGTAATCCAAAATAACTACTTCCTCCTGTAAGTTGCTTTGGACATGTATTCTATCATAGCAACAGGGAAAGTAGCCAATATAGTAGCAAATTAAAGGATTTATTAAAAAATTCTGGAGCATTTGCTGTATTGCAGACACTGTATTGGGGATTATACTATGAAACAAAATAAAATGCAATCGTCTACTCAGAGAACCATCAATAGAGCATGAGGAAAGCATCCAACAGAGATGAGTTTAGATCAGTGGTCCTTAACCTTCCTAATGCTGTGACCCTTTAGTGCAGCCTTTCACATTGTGGTGACTCCCCCCTCCATAAAGTTATTTTCATAGCTGCTTTGTAAGTATAATTTTGCTATTGTTATGAGTCATAGTATAAATATCTGATATGCAGGATGTGTGATATGCCACCCCTGTGAAAGGGTTGCTTGGCACCCAGAGGAGTTGTGACACACAGATTGAAAATGTTGGTTTAAATCCACAGGCAAATGAGAGATATAGAATGTTATGTTAAGATGATATTTAATTCGGCTTAGAGGAGGAAGAGACTCAGGAAGGGGAAGAAAAGAAGATGAGAGAGTAATGACCCTGGTTATCTACTAAGCACAATAGCATGAATCTAAGTACAAAACTTAAATGAGCCCAAGACACTGTGAAAAATGGCTAAGTCCAAATCCACACTTTATCTTGTGACATCTATAAATGTGTGTGTGTGTGTGTGTGTGTGTGTGTGTGTGTGTGTGTGTGTGTGTGTGTGTTAGGGGTTAATATTAGGTGTCTCCTCTGTCATTCTCTACAGGTCTCTCTTGAGTCTGGAGCACACTACTTTGCCTAGGCTGGCCAGCAAGCTCTTGGAAGCTCCTGCCTACAGATCCCTGTAACTGGGGGTTACAGAGGTACAGTGCCATGCCCAGCTATTACATGGGTTCTTGGAATCTGAACTCAGATATT	TGCTATGCCTGCCCCTCGAGGCTGTGCCTCCTCACCCTGATTAGTTCCTATCCTATGGAACTGTAATCCAAAATAACTACTTCCTCCTGTAAGTTGCTTTGGACATGTATTCTATCATAGCAACAGGGAAAGTAGCCAATATAGTAGCAAATTAAAGGATTTATTAAAAAATTCTGGAGCATTTGCTGTATTGCAGGCACTGTATTGGGGATTATACTATGAAACAAAATAAAATGCAATCGTCTACTCAGAGAACCATCAATAGAGCATGAGGAAAGCAGCCAACAGAGATGAGTTTAGATCAGTGGTCCTTAACCTTCCTAATGCTGTGACCCTTTAGTGCAGCCCTTCACATTGTGGTGACTCCCTCCTCCATAAAGTTATTTTCATAGCTGCTTTGTAAGTATAATTTTGCTATTGTTATGGGTCATAGTATAAATATCTGATGTGTGATATGCCACCCCTGTGAAAGGGTTGCTTGGCACCCAGAGGAGTTGTGACCCACAGATTGAAAATGTTGGTTTAAATCCACAGGCAAATGAGAGATATAGAATGTTATGTTAAGATGATATTTAATGCGGCTTGGAGGAAGAAGAGACTCAGGAAGGGGAAGAAAAGAAGATGAGGGAGTAATGACCCTGGTTATCTACTAAGCACAATAGCATGAATCTAAGTACAATACTTAAATGAGCCCAAGACACTGTGAAAAATGGCTAAGTCCAAATCCACACTTTATCTTGTGACATCTATAAATGTGTGTGTGTGTGTGTGTGTGTGTGTGTGTGTGTGTGTGTGTGTGTGTGTGTATAGAAGTTAGGAGTCAATATTAGGTGTCTCCTCTGTCATTCTCTACAGGTCTTTCTTGAGTCTAGAGCACATTACTTTGCCTAGGCCGTCCAGCAAGCTCTTGGAAGCTCCTGCCTACAGATCCCTGTACTAAATACTGGGGGTTACAGAGGTACAGTGCCATGCCCAGCTATTACATGGGTTCTTGGAATCTG
chr15	61241951	61241952	955.5	169	B6xCAST	GGAGGTGTGCAGAGAGGCAGCCTTGCCCAAGTTGGCGTGTGAGCATAAAATGAACAGAGATGAGAATAAACACATAATGCATGTGTATGTAGACATGCTTTACATTCAGTTCTTATGAGAGCCAATGAATTGTAGCATGGATAGTGAAACTGAGGCTCCAAGAGTTTAAACCATGTGCTGTATGAAGCAGGATATAGTCTTTCTGCAACCAGTCACACACATGTTCCAATTTTTACCTTATAAAGTACATTTCTCCCATTAACAGTGTGGGAAATGGCAGTCCAAGTGGAGGTATAGAGACCCAGTTTCTTCTATTGTCCTTATGGTACCAATGTCTTCTGTTGCCTCAGAGATCTGAAATAGGTCTTTGTCTAAGGAAGACACTGATAGAAAAAAATAGGAGCCTGAAAAGTCATTTGAAGAATGTTGGGCATGGCCAGACTAGAAATTACTCATATCACTTCTTGCCCACATTCCACTGACCACATTCAGTCACTTATATGGACTCATCCCATGGTGAAATGGATCTGGCAAAGAGGCGCAGTAGACTTGTGAGGAAGAGGAAATGAGTCTATTGAACACAGGTCATTGTCTCCTTCCCTTGACAGCAGAGGTACTAAGAAGAACAAGGTCCATCCTCTGTAGATCCAAATTCTGTGCTTTCTTTGCCTGTTCTAAATAGAGTTGCAGAATCACACTCAAAATGACCCAGACTGACAGATGCACATAGGCATGCTTGAAGTTAAAAAAGGACATGGGAATGCAATTTCAACAATCTTGAAAGATCTCGGCTACACTTTATTCAGCTGAAATTTCACGATCTCATTCATGTTTATCTCAGACATGACCTAAGAGTGCCTGGAGATATTTGGTCTGCCTGTGTTTATAACACAATGAACAATCTTGTAAATGCTCTTTCCCTGCCCAATTTCCCCCCTGTCTACAGTCTGCTTTTTGAGATTTTAACTATTTCCTTTGTGTCAACTACAAACACTGTGAAG	GCAACCTATGGAGGTGTGCAGAGAGGCAGCCTTGCCCAAGTTGGCGTGTGAGCATAAAATGAACAGAGATGAGAATAAACACAGAATGCATGTGTATGTAGACATTCAGTTCTTATGAGAGCCAATGAATTGTAGCATGGATAGTGAAACTGAGGCTCCAAGAGTTTAAACCATGTGCTGTATGAAGCAGGATATACTCTTTCTGCAACCAGCCACACACACGTTCCAATTTTTACCTTATAAAGTACATCTCTCCCATTAACAGTGTGGGAAATGGCAGTCCAAGTGGAGGTATAGAGACCCAGTTTCTTCTATTGTCCTTATGGTACCAATGTCTTCTGTTGCCTCAGAGATCTGAAATAGGTCTTTGTCTAAGGAAGACACTGATAGAAAAAAATAGGAGCCTGAAAAGTCATTTGAAGAATGCTGGGCATGGCCAGACTAGAAATTACTCGTATCACTTCTTGCCCACATTCCACTGACCAAATTCAATCACTTATATGGACTCATCCCATGGTGAAATGGATCTGGCAAAGAGGCGCTGTAGGCTTGTGAGGAAGAGGAAATGAGTCTATTGAACACAGGTCATTGTCTCCTTCCCTTGACAGCAGAGGTACTAAGAAGAACAAGGTCCATGCTCTGTAGATCCAAATTCTGTGCCTTCTTTGCCTGTTCTAAATAGAGTTGCAGAATCACACTCAAAATGACCCAGACTGACAGATGCACAGAGCCATGCTTGAAGTTAAAAATGGACATGGGAATGCAATTTCAACAATCTTGAAAGATCTCGGCTACACTTTGAATATTCAGCTGAAATTTCACGATCTCATTCATGTTTATCTCAGACATGACCTAAGAGTGCCTGGAGATATTTGGTCTGCCTGTGTTTATGACACAATGAACAATCTTGTAAATGCTCTTTCCCTGCCCAATTTCCCCCCTGTCTACAGTCTGCTTTTTGAGATTTTAACTATTTCCTTTGTGTCAACTACAAACACTGT
chr15	68006018	68006019	266	13	B6xCAST	TTGTAGAAATGTATTTTAGTGTGTGTGTGTGTGAGTGTGTGTGTACCATATGATATCAAATTGTCAAGTGAACCCAGAAGAGAAGGTAACATTGAAGATGGGTCTAGAAGAAGAAAAAAGAAATTCTAAGAAAAGAATACGTACTGGAAACCATAGATCAGCCATTCAAACTCTTATCTTCTGACACTTTCTAGAGGACTCTAGAATACTAAAAATCCACATTGCACCGGCTCCCTCGAAGCTAAGGTCTGAACACAAATTAGGTTGCACTCATTATAAACATCCCAGTAAGTATAAAATGTAGAGACAGTAAAGAAACTTCTTTGCCCTTCTGGAAGCTTTGAGGATAAGATGTTCTGGATACATCTTGGGCTTTGTTCTCCAGTTTCTCATTATCTAGTGGCATTTGAACTGGAAGCGAAAGCCCTTGAATTCAGAATAGCTCCCCTGGCAGCTTCAGAAATAGAAGCTTTCCTGGTGAATCAATTTTATGATGATTTGGGAGTGAGTCAACATGATGATTTTTGTGAGCACTGAATTCCTTTCTACTTAAAATACTTAAATTGATTTCTATTTCCTGCACCCAATTTTTTTGGTATTGAATTTGAAACCAAACAAATTCTTAAAGATGAGAACTTGAGATTCATTCCCTGAGATTAGCAGGATTGAAGGCAGAAACAACGTCATTCCATTAGAAAGAGCTAGCCAGCATAGAAGAACAAGGCCATCACCAAAAGACCAGTGTTGAGCTACTACTAGGATAGTAAAATTAGCCTTGCAGTCATAAATGGTCACACAATGTCTATGTGAGGGACTAGGCATCATAGGACTGAAATTCCTGAGTGAGGTAAATTCACAGGTGAGACTCATAATTCCCCTGGATCGGAGAAGGCACAACATCCTTGACTCTGTACTGAACGATTAGGAGCTTCTTAGAGAATGAGCACTGTGACTGGGCTATTGGAGCAAGGCTTTGGAGGTGAGAAAGGTGAGTGAGGTGG	TTTAGTGTGTATGTGTGTGTGAGTGTGTGTGTGTGTGTGTGTGTACCATATGATATCAAATTGTCAAGTGAACCCAGAAGAGAAGGTAACATTGAAGATGGGTCCAGAAGAAGAAAAAAGAAATTCTGAGAAAAGAGTACGTACTGGAAACCATAGATCAGCCATTTAAACTCTTATCTTCTGACACTTTCTAGAGGACTCTAGAATACTAAAAATCCACATTGCATCGGCTCCCTCGCAGCTAAGGTCTGAACACAAATTAGGTTGCACTCATCATAAACATCCCAGTAAGTAGAAAATGTGGAGACAGTAAAGCAACTTCTTTGCCCTTCTGAAAGCTTTGAGGATAAGATGTTCTGGATACATCTTGGGCTTTGCTCTCCAGTTTCTCATTATCTAGTGGCATTTGAACTGGAAGCGAAAGCCCTTGCATTCAGAATAGCTCCCCTGGCAGCTTCAGAAATAGAAGCTTTCCTGGTGAATCAATTTTATGATGATTTGGGAGTGAGTCAACATGATGATTTTTGTGAGCACTTAAATTGATTTCTATTTCCTGCACCCAATTTTTTTTTGGTATTGAATTTGAAACCAAACAAATTCTTAAAGATGAGAACTTGAGATTCATTCCCTGAGATTAGCAGGATTGAAGGCAGAAACAACGTCATTCCATTAGAAAGAGCTAGCCAGCATAGAAGAGCAAGGCCATCACCAAAAGACCAGTGTTGAGCTACTACTAGGATAGTAAAATTAGCCTTGCAGTCATAAATGGTCACACAATGTCTATGTGAGGGACTAGGCATCATAGGATTGAAATTCCTGAGTGAGGTAAATGCACAGGTGAGACTCATAATTCCCCTGGATCGGAGAAGGCACAACATCCTTGACTGTGTACTGAACGATTAGGAGCTTCTTAGAGAATGAGCACTGTGACTGGGCTATTGGAGCAGAGCTTTGGAGGTGAGAAAGGTGAATGAGGTAGACATGAGCCCTCTGGCTGGGGT
chr15	68007628	68007629	149	13.5	B6xCAST	CTTGAAACCAGAAGAATAAAACAGGAAGCAGTTCTTGAGAATCATCATGTCTTGGTACCCAGACAGTGGTCAGCCTAGTCTTAGAATTCTGCCAGCCAAGTCTTACAAAATACAGTCAAAAGTTTAACTTTAACTTATACCAACTTTACAATTTTATGGGCCTTCTGGCCAATTTGGAAATTTTGTGACTGCTTCTATAAAACTCTCTTTAGAGAACAGGTTCTTATAATTTCTCCAAAATCTATATATTTGCCTTATTTTGCTCTCTGACCTCTCCTTGTCATCACACACCAAGGAGGCCTTGCTCTGGCAAGTCACTCCATAAAATTTAATGTGTAATATAAAATTCTCTCTCCATTAATATTTACCCATCTATCTCCATTCTCATCATAGGCCCCTGTATAAGGTAAAGGTCCTGCAGTTGTTCTTAACTCATAGGGTCCCCTGTACATAGGAGGGGCCTACCATCTGCCTCTAATTAAATACTGTTTCCTTCTGCCAACTATTCTTCCAGGAAATCCTAGCTCATTCTTACTAAACTCTTGTTCATCCTGAATGGGACTTTTACGCCCACATAAAGCTTGAACTCTATGATTATCAACATCATCTGGATTTTCTACAAATGATTACTATTGCTGCAATGCATTAATCACATCCCCAAATGTTTTATCCATGATCAATCAAGGTAGTAATGATTTTTATCAGAATCATCAATAAGGGCCAAGAAGGCCATGAGGAAGAAGGAAAGAACATACATTACCCCACCACAAATAGCAATTGCTGAGCCTGTGCAAGTTTTATGGGCTCCATGCCAATGACCTCTGGGAGCCTGGATTTCGGGGAACACACGTCTCAGGTCTGCACATACTCTGTGCACTTTGTGCTGCATGTCACACAGACTCCACCAGAGTTGGTGTGGCAGTTCCATTTCCAAATGGGCAATAAAACTCAACCCAATTTATCAGTTTCTTTTCAATTAAAAAAATCTAAAGAATTTAGAT	CTTGAAACCAGAAGAATAAAACAGGAAGCAGTTCTTGAGAATCATCATGTCTTGGTACCCAGACAGTGGTCAGCCTAGTCTTAGAATTCTGCCAGCCAAGTCTTACAAAATACAGTCAAAAGTTTAACTTTAACTTATACCAACTTTACAATTTTATGGGCCTTCTGGCCAATTTGGAAATTTTGTGACTGCTTCTATAAAACTCTCTTTAGAGAAAAGGTTCTTATAATTTCTCCAAAATCTATATATTTGCCTTATTTTGCTCTCTGACCTCTCCTTGTCATCACACACCAAGGAGGCCTTGCTCTGGCAAGTCACTCCATAAAATTTAATGTGTAATATAAAATTCTCTCTCCATTAATATTTACCCATCTATCTCCATTCTCATCATAGGCCCCTGTATAAGGTAAAGGTCGTGCAGTTGTTCTTAACTCATAGGGTCCCCTGTACATAGGAGGGGCCTACCATCTGCCTCTAATTAAATACTGTTTCCTTCTGCCAACTATTCTTTCAGGAAATCCTAGCTCATTCTTACTAAACTCTTGTTCATCCTGAATGGGACTTTACGCCCTCATAAAGCTTGAACTCTATGATTATCAACATCATCTGGATTTTCTACAAATGATTACTATTGCTGCAATGCATTAATCACATCCCCAAATGTTTTATCCATGATCAATCAAGGTAGTAATGATTTTTATCAGAATCATCAATACGGGCCAAGAAGGCCATGAGGAAGAAGGAAAGAACACACATTACCCCACCACAAATAGCAATTGCTGAGCCTGTGCAAGTTTTATGGGCTCCATGCCAATGACCTCTGGGAGCCTGGATTTCGGGGAACACACGTCTCAGGTCTGCACATACTCTGTGCACTTTGTGCTGCATGTCACACAGACTCCACCAGAGTTGGTGTGACAGTTCCATTTCCAAATGGGCAATAAAACTCAACCCAATTTATCAGTTTCTTTTCAATTAAAAAAAATCTAAAGAATTTAGAT
chr15	77733694	77733695	168.5	23.5	B6xCAST	AAGACCGTAAAGCTCCCATTGAGGAAGAAAGACTTCTCTTGGAATCTGGTCCAAAGAGAGCGATTTGGGGCTCTGTAATCTACATAGAGCCTTGCACTGTGACTATAATACAAAAACAATATCCAGCCTTACTGTACTCAACATACTCTGATATCAATTCAATTTCCTCTCTGAATGTTCTTCTTGAGCAAAAAAAAAAAAAAAAAAAAAAAAAAAACCCACAGGTCAGAACTAGATAGGCTGCAAGTCACACATGAGGGTGTGGGCACCACAGTGTCTGATGTGCCGGATGTCTGTGGTGGATGCAAACCCCAGCACCACAGTGTCTGATCACAGTTCTGATCACAGTTCTGATCACAGTGTCTGAGAAGCCGGATGTCTGCGGTAGATGTAAACCAGTGCTGAGTTTTTTCCCTCTTCTCTGTGCTCAGTCTTTACTCTCTGTTGGCTCTAAGCTGAAAACAGTTCATTTCCCTGCAAAGCGAGGTGGTATCTCCCAGTGCATGAGTCGTCTTGGCTCCGATCCCACAACACCACAGGGTGAGGGCTCGGACACGGTCTGCCTTTTCCCTCAGCTCTGGATGCTGATGTCCGTACGGAAGGTGAGTTAGGTTGGTTACTGCACCGGCTGGTTTTGTGTGCCAACAAGCTGCAGTTATCACAGAGAGAGGAGCCTCTCCCTTGAGGAAATGCCTCCATGAGATCCAGCTCTAAGGCATTTTCTCAATCAGTGTTTAATGGAAGAGGGCCCAGCCCACTGTGGCGTGGTGGTCCTGGGTTCTATAAGAAAGGAGGCTGAGCAAGCCAGGGGAAGCAAGTCAGTAATCAGTGCCTCTTAGCTCCCCAACTCGCCTCCTGGTCATGATGTGTGCACAGGAATAGAAACCCTGACTAAGTCAGTTATGGTGAGGGCGACAGTCCTGGTGTGCAGAGGGAGCAGGCTCATTGTGCCCTCCCAATACCTCTGCTGGGGGTTTTGTATGAAGAAAGAGGGACGAGAG	TTATTTGTGAGAATCTAAAGACCGTAAAGCTCCCATTGAGGAAGAAAGACTTCTCTTGGAATCTGGTCCAAAGAGAGCGATTTGGGGCTCTGTAATCTACATAGAGCCTTGCACTGTGACTATAATACAAAAACAATATCCAGCCTTACTGTACTCAACATACTCTGATATCAATTCAATTTCCTCTCTGAATGTTCTTCTTGAGCAAAAAAAAAAAAACCACAGGTCAGAACTAGATAGGCTGCAAGTCACACATGAGGGTGTGGGCACCACAGTGTCTGATGTGCCGGATGTCTGTGGTGGATGCAAACCCCAGCACCACAGTGTCTGATCACAGTTCTGATCACAGTTCTGATCACAGTGTCTGAGAAGCCGGATGTCTGCGGTGGATGTAAACCAGTGCTGAGTTTTTCCCTCTTCTCTGTGCTCAGTCTTTACTCTCTGTTGGCTCTAAGCTGAAAACAGTTCATTTCCCTGCAAAGCAAGGTGGTATCTCCCAGTGCATGAGTCGTCTTGGCTCCGATCCCACAACACCACAGGGTGAGGGCTCGGACACGGTCTGCCTTTTCCCTCAGCTCTGGATGCTGATGTCCGTACGGAAGGTGAGTTAGGTTGGTTACTGCACCGGCTGGTTTTGTGTGTCAACAAGCTGCAGTTATCACAGAGAGAGGAGCCTCTCCCTTGAGGAAATGCCTCCATGAGATCCAGCTCTAAGGCATTTTCTCAATCAGTGTTGAATGGAAGAGGGCCCAGTCCACTGTGGCGTGGTGGTCCTGGGTTCTATAAGAAAGGAGGCTGAGCAAGCCAGGGGAAGCAAGTCAGTAATCAGTGCCTCTTAGCTCCCCAACTCGCCTCCTGGTCATGATGTGTGCACAGGAATAGAAACCCTGACTAAGTCAGTTATGGTGAGGGCGACAGTCCTGGTGTGCAGAGGGAGCAGGCTCATTGTGCCCTCCCAATACCTCTGCTGGGGGTTTTGTATGAAGAAAGAGGGACGAGAG
chr15	80762834	80762835	121.5	14.5	B6xCAST	GCCTTCATTCATATACATGTACACCATGTGTGTGCCTGTTGCCATGGATCTCCTGGAACTGCAGTCACAGACAGTTGTACGCTGCGTGTGGGTGCTAGGAATGGAACTCTAGTGGAACATCCAGTGCTTCTAACCGCTGAACCATTTCTCCAGCTCCTGTTTCTGTTTCTTGAGACAGGGTCTCCTTAAGTCGTCCTGGCTGCCCTGGAACTTGCTCTATAGACCAGGTTGGTCTCAAACTCAGACTGCCTGCTTCTGCCTCCCGAGTGCCGGGATTAAAGACGTGCACTCCCACTGCCAACCAGCTCAAACACATTCTTTTTTTTAAGACTAGAGAAGACCATGATTGCTTGAGAAAAGAAAAGAATGAGTGGAAGGGTCGGAGTTGAAATATAAAACGGATTTACAAGGTTGATGGAAGCTAGGAACCAGTGAGTCGTGGGGTCTGAGCTCAGGCCAGCTCCTGTTCCCAAGGGCCAGGGAGGAAGAAGTTAGAGGACAGAGAGTGAGTCAGCTTCTCTTTGTATCATCTTAAAGATGGAGTCACTGATCTAGACAGTGGGCTGAATCATCGAGAACATGAATAACAAGATTTCCTCTTGAAGGGAAAGGTTTAGAGATGAAACTGTGGAGCAGACCTAAAAATATTAAAAATAAGAATGCTGGTTATTACATTTACAGGATACTGAGAGAACGTTAAATAGAAAACAAAGATGCTTCAGGGTGCCCTGGGGAAGGGCAGCTTCTTGGAGCATGATGTTCCTCATGAAGGGAATCTCTGTGCTTTTTCCTGGAGAGAAATGCTCACGTTCGGAGAGGATTAGAGATGATGTGTTTGTCCAGAGTTGGGAACTGTAGATTCTAATTTTTTTCTCTGCCAGAAAGAGATGAAGCAGGCAGTAACTTCCAAAATCCACAGTAGGTAAATGATAGATAATTCTAAAATTATATAAATATGTACTTTCCATTGTTGCTTTCTTACTACTTTTTGACTTTTAAAA	TGCCTTCATTCATATACATGTACACCATGTGTGTGCCTGTTGCCATGGATCTCCTGGAACTGCAGTCACAGACAGTTGTACGCTGCGTGTGGGTGCTAGGAATGGAACTCTAGTGGAACATCCAGTGCTTCTAACCGCTGAACCATTTCTCCAGCTCCTGTTTCTGTTTCTTGAGACAGGGTCTCCTTAAGTCGTCCTGGCTGCCCTGGAACTTGCTCTATAGACCAGGTTGGTCTCAAACTCAGACTGCCTGCTTCTGCCTCCCGAGTGCCGGGATTAAAGACGTGCACTCCCACTGCCACCCAGCTCAAACACATTCTTTTTTTAAGACTAGAGAAGGCCATGATTGCTTGAGAAAAGAAAAGAATGAGTGGAAGGGTCGGAGTTGAAATATAAAACGGATTTACAAGGTTGATGGAAGCTAGGAACCAGTGAGTCGTGGGATCTGAGCTCAGGCCAGTTCCTGTTCCCAAGGGTCAGGGAGGAAGAAGTTAGAGGACAGAGAGTGAGTTCAGCTTCTCTTTGTATCATCTTAAAGATGGAGTCACTGATCTAGACAGTGGGCTGAATCATCGAGAACATGAATAACAAGATTTCCTCTTGAAGGGAAAGGTTTAGAGATGAAACTGTGGAGCAGATCTAAAAATATTAAAAATAAGAATGCTGGTTATTACATTTACAAGATACTGAGAGACGTTAAATAGAAAACAAAGATGCCTCAGGGTGCCCTGGGGAAGGGCAGCTTCTTGGAGCATGATGTTCCTCATGAAGGGAATCTCTGTGCTTTTTCCTGGAGAGAAATGCTCACGTTTGGAGAGGATTAGAGATGATGTGTTTGTCCAGAGTTGGGAACTGTAGATTCTAATTTTTTTCTCTGCCAGAAAGAGATGAAGCAGGCAGTAACTTCCAAAATCCACAGTAGGTAAATGATAGATAATTCTAAAATTATATAAATGTGTACTTTCCATTGTTGCTTTCTTACTACTTTTTGACTTTTAAAA
chr15	92502988	92502989	125.5	22.5	B6xCAST	CGCACAAGCATGTGTGTGCATGTGTTTACTCATGTGTATGTCTGGGCACATGTGTATAGGTACACACACTACATGCCTGGTGAGAGCATGTGCTATAGAAGGTGTTTGAAAGTCTCAACTTTGTGGAGTTAGTTCCCCCTTTCACCTCTACACAGCTTTAGGGAAAGGAACTTCTGGTGACCAGACTTGACTGTCAAACTGAGCCATCTCACAAGCCCTCAGATGTCTTTAAGAGATATTTTAGGGTTATTTTGTCTTGTAGTAGTTTTTGTTTTTCATATCTTGGAAGCTGAATGGGTTCCATCACTGAATGCTCCATTGTATAGAGAGCATCCATATTTAAGAAACTTTCCCATTGATTGGCATGATTTGTTCACACCTTTGAATGATGCTTCTGGGAATGTTTCTGCTCATATCTTAAATGGAGCCTTGCATTTGTGTCACATGGGTACCTAGGAGTAGAATCCTTTTCCAGAGCTGCATTAAGCTCCGTCATTGACTGTGATGAGTCATGGTTCTGGCTTTCCAACACTCTCACTGTCTGTATTCTTTATAAGTTCTCCAGCTGGGCATAAAGAAGTGTCCCATGAGGCATTTGCATTCCACATTAACTGAGGACAGGGAACATAACTTCAGGAGGTTACTTTCTAATTGATGTCTTCTTTGGAGGCATGTCTATTCAAGTCCTTCACTCATTTTCAAGGAATTTGAGGTTGCCTCTTGTTTGTTGTTGAAATATACGTATAGAAATTCCATGTCATACACATTCTTTTGCTAATACTTTCTTATTGTATCGATTACATTTTTGGTTCCTACCCCCTTTTTGTGTGTGTTTTAAAACTTTTAATTAAGTTTTTGACAAATTCATTCATATATAGAATGCATTCTGTCTATTCCCCAATCATAGCTTTTATTTAAATCCCACTCCTACCCTTATCAACTCTCCTGGCTCCCTACCTGTCCTTTCTCCAGATTCATTCCTTTAGGTTTTCTGTGTGGCC	CACACAAGCATGTGCGTGCATGTGTTTACTCATGTGTATGTCTGGGCACATGTGTATAGGTACACACACTACATGCCTGGTGAGAGCATGTGCTATAGAAGGTGTTTGAAAGTCTCAACTTTGTGGAGTTGGTTCCCCCTTTCACCTCTACACAGCTTTAGGGAAAGGAACTTCTGGTGACCAGACTTGACTGTCAAACTGAGCCATCTCACAAGCCCTCAGATGTCTTTAAGAGATATTTTAGGGTTATTTTGTCTTGTAGTAGTTTTTGTTTTTCATATCTTGGAAGCTGAATGGGTTCCATCACTGAATGCTCCATTGTATAGAGAGCATCCATATTTAAGAAACTTTCCCATTGATTGACATGATTTGTTCACACCTTTGAATGATGCTTCTGGGAATGTTTCTGCTCATATCTTAAATGGAGCCTTGCATTTGTGTCACAAGGGTACCTAGGAGTAGAATCCTTTTCCAGAGCTGCATTAGGCTCCGTCATTGACTGTGTTGAGTCATGGTTCTGGCTTTCCAACACTCTCACTGTCTGTATTCTTTATAAGTTCTCCAGCTAGGCATAAAGAAGTGTCCCATGAGGCATTTGCGTTCCACATTAACTGAGGACAGGGAACATAACTTCGGGAGGTTACTTTCTAATTGATGTCTTCTTTGGAGGCATGTCTATTCAAGTCCTTCACTCATTTTCAAGGAATTTGAGGTTGCCTCTTGTTTGTTGTTGAAATGTACGTATAGAAATTCCATGTCATACACATTCTTTTGCTAATACTTTCTTATTGTATCGATTACATTTTTGGTTCCTACCCCCTTTTTGTGTGTGTTTTAAAACTTTTTTTAATTAAGTTTTTGACAAATTCATTCATATATAGAATGCATTCTGTCTATTCCCCAATCATAGCTTTTATTTAAATCCCACTCCTACCCTTATCAACTCTCCTGGCTCCCTACCTGTCCTTTCTCCAGATTCATTCCTATAGGTTTTCTGTGTG
chr15	95142683	95142684	102	16.5	B6xCAST	TGGGGAGAGACAACAGTGAAATGGTGTGGTGTGGAATCTCAGTACAGAGAAGGAAAGGGCATGGCACAGACAGAGGGCACAAGGACAACCACTTGGTTCTATGCCTGTGCATACAGCATTAGAGGAGGTCCATCGTTAACCAAGTGACTTAACCAGAGATGCAGGCTTATACTTTATATCAGAGCTTCTAAAGTTGCTGGCATCAACACATCCTGGGAGCAGCAGTGAGAGGCTTGGCTCCTGACTTCTGATATGCATCAGGTTATTGGCAGTAGAGATTGTGGAGCTTAAGGGCCAAGACCTCAGAGGAAAACTCTAAAGACACTAGATCACTAGGTTTAAGATGAGGTGCAAGAAACACTTCTCCGTTTTGGTTGAGAATTCCATGAGTTTAACAATGAAAATCATGGGGTCAAGAAATAGGACATACTTGTATATATGCCAAAAAATAGACAAGTAGGAATGCTTGCTTGAAATTGGCCATCAGGCTTGGTTAAAACAGGGAGTTAGTCATTAGACTCATGGTAATATGACCACTGGTAGCATGATGCTAAGCCAGACATTAAAACCTTCACAAAAAAATCTAAAGGAAGAATTTGGTACAGAAGGCTTGAAAAAAAGTAATTCTAGCGAAGTACAGGGGAGTAGGGAGTGATCTGGAAACAGCAGCAAAGAACCACAGAGTTGTCCTCTCATCCTAATGTTATGGGAAGAAATCTCCTTTCAGAGTGTAAAGGTCTAGAGAGCATGCAAAGAACAGAGTGAGATGGAATGGAACATACACTCTGATGCTTGACCATGAATACACACAGAAGAATAATGACAGTCAGAGCTGAAACTGTAAATAAAATATAATCATGGAGAACAATAGAAATGGGAATAAATATGTGGTTTCCAAGTAGATGAGGGGACTCTAAATAACATTCTGAAACAACAGTTTGAAGGGTTCTTTGGAAAGTCAGATGTGTTGAATGATGGGTTTGGTTTTTTTTTTTTTCTGG	GGGAGAGACAATAGTGAAATGGTGTGGTGTGGAATCTCAGTACAGAGAAGGAAAGGGCATGGCACAGACAGAGGGCACAAGGACAACCACTTGGTTCTATGTCTGTGCATACAGCATTAGAGGAGGTCCATTGTTAACCAAGTGACTTAACCAGAGATGCAGGCTTATACTTTATATCAGAGCTTCTAAAGTTGCTGGCATCAACACATCCTGGGAGCAGCAGTGAGAAGCTTGGCTCCTGACTTCTGATATGCATCAGGTTATTGGCAGTAGAGATTGTGGAGCTTAAGGGCCAAGACCTCAGAGGAAAACTCTAAAAAGACACTAGATCACTAGGTTTAAGATGAGGTGCAAGAAACACTTCTCCGTTTTGGTTGATAATTCCATGACTTTAACAATGAAAATCATGGGGTCAAGAAATAGGACATACTTGTATATATGTCAAAAAATAGACAAGTAGGAATGCTTGCTTGAAATTGGCCATCAGGCTTGGTTAAAACAGGGAGTTAGTCATTAGACTCATGGTAATATGACCATTGGGGGCATGATGGTAAGCCAGACATTAAAACCTTCACAAAAAAAAATCTAAAGGAAGAATTTGGTACAGAAGGCTTGAAAAAAAGTAATTCTAGCGAAGTACAGGGGAGTAGGGAGTGATCTGGAAACAGCAGCAAAGAACCACAGAGTTGTCCTCTCATCCTAATGTTATGGGAAGAAATCTCCTTTCAGAGTGTAAAGGTCTAGAGAGCATGCAAAGAACAGAGTGAGATGGAATGGAACATACACTCTGATGCTTGACCATGAATACACACAGAAGAATAATGACAGTCAGAGCTGAAACTGTAAATAAAATATAATCATGGAGAACAATAGAAATGGGAATAAATATGGGGTTTCCAAGTAGATGAGGGGACTCTAAATAACATTCTGAAACAACAGTTTGAAGGGTTCTTTGGAAAGTCAGTTGTGTTGAATGATGGGTTTGGTTTTTTTTTTTTTCT
chr15	95833409	95833410	219.5	36	B6xCAST	TAAATAAATAAGGCAGAAAGGAAAGCCAAATACTGTTTATATGTGGAATCTGAAAATGTCAAACTCACTGAAGCAGAGCGCTGAACCGTGGTTGTCAGGCCCTGGAGGAGGGGGAATGGGCAGGTACCATCAGCTGGTTCTTAAAGTTGAGGTGAGTGAGTTCTAGGGGTGCGGTGCCCAGCAGGGTGGGAGGTGGTATATGTGCTAATGAACTTGACTGCAGTGATCGACCCAGGATGTATATGTGCAGCGAAGCCTTATGGTCCGTGAATGGGTTCGGTCTGTGCCAGTTGCATATTTTAAAAGGACCACCTGTGGTTTAAAGTCATGGGTTTAGAAATTTGTGATTTTATTCTCAGATGTGTTTGATTTGGAGGAATTGGATGAGCAAAATGGTTGGTGATCTGTGCTTCATCGTTGAGAACTGGGATTTGAGAACCCCACCTCTCCTGTGTCTCTGCATCAGCCAAATGAGACATTCTAGCTTCATTGCATTCCTTTCTTCCCACAGGCCCTGAGCTAGAAAAACACAGCAGCCGGATAAAACAGTTCTGCCCCGTGCTCACAAACCTTGTTTTCTCTGCCAGGACATTGTCTGCTTCCAGCGTGGGAAGCTTGCCCATCAGAGCCTTTTTTGGTTCACAGGTGGGTCCCAGGGTTTCCTGGTTGCTCTCCAGGAGACCTCTTACTAAGCTTGGCGGGATGGGACGTCCTTGAGGGTCACTATTCGGGATCCTTAGGTCATCGGAGGAGGATGAGCAAAATGGTCGGTGGTTTGTGCTTCATCGTTGAGAACTGGGGTTTGAGAACCCCACCTCTCCTGTGTCCCGTGTTCTAGATGAGCACTCTGAGACAGAGTCCTGTGCCCCTGCACAGCGAGTCACAGTGGCCCGTGAGTGGAATCCCGGGGTTTTCTTCTGTCTCTTTTCTACAATGCTTTATTTCCCTAGCTTGGGAATGCTACTTGGATTGGATGGATGCTACTTCCTTGAAACTCACTC	TAAATAAATAAGGCAGAAAGGAAAGCCAAATACTGTTTATATGTGGAATCTGAAAATGTCAAACTCACTGAAGCAGAGCGCTGAACCGTGGTTGTCAGGCCCTGGAGGAGGGGGAATGGGCAGGTGCCATCAGATGGTTCTTAAAGTTGAGGTGAGTGAGTTCTAGGGGTGCGGTGCCCAGCAGGGTGGGAGGTGGTATATGTGCTAATGAACTTGACTGCGGTGATCGACCCAGGATGTATATGTGCAGCGAAGCCTTATGGTCCGTGAATGGGTTCGATCTGTGCCAGTTGCATATTTTAAAAGGACCACCTGTGGTTTAAAGTCATGGGTTTAGAAATTTGTGATTTTATTCTCAGATGTGTTTGATTTGGAGGAATTGGATGAGCAAAATGGTTGGTGATCTGTGCTTCATCGTTGAGAACTGGGATTTGAGAACCCCACCTCTCCTGTGTCTCTGCATCAGCCGAATGAGACCTTCTAGCTTCATTGCATTCCTTTCTTCCCACAGGCCCTGAGCTAGAAAAACACAGCAGCCGGATAAAACAGTTCTGCCCCGTGCTCACAAACCTTGTTTTCTCTGCCAGGACATTGTCTGCTTCCAGCGTGGGAAGCTTGCCCATCAGAGCCTTTTTTGGTTCACAGGTGGGTCCCAGGGTTTCCTGGTTGCTCTCCAGGAGACCTCTTACTAAGCTTGGCGGGATGGGACGTCCTTGAGGGTCACTATTCGGGATCCTTAGATCATCGGAGGAGGATGAGCAAAATGGTCGGTGGTTTGTGCTTCATCGTTGAGAACTGGGGTTTGAGAACCCCACCTCTCCTGTGTCCCGTGTTCTAGATGAGCACTCTGAGACAGAGTCCTGTGCCCCTGCACAGCGAGTCACAGTGGCCCGTGAGTGGAATCCCGGGGTTTTCTTCTGTCTCTTTTCTACAATGCTTTATTTCCCTAGCTTGGGAATGCTACTTGGATTGGATGGATGCTACTTCCTTGAAACTCGGCT
chr15	97499537	97499538	63.5	5	B6xCAST	CAACAAAACAAGCAAAACCAAAATCAAAGAACAAAAATGAAAATGTGAGAAATCCCTTTGTGGGTTGTATTTGCTTTCTTACATATCCAGTTTTATAGGTACTGGTCAACGGGAGAAAAACTTTCAGTACAAAGATTCTTGCAAATGTCTGACGGAAGAGATGGGCCTCATAACAAAAGAAAACATGCAGATGTTAAAAGACAAACTTGGGTGCTTGAAAATTCTAATGAGCTTACATAAGCGCCAGGTGACTCATAGGTCGGGCAGCACACGACTCCAGGTAGATCTGTGCTCCAGCTCGGGTAAGAGAGAAGAGTTTTATTAGATATTCTTAGAAGCAAGGAAAAGAAAGTATGCTTGCCAAAGTGGAAAGTCCCCAGGGCAGCTGTTTCCCAACCTGTGGGTCATGACCCCTTGGCAAACCTCTATCTCCAAAATATTTACATTATGATTCATAACTATAGTTATGAAGTAGCAGCTAAAATAACATATGGTTGGAATTACCACCTCATGAGGAGAAGTATTAAAGGGCCACAGTGTTAGGAAGGCTGAGAACCCCTGGTCTGCAATGACGTGGGCTTTGTTCTGCCTCTAGTGCAGTCTAAGGGTCTGAGCCTCCTCAGCCCATGGTCACCCGATCAATTTATTAGTAACACCAGGGAGAGAGGAAGGGAGAGAGGGAGAGAGGGAGAGAGGGAGAGAGGGAGAGAGGGAGAGAGGGAGAGAGGGAGAGAGGGAGAGAGAGAGAGAGAGAGAGAGAGAGAGAGAGAGAGAGAGAGAGAGAGAGAATGAAGAATGAAAGAAGGGGGAGAGGAAAGAGAGAGCGAGGAGGGATGGGGGATGGAGCAAGGGAAGGAAACCTTTAGACAGAAGCAATCTTAACTGTTAACTTCTCCATTCCTTAGTCTGAAGATTCTACACATGGGCTGTGGCAAGGGAGAGCATCTAAGGTCTTTAGAACCTGGTCCTTGAGGGAGAGAGGGATGCAGGGCTGTACCCTT	AACAAAACAAGCAAAACCAAAATCAAAGAACAAAAATGAAAATGTGAGAAATCCCTTTGTGGGTTGTATTTGCTTTCTTACATATCCAGTTTTATAGGTACTGGTCAACGGGAGAAAAAACTTTCAGTACAAAGATTCTTGCAAATGTCTGACGGAAGAGATGGGCCTCATAACAAAAGAAAACATGCAGATGTTAAAAGACAAACTTGGGTGCTTGAAAATTCTAATGAGCTTACATAAGCGCCAGGTGACTCATAGGTCGGGCAGCACTCGACTCCAGGTAGATCTGTGCTCCAGCTCGGATAAGAGAGAAGAGTTTTATTAGATATTCTTAGAAGCAAGGAAAAGAAAGTATGCTTGCCAAAGTGGAAAGTCTCCAGGGCAGCTGTTTCCCAACCTGTGGGTCATGACCCCTTGGCAAACCTCTATCTCCAAAATATTTACATTATGATTCATAACTATAGTTATGAAGTAGCAACTAAAATAATGTATGGTTGGAATTACCACCTCATGAGGAGAAGTATTAAAGGGCCACAGTGTTAGGAAGGCTGAGAACCCCTGGTCTGCAATGACGTGGGCTTTGATCTGCCTCTAGTGCAGCCTAAGGGTCTGAGCCTCCTCAGCCCATGGTCACCCGATCAATTTATTAGTAACACCAGGGAGAGAGGAAGGGAGAGAGGGAGAGAGGGAGAGAGGGAGAGAGGGAGAGAGGGAGAGAGGGAGAGAGGGAGAGAGGGAGAGAGAGAGAGAGAGAGAGAGAGAGAGAGAGAGAGAGAGAGAGAGAGAGAATGAAGAATGAAAGAAGGGGGAGAGGAAAGAGAGAGCGAGGAGGGATGGGGGATGGAGCAAGGGAAGGAAACCTTTAGACAGAAGCAATCTTAACTGTTAACTTCTCCATTCCTTAGTCTGAAGATTCTACACATGGGCTGTGGCAAGGGAGAGCATCTAAGGTCTTTAGAACCTGGTCCTTGAGGGAGAGAGGGATGCAGGGCTGTACCCTT
chr15	97560344	97560345	337.5	9.5	B6xCAST	AAAGTTTACCCGTCAGGCCCTCTGCTCCAGTCAGAGTCTGACTTACAGAGTGACAGTACACAGCCTGGAGCTGCAGACACAGCTGACAGTGAGAGAGCCCTTTTCTGCAGGGTTGAGAACAAGCTTGCCAAGGTACGTGGGTGAAGTTTCCACAGGACAGGGCAAGGTGATGACCAAATGTGTATCACATAGGAGAACTGAAAGACAAGGAACAGGATGAAGAAACATCCTAAAAATGGCTGATGGGGCAGGGTAGGGTGGGTTGAGGATGGGGCAGGGTGGGGAGGGGTGAGGATGGGGCAGGGTGGGGGTAGGGATCCTCCTGGGGGAAGGGCTTTCAAGAGGTGGTGATTTTTGTCCAGTGTGGTAGTACCGGTACAATAAGGGGTGGGGCTGAGGCAGGAGGATCATGACTTCCGGAACATTCAGCCAACCTTCCAGATAGCAAGTGTATTAGTCAGGGTTCTCTAGAGTCACAGAGCTTATGGGTAGTCTTTATATAGTAAGGGAATTTGTTATGATGACTCACAGTCTGTAGTCCAACTCCCCAACAATGGTCAGCTGTGAACGGGAAGTCCAAGGATCTAGGAGTTGCTCAGTCCCACAAGGCTAGTAGACTCCAACAGAGGTGCTATCAAGTAAATGCAAGTAGGAGAAGAAGAGCAAATCTTCCTTCTTCCAATGTCCTCGTGTAGGCTTCCAGCAGAAGGTGTGGCCCAGGTTAAAGGTGTGTACCTCCATGCCTGGATCTGTGACTTCTTTCGTCCCAGGCTGGCCTTAAACTCAGAGATCCCCTTGCCTTAATTCCTGGGATTAAGGACCTGTACTACCTTGCCTGGGCCTAAGCTTTTCATGGTCACTGTGCCTCAAGATCTCCATGCATGCCAAGATCCAGAATAGAAACTTGTATCTCCCAGCCTCAAGATCTGGATCACAGGTGAGCCCTCCAATTCTGGATTGTAGTCCATTCCAAATATAGTCAAATTGACATCCAGGAATAG	TCTGTACCATCCCCCAAATATGCCTTAAAGTTTACCCGTCAGGCCCTCTGCTCCAGTCAGAGTCTGACTTACAGAGTGACAGTACACAGCCTGGAGCTGCAGACACAGCTGACAGTGAGAGAGCCCTTTTCTGCAGGGTTGAGAACAAGCTTGCCAAGGTACGTGGATGAAGTTTCCACAGGACAGGGCAAGGTGATGACTAAATGTGTATCACATAGGAGAACTGAAAGACAAGGAACAGGATGAAGAAACATCCTAAAAATGGCTGATGGGGCAGGGTAGGGTGGGTTGAGGATGGGGCAGGGTGGGGGTAGGGATCCTCCTGGGGGAAGGGCTTTCAAGAGGTGGTGATTTTTGTCCAGTGTGGTAGTCCTGGTACAATAAGGGGTGGGGCTGAGGCAGGAGGATCATGACTTCCAGAACATTCAGCCAACCTTCCAGATAGCAAGTGTATTAGTCAGGGTTCTCTAGAGTCACAGAGCTTATGGGTAGTCTTTATATAGTAAGGGGATTTGTTATGATGACCCACAGTCTGTAGTCCAACTCCCCAACAATGGTCAGCTGTGAACGGGAAGTCCAAGGATCTAGGAGTTGCTCAGTCCCACAAGGCTAGTAGACTCCAACAGAGGTGCTATCAAGTAAATGCAAGTAGGAGAAGAAAAGCAAATCTTCCTTCTTCCAATGTCCTCGTGTAGGCTTCCAGCAGAAGGTGTGGCCCAGGTTAAAGGTGTGTACCACCATGCCTGGATCTGTGACTTCTTTTGTCCCAGGCTGGCCTTAAACTCAGAGATCCCCTTGCCTTAATTTCCTGGGATTAAGGACCTGTACTACCTTGCCTGGGCCTAAGCTTTTCATGGCCACTGTGCTTCAAGATCTCCATGCATGCCAAGATCCAGAATAGAAACTTGTATCTCCCAGCCTCAAGATCTGGATCACAGGTGAGCCCTCCAATTCTGGATTGTAGTCCATTCCAAATATAGTCAAATTGACATCCAGGAATA
chr15	97755586	97755587	171	15	B6xCAST	ACCTGAACCTGTGCTGGGCTCACCAGGGCCCCAGCCTTAAAGTTACACCCCCATCCATCACCCAGTGCTCCAGGCTCTCACACCTGGGGGTCCCCTCATTCCTGTCCCTTCCGAGTTCATACTCCTCACTGCTCCCTAGAGATTACCACTTTCTTCTGGGTTCTTCACTTAAATGGGTCCCCAGTGCCGTCTCTCCTACCTCAAAAGTACCCCCCTCCCAACCGGGTGCAGCCACTCACTTCTAACCTATATGAGCAGAGCCACACTGAGCTGGGGACAGAATCCATCATTGCTTGTCCCCTTTAACCTCTCCAACAATTCCAAGGCGGGACCCTAGGAGGAGTCACTCTGGCCCCTGACCCCCTTCCTGGTCTCCTCTCCAGCCTCTAGCGCTGCCTGGAGCCCTGTTTGTCATCGTCAGCTCCTGGGACATGGTCAGCTCTCTAAGCCTCATGGTACGTCAGCACATCAGCGAGTCATCTTTTCTCCGCCTGCTCTCTCAGGCGCCTCTGACTGCATCAGGAGACTATTTCACAGTTCTGCTCCTCTAGTGACTGTGAACCCACAAGCGGGGGGGGGGGGGCTCCTGCCACACCATCTAGCATCCAGCAGGGTCTCTGACATTCCTGGGTGACTGGCATTGATTCCTCAGTGTCAGTCACATGCAGAAGCAAGCAGAGGCCCCTCATGTCCAGCCCTACATCCTGATGGGATGTGACAGATAGGAACATAGAACACATCGCAAGTTCTGGGGTGTGGGAGAGGAGCCTAGTATCTGAAGAGGAGAAAGGAAGAATTGTAGAAAGCAGGGAGAGGGGACCCCCTGGGTATGGGAAGTTTGAGGCAATGAGCCAGGTTCCCTTAGCAAACAAAGGAAAGCATCCACTCAGGATGGGAACGGGGAAGGCCTCTTGGGGACACACATTCTGGCTCTGTTCAGAAGGAGCAGGGTCTGAAAAGGTAAAGGGTAACAGAAGACAGGCCATGCAGAAGGCTAAATA	TGAACCTGTGCTGGGCTCACCAGGGCCCCAGCCTTAAAGTTACACCCCCATCCATCACCCAGTGCTCCCCCAGGCTCTCACACCTGGGGGTCCCCTCATCCCTGTCCCTTCTGAGTTCATACTCCTCACTGCTCCCTAGAGATTACCACTTTCTTCTGGGTTCTTCACTTAAATAGGTCCCCAATGCCGTCTCTCCTACCTCAAAAGTACCCCCCTCCCAACCGGGTGCAGCCACTCACTTCTAACCTATATGAGCAGAGCCATACTGAGCTGGGGACAGAATCCATCATTGCTTGTCCCCTTTAACCTCTCCAACAATTCCAAGGCGGGACCCTAGTAGGAGTCACTCTGGCCCCTGACCTCCTTCCTGGTCTCCTCTCCAGCCTCTAGCGCTGCCTGGAGCCCTGTTTGTTATCGTCAGCTTCTGGGACATGGTCAGCTCTCTAAGCCTCATGGTACGTCAGCACGTCAGCAAGTCATCTTTTCTGCGCCTGCTCTCTCAGGCGCCTCTGACTGCATCAGGAGACTATTTCACAGTTCTGCTCCTCTAGTGACTGTGAACCCACAAGCCGGGGGGGGGGGGGCTCCTGCCACACCATCTAGCATCCAGCAGGGTCTCTGACATTCCTGGGTGACTGGCATTGATTCCTCAGTGTCAGTCACATGCAGAAGCAAGCAGAGGCCCCTCATGTCCAGCCCTACATCCTGATGGGATGTGACAGATAGGAACATAGAACACATCGCAAGTTCTGGGGTGTGGGGGAGGAGCCTAGTATCTGAAGAGGAGAAAGGAAGAATTGTAGAAAGCAGGGAGAGGGGACCCCCTGGGTATGGGAAGTTTGAGGCAATGAGCCAGGTTCCCTTAGCAAACAAAGGAAAGCATCCACTCAGGATGGGAACGGGGAAGGCCTCTTGGGGACACACATTCTGGCTCTGTTCAGAAGGAGCAGGGTCTGAAAAGGTAAAGGGTAACAGAAGACAGGCCATGCAGAAGGCTAAAT
chr16	16353708	16353709	136.5	13.5	B6xCAST	GTACATCCAGTTTCAAAAAGCATACTACTGGAATTAAAGACAAGATTAAAATCGGCCATCTAACAGTAAATGACTTCAATACTGCACTTCATTTCTCCAAAAGCAGGTTGTCTGGACAAAAACAAAAAACAAAAAGCAAACAAAACTAAAAAAACTAAGAACACCGGGATAAAGTGATATCATACATCAGAGGAACCACTACAGGCTATTCCATCCAAATGCTGAAGTACATTCTACTCAGCCAGCCATGGAAACTTTTCTCAAAACAGATCACATTCTGAAACAAAAAAACAAAACAAAACAAAACAAAAAACCAAATCTTAAGAAACAGACAAAAACTGAAGTACTTCATGTATCCTATCTGACTATATTGGTCAGGGTTAACAGAACTAATTATTTACACACGCACATACATGTATGAAATTTATTAGATTGGCTTACATGCTATATCCTGGGTAGTTTAACAATGACTGTCTAGGAATGGAAAAGACAAGAACCCTATAGCTGTTAAATTCACAGGCCTGGATGACTCAGTAGTCCTAGACTCTGGCACGGAAGTCTTTGAAGGATTCCTGGACAGCAGTTGGATCTTCAGTCTATATTGGAATTCTGAAAGTATGTTCTAATAGCAGCAAAAGAATGCCTCATTAGCAAGATAAATAAACTTGCCAGCAAGACTGAGAGCAAGCAGGCAAAAGGCAAATTTCTTCCATGCCCTTTTATGTGGGTCCAACAGATGTGGTCCATACTTATTGTCTTCTTTAGCGTTAGTCTTCCTGTTTGAAATAATCTATTAAGAAAATCGCCCCCATCTGTGATCAATTTGATTTCAGATTTAGTCAAGTTAACAGCCAAAATTATCCTTAATAGAGACTATAACACAATAAAAGTAAGAACAGGAAACATCTCTAATAAGTACACAAACTCCTAAAGATTAGGCAACTCATTAATAAATTATGAATGGGTCAAAGAAGAACTTAAGAAAGAAAGAAAATTTGAAA	GGTACATCCAGTTTCAAAGAGCATACTACTGGAATTAAAGACAAGATTAAAAACGGCCGTCTTACAGTAAATGACTTCAATACTGCACTTCATTTCTCCAAAAGCAGGTTGTCTGGACAAAAACAAAAAACAAAAAGCAAACAAAACTAAAAAAACTAAGAACACCGGGATAAAGTGATATCATACATCAGAGGAACCACTACAGGCTATTCCATCCAAATGCTGAAGTACATTCTACTCAGCCAGCCATGGAAACTTTTCTCAAAACAGACCACATTCTGAAACAAAAAAAAAAACAAAAAAAAAACCAAATCTTAAGAAACAGACAAAAACTGAAGTACTTCATGTATCCTATCTGACTATATTGGTCAGAGTTAACAGAACTAATTATTTACACACACACACGCACATACATGTATGAAATTTATTAGATTGGCTTACATGCTATATCCTGGGTAGTTTAACAATTACTGTCTAGGAATGGAAAAGACAAGAACCCTATAGCTGTTAAATTCACAGGCCTGGATGACTGAGTAGTCCTAGCCTCTGGCACTGAAGTCTTTGAAGGATTCCTGGAAAGCAGTTGGATCTTCAGTCTATATTGGAATTCTGAAGTATGTTCTAATAGCAGCAAAAGAATGCCTCATTAGCAAGATAAATAAACTTGCCAGCAAGACTGAGAGCAAGCAGGCAAAAGGCAAATTTCTTCCTTGCCCTTTTATGTGGGTCCAACAGATGTGGTCCATACTTATTGTCTTCTTTAGCGTTAGTCTTCCTGTTTGAAATAATCTATTAAGAAAATCGCCCCCACCTGTGATCAATTTGATTTCAGATTTAGTCAAGTTAACAGCCAAAATTATCCTTAATAGAGACTATAACACAATAAAAGAACAGGAAACATCTCTAATAAGTACACAAACTCCTAGAGATTAGGCAACTCATTAATAAATTATGAATGGGTCAAAGAAGAACTTAAGAAAGAAAGAAAATTTGAAAACAAG
chr16	17733109	17733110	191	23.5	B6xCAST	AATCTCCCCTCTATCAAGAGCCAGGAATCACTGAGGATGAGGAGACAGAAAGAATGTAGGAACGGGAGGGTGGCTGGGCATTGGTTGCACATACTTTTAATCGCAGCACGTGGGAGGCAGAGGCGGGGGGATTTTGAGTTCCAGGCCAGCCCAGTCTACAGAGTGAGTTCCAGGACAACCAGGGCTACACAGAGAAACCCTGTCTCAAAAAAACAAACCAAAACAAAAAAAACAAAAAACAAAAAACAAAGAGAGAGAGAGAGAGAGAGAGAGAGGAGTAGGGCTGGTAGGGTTGTGAAATTTGATTTTGTTGGGTATCTTGTCATACGGGGGGGGGGGGGGGAGTAGCTGGTATGTGGTAGAGCCTAAGAACAGAAATTCCTGGAAAGAAGCAGTGCCTGCTTTGTATACTGCACAAAGGCTGCCTGACTCGTTAGAACTTCTGAGAGTATAGAGAGTTGCAAAGCTGCAGATGGGAGCCAGATTCTCTTGGGCTAGCTTGGCTCCTTAAGTAGTAACTCATTACTCACATCTGTATGTGACTCAGTCTCCTGTGGCTATTAGGTAAATCCTTTGGAATGTGTGGGCAACAGACTGCTAACTTCCACCAACCCTAGAACTTGAAGTGCTGTCATCAGATAATAAATGACTTTGATAGCAGAAGCTTACTTCTTCTCGGGAATCTGCCTACATAATGTACCCACTGGCAGACTCTAAAAGTGTTTTGATTTCTGATTTTCTTGTTCAATTACTATAAAACAATTCATGAAATTTTTACTTCACTGGAATGCGGGAATTGCAGGAACCCTAAGTCTGAGTGCCAGGACCATGGTTTATATATGGCTCCAGAATAACTCGTCTCTTTTTGTCCTTGAAATGAGAACTGTGTTCTTGTTTGTTTGTTTAAAGATATATTTATTTTAGGTATATGAGTGTTTTTTCCTGTCCTATGTATGTGTGCCACATTTGTGCCTGGTACCTGAGGAGGTCAGAAAAGGGAT	ACCAAAATAAAACCTCCCCTCTATCAAGAGTCAGGAATCACTGAGGACGAGGAGACAGAAAGAATGTAGGAACGGGAGGGTGGCTGGGCATTGGTTGCACATACTTTTAATCGCAGCACGTGGGAGGCAGAGGCGGGCGGATTTTGAGTTCCAGGTCTACAGAGTGAGTTCCAGGACAACCAGAGCTACACAGAGAAACCCAGTCTCAAAAAACAAAACAAAACAAAAAAAACAAAAAACAAAAAACAAAGAGAGAGAGAGAGAGAGAGAGAGAGGAGTAGGGCTGGTAGGGTTGTGAAATTTGATTTTGTTGGGTATCTTGTCATACGGGGGGGGGGGGGGGAGTAGCTGGTATGTGGTAGAGCCTAAGAACAGAAATTCCTGGAAAGAAGCAGTGCCTGCTTTGTATACTGCACAAAGGCTGCCTGACTCGTTAGAACTTCTGGGAGTATAGAGAGTTGCAAAGCTGCAGATGGGAGCCAGATTCTCTTGGGCTAGCTTGGCTCCTTAAGTAGTAACTCATTACTCACATCTGTATGTGACTCAGTCTCCTGTGGCTATTAGGTAAATCCTTTGGAATGTGTGGGCAACAGACTGCTAACTTCCACCAACCCTAGAACTTGAAGTGCTGTCATCAGGTAATAAGTGACTTTGATAGCAGAAGCTTACTTCTTCTTGGGAATCTGCCTACATAATGTACCCACTGGCAGACTCTAAAAGTGTTTTGATTTCTGATTTTCTTGTTCAATTACTATAAAAAAATTCATGAAATTTTTACTTCACTGGAATGCGGGAATTGCAGGAACCCTAAGTCTGAGTGCCAGGACCATGGTTTATATATGGCTCCAGAATAACTCGTCTCTTTTTGTCCTTGAAATGAGAACTGTGTTCTTGTTTGTTTGTTTAAAGATATATTTATTTTAGGTATATGAGTGTTTTTTCCTGTCCTATGTATGTGTGCCACATTTGTGCCTGGTACCTGAGGAGGTCAGAAAAGGGAT
chr16	22133573	22133574	172	27	B6xCAST	GAGATGGGGGGAGGGAGAAAGAGGAACCAGGTGCAGCAATCAGGCCTAAGGTAGAATTATTATGGGAGGGGCAGTTCAAGCCCTGAGCTGGAGAGTTTAGGGTAGGGGTAGGGTATACCAGCCAGGAGAGCTCTGTGACAGGTGGGGACTGAGGGAGAACCTGGTGGCCAGTGTCCGCCTTGATATGTTAAATAGGCACCTCAGCCACTTGTCCCAGGCTTGAAAGCTAACACAGAGAAATACACACATGCACAAAGACACACAGAAATAAACAGACACACACTTTTAAGAGACAAGAGAGAGACAAATGCCATACACTGCTCTTTCTGGCTTGCTGAATTTCCCACCATTTCACGGGGGCTTTAGACACTCCGGACCCCATTCTCACCGGGGACTCTTCTTTTGGTTTTATTTTCTTCCATGTAAAACTACAGTTTAACTGCTCATTGCTGCCTATGCTATGAATAGAACCGGTTCGTGACCGTGAGTCACCAGCTATGAGAAACTCAGGAAATTAATTAATTAATAGGACACTTGAAAAGTGTTCAGAAGAAGGGGAAAAAGTGGGTGGGTGGGCAGGCTAATCTGTCTTAACTGAGTGGTGTCTCCGCGGGCTGAGACAGAACTGATGTGTGCTTGAAGTCAGGGCTACACATAAGCTCCAGGCTAGCCTGGGCTACATGATGAGATCCTGTCAGAAGAAGGGGAAGAGAGAGAAGAAATCACAGGCTTCTGTGTTAAGATTGTGTTTGAAGAGCAGAGACGTAAGAGCTACGTTCTAACTGAGTAATACACAGAGGGTGAGGCTCACTTCCCTTGTTCTACCAACTTAATATTATTATTAAATTACTGCATATTATTATATGTTTATATTATTTATATAATTTATAATACACGATACATTATTTGTAATAATATAAATATATTATATAAACATTGTATATTATATTATTAATTATAATTAATATTAAGGATAAGTTTTGAATAATTATAAAACTTTT	GAGATGGGGGGAGGGAGAAAGGGGAAACAAGTGCAGCAATCAGGCCTAAGGTAGAATTATTATGGGAGGGGCAGCTCAAGCCCTGAGCTGGAGAGGTTAGGGTAGGGGTAGGGTATGCCAGCCAGGAGAGCTCTGTGACAGGTGGGGACTGAGGGAGAACCTGGTGGCCAGTGTCCGCCTTGATATGTTAAATAGGCACCTCAGCCACTTGTCCCAGGCTTGAAAGCTAACACAGAGAAATACACACATGCACAAAGACACACAGAAATAAACAGACACACACTTTTAAGAGACAAGAGAGAGACAAATGCCATACACTGCTCTTTCTGGCTTGCTGAATTTCCCACCATTTCACGGGGGCTTTAGACACTCCGGACCCCATTCTCACTGGGGACTCTTCTTTTGGTTTTATTTTCTACCATGTAAAACTACAGTTTAACTGCTCATTGCTGCCTATGCTATGAATAGAACCGGTTCGTGACCGTGAGTCACCAGCTACGAGAAACTCAGGAAATTAATTAATTAATAGGACCCTTGAAAAGTGTTCAGAAGAAGGGGAAAAAGTTGGTGGGTGGGCAGGCTAATCTGTCTTAACTGAGTATTGTCTCCACGGGCTGAGACAGAACTGATGTGTGCTTGAAGTCAGGGCTACACATAAGCTCCAGGCTAGCCTGGGCTACATGATGAGATCCTGTCAGAAGGAAGGGGAAGAGAGAAAAGAAACCATAGGCTTTTGTGTTACAATTGTGTTTGAAGAGCAGAGACGTAAGAGCTACGTTCTAACTGAGTAATACACAGAGGGCGCTGCTCACTTCCCTTGTTCTACCAACTTAATATTATTATTAAATTACTGCATATTATTATATGTTTATATTATTTATATAATTTATAATACACGATACATTATTTGTAATAATATAAATATATTATATAAACATTGTATATTATATTATTAATTATTATAATTAATATTAAGGATAAGTTTTGAATAATTATAAAAC
chr16	22839661	22839662	202.5	22	B6xCAST	ATCTACAAAGAAGCTATTTCTTCCCACAGGAGAAGATGTAGACTTTGTCAAGCACACCCTGGAGGAGAGCTATGGCTCAAGTGTAGCCTCTGTGTAAAATGAACAATAAACTGTTGTTACATTATGTAGCCTCTACATTTCAATGTTTCCTTCCCCCACCCAGCAAAGCCATTTAACACTAAGTAGCTCCAAAATACAGAAATGTGGTTTCTTGAGTCACTGCTCACACAAGAGCCCAGAGATTCATCCTATCAAGTGCAGCTGTGTAGGACTGTTGATCAAATAATAAACAGTTATCAGCCTAAGCCGCTGTTGCTATAATTAATGTACTATAAATAATTAATATACTCTGTGAAGTCATTTCTATCATAAGAATGAAAAACCCTCAAGCCCTTTTCTGAACTTGTATTCTGACCTTTTTGCATACCAGTCATTCCTACTAGCTATGGAGTCGATGATGGCAGAGGTGCTGGTCTCTGTGGTTTGGGTGAGTGAGTCATGAGTTGAAGTTGGATGCCCAGCGTGGCAATGTGAGGAGACAGTGGATCTGTGAGAGGTCTGTGGGCCCTAGTGGGAGGTCTCTAGGTCTTGCTGAGTACTGCCTTCAGAAGAGATGCAGTTCTTCCAGGATTCTTTGAGTTAGCTCTTGCAAGAGGGTTGTGCCCATACCCACCTAGAGATTTATAGAAGGCAGAATTCAAAAGTGACAAACTGGGGTGCTTGGCAGAGAAAGTACTGAAACAGCAAAGCTGCCAAGCTGCCCCTGGGTTACATCTGAACTGCAGAAAGAAGGCTTTAGAAGCACCATCTAAAAATAGAATTTCTCAATGTAAAAGGAAACAACGCAAAAGGATTTGAAAGATTTACAGCTCCTCCAGGAAAGGAGCAAAGAAGTGCCACGGAGAGGTGCATCCAGGAGGGATCAGCATGGATAAAGTGAGGCCAGAAGCACGGGGACAAGAGGAAAGGGACTTGGAGGGCACCTCAGAGGTCTGCAGAGC	ATCTACAAAGAAGCTATTTCTTCCCACAGGAGAAGATGTAGACTTTGTCAAGCACACCCTGGAGGAGAGCTATGGCTCAAGTGTAGCCTCTGTGTAAAATGAACAATAAACTGTTGTTACATTATGTAGCCTCTACATTTCAATGTTTCCTTCCCCCACCCAGCAAAGCCATTTAACACTAAGTAGCTCCAAAATACAGAAATGTGGTTTCTTGAGTCACTGCTCACACAAGAGCCCAGAGATTCATCCTATCAAGTGCAGCTGTGTAGGACTGTTGATCAAATAAGAAACAGTTATCAGCCTAAGCCGCTGTTGCTATAATTAATGTACTATATATAATTAATATACTCTGTGAAGCCATTTCTATCATAAGAATGAAAAACCCTCAAGCCCTTTTCTGAACTTGTATTCTGACCTTTTTGCACACCAGTCATTCCTACTAGCTATGGAGTCGATGATGGCAGAGGTGCTGGTCTCTGTGGTTTGGGTGAGTGAGTCATGAGTTGAAGTTGGATGCCCAGCGTGGCAATGTGAGGAGACAGTGGATCTGTGAGAGGTCTGTGGGCCCTAGTAGGAGGCCTCTAGGTCTTGCTGAGTACTGCCTTCAGAAGAGATGCAGTTCTTCCAGGATTCTTTGAGTTAGCTCTTGCAAGAGGGTTGTGCCCATACCCACCTAGAGATTTATAGAAGGCAGAATTCAAAAGTGACAAACTGGGGTACTTGGCAGAGAAAGTACTGAAACAGCAAAGCTGCCAAGCTGCCCCTGGGTTATGTCTGAACTGCAGAAAGAAGGCTTTAGAAGCACCATCTAAAAATAGAATCTCTCAATGTAAAAGGAAACAACGCAAAAGGATTTGAAAGATTTACAGCTCCTCCAGGAAAGGAGCAAAGAAGTGCCACGGAGAGGTGCATCCAGGAGGGATCAGCATGGATAAAGTGAGGCCAGAAGCACGGGGACAAGAGGAAAGGGACTTGGAGGGCACCTCAGAGGTCTGCAGAGC
chr16	30531006	30531007	92.5	11.5	B6xCAST	AAAATAAAATAAAATAAAATAAAATAAAATAAAATAAAAAGATTCCTGCTGTTGCTACTTTTCCCTCTCCACCTTGGGTTTGCAAGCCTCAGTTTCCGGTAGCCAGCTCCAGGGTCCAGTCTGCTTCCTCTGCCACCACCACTATGGAACTGGAAGCCTAAATAAACCCTTCCTTCTCTAATTTGCATTGGCCATGGTATTTTCTTGCCACAGTAGAAAAGTAACGAACACAGCCAGACATCTAAAATTTCAGGGTACACAGAGAATCACTAGGAATTTCTGTATTAAAGGGATGGGGGGTACATTTGTAACCACGACAACTATTGCCCAAAACACATGCCACCAAGACTTTATCAGCTCACACTAGAGCAGCATTAGATAGAGTGGTGGGGAAACTGGGAGACACAGGAGGAGGAGGAAGTTGGTGACTGCATCTACCTAACCCATCTTTCCAGAATAGATAGGATTCTGGAGAAAGTGATCAGGAGAGTGCCATCTACTGGACTTTCAGAGCCATGACACCTTCTGGGCTTTGGCCAGGGTCAGGAGAATCCTCTCAGTCCCAGCACTTGGGAAGGGGGGGTTGGGGGGGGGGACGACTAGGAGCTCCAGCTCCAGGTCATCTTCAGCTGCGCAGTGAGTTACAGGACAGACTGGTTACCAAAGACTCTTTCAATACCAACAACCATAACGAAAAGCAAAGGGTTGCCGTGGCACAGCTGGTTGGATACACTAAAGGGGAAGCAGCAAGAGGATTATGAGTTCAAGGCCAGCCTGGGCTATACTTTGGGTCTGGCAACATGGCTTAAAAGGTGCTTGCCTCCAAGTCTGATGGCCCAAGTTTGATCTCCCAGAACCCACATGGTAGAAAGACAGAACTGGCCCCTTTATGTCACGTGCATGACAACGACCCAACGCACACAGCCTATACCAAAGCTTTCCGAAAGGTGATCTTCTGCTAACTGACTGTCACATCACCGTAGGACACTTGTCCTCTTTGG	AAATAAAATAAAATAAAATAAAATAAAATAAAATAAAAAGATTCCTGCTGTTGCTACTTTTCCTTCTCCACCTTGGGTTTGCGAGCCTCAGTTTCCGGTAGCCAGCTCCAGGGTCCAGTCTGCTTCCTCTGCCGCCACCACTATGGAACTGGAAGCCTAAATAAACCCTTCCTTCTCTAATTTGCATTGGCCATGGTATTTTCTTGCCATAGTAGAAAAGTAACGAACACAGCCAGACATCTAAAATTTCAGGGTACACAGAGAATCACTAGGAATTTCTGTATTAAAGGGATGGGGGGGTACATTTGTAACCACGACAACTATTGCCCAAAACACATGCCACCAAGACTTTATCAGCTCACACTAGAGCAGCATTAGATAGAGTGGTGGGGAAACTGGGAGACACAGGAGGAGGAGGAAGTTGGTGACTGCATCTACCTAACCCATCTTTCCAGAATAGATAGGATTCTGGAGAAAGTGATCAGGAGAGTGCCATCTACTGGACTTTCAGAGCCATGACACCTTCTGGGCTTTGGCCAGGGTCAGGAGAATCCTCTCAGTCCCAGCACTTGGGAAGGGGGGGTTGGGGGGGGGACGACTAGGAGCTCCAGCTCCAGGTCATATTCAGCTGCGCAGTGAGTTACAGGACAGACTGGTTACCAAAGACTCTTTCAATACCAACAACCATAACGAAAAGCGAAGGGTTGCCGTGGCACAGCTGGTTGGATACACTAAAGGGGAAGCAGCAAGAGGATTATGAGTTCAAGGCCAGCCTGGGCTATACTTTGGGTCTGGCAACATGGCTTAAAAGGTGCTTGCCTCCAAGTCTGATGGCCCAAGTTTGATCTCCCAGAACCTACATGGTAGAAAGACAGAACTGGCCCCTCTATGTCACGTGCATGACAACGACCCAACGCACACAGCCTATACCAAAGCTTTCCGAAAGGTGATCTTCTGCTAACTGACTGTCACATCACCGTAGGACACTTGTCCTCTTTGGG
chr16	44002285	44002286	121.5	19	B6xCAST	AACCTCCAGAAAATTAAAAAAACGCAGATTCAGCACTGTACTCCTTTGAAAGATCTGATGGGCCTGAGACTTGAAATTCACTTAGGGAAAACAGTGGAAATACCCAAGTTATCCTCTGATGATCATCTGACAAAAAAACCCAACTCCTTAAGAATACTAAGGGGAAAATAATGTAGATGCTCCCTGCTAAACCAGGCAGATTTTAAGGAGGCACCAATAAGGAACACAAAATGACCGGGGCTCACGTACAGAAACTGCACACTACTTTCTGTTATTCCTAGATGTGTGTGCGGCCTTTGAGTTTTAACGTTACCCTGCTAGAAACTCAATGATGAAATGACTTTAAAAGGACGATTCTTTTAAGAGTAGGTTTGAACAAAGAGAAAATAACTCCTTGTTTTGGTGTCACTTGCATACTTGGCCACTGGGGGCCATGATAGATCTTCCTAGAGTCCTGGGTCTGGCCAGGCAGCACATGACTAATTCACACCCACGCGCCCTAAATGCATACCAGCAGGAGGCCTAGTCAGGCCTTGCTACTCATCATCCCAATAGCTAGTGCACTGACTTCAACCCGGGCCTTCATAGTTTCAGGAAAGACTTCTTATAAAACCTACTGCATAAAAACCACAGGTTATAAGAGAAAATTAAAAGTTGCCAGTAGGTTTCCCATAAATGTGGGGAATTTATTTTGTTTGTTTGTTTGTTTGTTTGTTTGTTTGTTTTGGGGGTATTATAACCTCAACTATTCTCTACTTCCCTCTTCCTCCCACCCTAACCTCCTGGGCACACACTAAGGAAGAGCAAGAAGGTATCTATCCACAGCCAGCAAGAGTGTCCTCACCAGAAAGCAATTCGGCTGGGCCTGATCTGTGGTTTCTGCCCTACAGAGCTGTAATAGCCTACATCGCTCTTGTCTGAGCCGTGTGGTATCTGTCACAGCAGCTCACGCTGCCTGACATAATGTGCAAGCATGGAAGGGGCACGCCGGGCAGGCTTGG	AACCTCCAGAAAATTAAAAAAACGCAGATTCAGCACTGTACTCCTTTGAAAGATCTGATGGGCCTGAGACTCAAAATTCACTTAGGGAAAACAGTGGAAATACCCAAGTTATCCTCTGATGATCATCTGACAAAAAAACCCAACTCCTTAAGAATACTAAGGGGAAAATAATGTAGATGCTCCCTGCTAAACCAGGCAGATTTTAAGGAGGCACCAATAAGGAACACAAAATGACCGGGGCTCACGTACAGAAACTGCACACTACTTTCTGTTATTCCTAGATGTGTGTGCAGTCTTTGAGTTTTAACGTTACCCTGCTAGAAACTCAATGATGAAATGACTTTAAAAGGACGATTCTTTTAAGAGTAGGTTTGAACAAAGAGAAAATAACTCCTTGTTTTGGTGTCACTTGCATACTTGGCCACTGGGAGCCATGATAGATCTTCCTAGAGTCCTGGGTCTGGCCAGGCAGCACATGACTAATTCACACCCATGCGCCCTAAATGCATACCAGCAGGAGGCCTAGTCAGGCCTTGCTACTCATCATCCCAACAGCTAGTGCACTGACTTCAACCCGGGCCTTCATAGTTTCAGGAAAGACTTCTTATAAAACCTACTGCATAAAAACCACAGGTTATAAGAGAAAATTGAAAGTTGCCAGTAGGTTTCCCATAAATGTAGGGAATTTATTTTGTTTGTTTGTTTGTTTGTTTGTTTTGGGGGTATTATAATCTCAACTATTCTCTACTTCCCTCTTCCTCCCACCCTAACCTCCTGGGCACACACTAAGGAAGAGCAAGAAGGTATCTATCCACAGCCAGCAAGAGTGTCCTCACCAGAAAGCAATTCGGCTGGGCCTGATCTGTGGTTTCTGCCCTACAGAACTGTAATAGCCTACATCGCTCTTGTCTGAGCCGTGTGGTATCTGTCACAGCAGCTCACGCTGCCTGATATAATGTGCAAGCATGGAAGGGGCACGCCGGGCAGGCTTGGCATATGTC
chr16	45936594	45936595	454	53	B6xCAST	TGAGTCATTACTGTGTTCCTTTCTTCTTTAATCGTTGGCCCTGTTGTTTCTTGCTTTCAAACTGCACAGCAGCCAACTCTTACTGAACAGTATCCAGAGTTAACACTTCCTTGTGTTCTCTCTTGTCTTCTTTCCTTCAACCTCCTCCACTCCCCACCCCCTCCCCACGGCCACTCCCCTTTCTGTCTTTTCAGGGCTCACACATGCTAAGCAAGCTCTTTACCACTGGGCTACAAGCCCATGGTATCCCTTCAGGACTTCTGCCTAGGTCTCCAATCTCCTTTCAGGTTTTAACTGTGCCTCTGAAACTACAGTAGCCATCTTGAAAGAACAGGTAATGTGTTCTATTTCTCTTCACCCTTCATTTGTGGGAAATGCAGTGATTTGTGCTCAGTTGAATGAGGTTTCATTTCTCATTTGATTTTCCCTTAAAATATCAGTATCTTGGCGTGTGAGTACAAAATATATCATTTCCTTCCGTAGCTCAAGAAGCATGTGGTCTGGGAACCCTTGCTTTTTCCTAGCCTTCACAGCTGTTAGGTACTCATATGACCCCCCTAATCCTTTGCAGAAATTTAATTGGACAGCTGCCTTGATAATATGCAGTCTCAATGGCAGCCTCTGTTGAGGCAAATAATATGCTATTGTAGTAAGTCTTACAGATTAATGAGGCTTCCCTGCAAGAAAATGGCTTAGGGACAGGAGTTCCCAGAGTGGGAATGAGGCTACACAGGGAGGGGAAAATCACCTTTACTATCTACCATGGGATGGAGCTGAAGTCTTTGGATTTAGAACTATTGGCATCTTTGTCCTATCAAGAGCTTAGTTAGGCAGTGTCTGTATAGCTGAGCTGTGTTTTAAAGTACTTTTAACAAGGACACTATTGTTAAAAGAAAAACAGTCCTTTCATTTGCACCATTAAAATTACAAGGGAGAAAAATGGGGAAAAAATACTCCTGGCAGCGTATTTTTTTACTTCAGCTGTGACTTCTCTATCTGAA	AGTTATTACTGTGTTCCTTTCTTCTTTAATCGTTGGCCCTGTTGTTTCTTGCTTTCAAACTGCACAGCAGCCAATTCTTACTGAACATTATCCAGAGAGTTAACACTTACTTGTGTTCTCTCTTGTCTTCTTTCCTTCAACCTCCTCCACTCCCCACCCCCTCCCCACGGCCACTCCCCTTTCTGTCTTTTCAGGGCTCACACATGCTAAGCAAGCTCTTTACCACTGGGCTACAAGCCCATGGTATCTCTTCAGGACTTCTGCCTAGGTCTCCAATCTCCTTTAAGGTTTTAACTGTGCCTCTGAAACTACAGTAGCCATCTTGAAAGAACAGGTAATGTGTTCTATTTCTCTTCACCCTTCATTTGTGGGAAATACAGTGATTTGTGCTCAGTTGAATGAGGTTTCATTTCTCATTTGATTTTCCCTTAAAATATCAGTATCTTGGCGTGTGAGTACAAAATATATCATTTCCTTCCGTAGCTCAAGAAGCATGTGGTCTGGGAACCCTTGCTTTTTCCTAGCCTTCACAGCTGTTAGGTACTCATATGACCCCCCTAATCCTTTGCAGAAATTTAATTGGACAGCTGCCTTGATAATATGCAGTCTCAATGGCAGCCTCTGTTGAGGCAAATAATATGCTATTGTAGTAAGTCTTACAGATTAATGAGGCTTCCCTGCAAGAAAATGGCTTAGGGACAGGAGTTCCCAGAGTGGGAATGAGGCTACACAGGGAGGGGAAAATCACCTTTACTATCTATGATGGGATGGAGCTGAGGTCTTTGGGTTTAGAACTATTGGCATCTTTGTCCTATCAAGAGCTTAGTTAGGCAGTGTCTGTATAGCTGAGCTGTGTTTTAAAGTACTTTTAACAAGGACACTATTGTTAAAAGAAAAACAGTCCTTTCATTTGCACCATTAAAATTACAAGGGAGAAAAATGGGGAAAAAATACTCCTGGCAGCGTATTTTTTACTTCAGCTGTGACTTCTCTATCTGAAT
chr16	45937651	45937652	647	74.5	B6xCAST	TGTAAAAATTAAATGTAGGTTGACAAATTAAATTTAACACCACCACCCTCCAGGATGTTATGGACATGGAAGAGGTGAAAACAAACAAGGGAGAAGTTTTTGTAATAGGCTAATGTAAAGTCGGATTCAATAAGGCACTGGAATTACATTTCTAGATATAATCTAGTGCAAAGCATATTATGACACGGTTGCCATTAATTTTTTATTATGTGTGTGTGAGTGTGTTAGTGTGTGTGTGCATGTGTGTGTGTTTGTGTGGTGTGTATGTAACAAGACATGAGCATGCCACAGTACTATATGAAGGTTGTGGCAACCATGAAGTCTTAGGGCAACTGGACCTTCCCTAGGTCCTGGGGATAGAACTTAAGTCACTCAGCTTGGCAGCAAACATACTTACCCACTGAGCCATCCTGCCTGGCGTGTGATTAGTCACTTTTTAAAATATGTAACTCTATCCCCTTTCATATATTAATAACATGAGTGTCTTTGTTTCTGTAGAAACAAAGGAGGCTAAGAATTTCCCAAAAATGTCTCTTTGGTCCTTTTGTTAAGAATGTCTCTAGATCTGAATCATCACATGTAAGAAATCTTTTAAGAATACTTAAAATAAACATTTTACATCGTTGGAGATTAAAATAGCCCATCTGTAAATCATGCTCAAAATGGATTTTTTGGGATTTTCTTAAAAAAAAAAAGCTTATAGGTAATTTGAAACGGATGTCTCAATAAAAGTTAACAGACAAGAACTTTCTGCCTTAACTATACTTTTGTAAAAGTACAAATAAAAAGACTAACAATTTTAACTAGAAACTTGTGTTTAAAGTCTGACTTTGAAGCTAGACTTCTTTAATCCCAGCACTTGGGAGGCAGAGGCAGGAGATTCTCTGAGTTAAAGGCCAGCCTGGTCTTCAGAGTGAGTTCCAGACAGTCAGAGATACACAGGGCCTTGTCTCAAACAAACAAGCAAACAAACAAACAAAAACAAACAAAACAAACAAAAC	TTGTAAAATTAAATGTAGGTTGACAAATTAAATTTAACACCACCACCCTCCAGGATGTTATGGACATGGAAGAGATGAAAACAAACAAGGGAGAAGTTTTTGTAATAGGCTAATGTAAAGTCGGATTCAATAAGGCACTGGAATTACATTTCTAGATATAATCTAGTGCAAAGCATATTATGACACGGTTGCCATTAACTTTTTATTATGTGTGTGTGAGTGTGTTAGTGTGTGTGTGCATGTGTGTGTGTTTGTGTGGTGTGTATGTAACAAGACATGAGCATGCCACAGTACTATATGAAGGTTGTGGCAACCATGAGGTCTTAGGGCAACTGGACCTTCCCTAGGTCCTGGGGATAGAACTTAAGTCACTCAGCTTGGCAGCAAACATACTTACCCACTGAGCCATCCTGCCTGGCGTGTGATTAGTCACTTTTTAAAATATGTAACTCTATCCCCTTTCATATATTAGTAACATGAGTGTCTTTGTTTCTGTAGAAACAAAGGAGGCTAAGAATTTCCCCAAAATGTCTCTTTGGTCCTTTTGTTAAGAATGTCTCTAGATCTGAATCATCACATGTAAGAAATCTTTTAAGAATACTTAAAATAAACATTTTACATCGTTGGAGATTAAAATAGCCCATCTGTAAATCATGCTCAAAATGGATTTTTTTTTTGGGATTTTCTTAAAAAAAAAAAGCTTATAGGTAATTTGAAATGGATGTCTCAATAGAAGTTAACAGACAAGAACTTTCTGCCTTAACCATACTTTCGTAAAAGCACAAATAAAAAGACTAACAATTTTAGCTAGAAACCTGTGTTTAAAGTCTGACTTTGAAGCTAGACTTCTTTAATACCAGCACTTGGGAGGCAGAGGCAGGAGATTCTCTGAGTTGAAGGCCAGCCTGGTCTTCAGAGTGAGTTCCAGACAGTCAGAGATACACAGGGCCTTGTCTCAAACAAACAAACAAGCAAGCAAACAAACAAACAAAAACAAACAA
chr16	48304204	48304205	366	23	B6xCAST	TGACTTCCAGCTGAGTCACTAAACCAGGGAAGCTGGCTTAGTTTTCCTGAGAGGAAGAGGTTTGGCTAGTCACAATCCTTTGTTTGCAATAAGCGTAGCCATTTATTTGAGCCAATCACAGTCTTGCCTCGTAGCATCAATCCCAGTGATTGAAGCTTGTGTCTTAGACCAGTCATAACTTTACCTCTTAACGCCAGGCATCCATCTGCTAGGGCATCTTCAGGTCAGTGCTTCCCCACTGGCCAGGCAGAAATGATTCCAGAGTCATCTAGAAACCATCAGACAGGACTTGTGAAAACAGAAGTCTAGAACCAACTGTTTCCAGCTCGCTTTGATCCCAATACTCGGAAGGCAGAGGAAGGAAGATCTCTGTGAGTTCCAAGTTAGCCTTATCTGAACTCAAAAAAAAAAAAAAAAAAAAAAAAAAAAAAAAAAAATTCAAGCTTAGACTGCCAGCAGTCAGAAACCAGACAAACAGCAGACATTCTTCAGTTGTCTCAAGGTATGCATGGAATGTTCCTAAATGGCTGGTGCTGACCTAAGAGGAAACTATCTGTCTATCTGTCCTTTTGCCCAAGGCATCCAGACTTGTAAGGGAGAACCTAACAGCTGCTATATTTGGGGAGTCAAGTTACTCCCCCGAAAACCATCTTTGCCTATTAGAAAAATGGTTATCAGGAATGCTTACTAATGCAAATTTATTTTATTTATTTTTTTAAAGATTTATTTATATATATGTAAGTACACTATAGCTAGCTATCTTCAGACACACCAGAAGAGGGCATCAGATCTCATTACAGATAACTATGAGCCACCATGTGGTTGCTGGGATTTGAACTCTGGAAGAGCAGTCAGTGTTCTTAACTGCTGAGTCATCTCTCCAGCCCACTAATGCAAATTTAAAGAACTAATGATAAACACTAAAAATAGTGAAATTTAGGCAAATCTTAACAGTGCTTAACCCCTCAAGTGCTTTGGAAACAGTGGTGTGCACCATCTCT	AGTGACTTCCAGCTGAGTCACTAAACCAGGGAAGCTGGCTTAGTTTTCCTGAGGAAGAGGTTTGGCTAGTCACAATCCTTTGTTTGCAATAAGCGTAGCCATTTATTTGAGCCAATCACAGTCTTGCCTCGTAGCAGCAATCCCAGTGATTGAAACTTGTGTCTTAGACCAGTCATAACTTTACCTCTTAACGCCAGGCATCCATCTGCTAGGGCATCTTCAGGTCAGTGCTTCCCCACTGGCCAGGCAGAAATTATTTCAGAGTCATCTAGAAACCATCAGACAGGACTTATGAAAACAGAAGTCTAGAACCAACTGTTTCCAGCTCGCTTTGATCCCAATACTCGGAAGGCAGAGGAAGGAAGATCTCTGTGAGTTCCAAGCTAGCTTTATCTGAACTCAAAAAAAAAAAAAAAAAAAAAAAAAAAAAAAAAAAATTCAAGCTTAGACTGCCAGCAGTCAGAAACCAGACAAACAGCAGACATTCTTCAGTTGTCTCCAGGTATGCATGGAATGTTCCTAAATGGCTGGTGCTGACCTAAGAGGAAACTACCTGTCTATCTGTCCTTTTGCCCAAGGCATCCAGACTTGTAAGGGAGAACCTAACAGCTGCTATATTTGGGGAGTCAAGTTACTCCCCCAAAAACCATCTTTGCCTATTAGAAAAATGGTTATCAGGAATGCTTACTAATGCAAATTTATTTTATTTATTTTTTTAATTTATTTATATATATATAAGTACACTATAGCTAGCTATCTTCAGACACACCAGAAGAGGGCATCAGATCTCATTACAGATAACTATGAGCCACCATGTGGTTGCTGGGATTTGAACTCTGGAAGAGCAGTCAGTGTTCTTAACTGCTGAGTCATCTCTCCAGCCCACTAATGCAAATTTAAAGAACTAATGATAAACACTAAAAATAGTGAAATTTAGGCAAATCTTAACAGTGCTTAACCCCTCAAGTGCTTTGGAAACAGTGGTGTGCACCATCTCTACC
chr16	57401932	57401933	672	33.5	B6xCAST	CCAAGCAGAAACCATGTGCACCATTTGAACTGTGAACATTTCCCAAGTCTTTGATCAGTGTCTTCCTTCCTCCATTCCAGACCCTTGTGGCCTGTGGAGAATTCCGAGGACCTTAAGCAAGTTCTGTGAACCTAGGGTTGTATTTATTAAAACTTAAAGAATGAAAACCAGCTATGTCATAAATGAAGTCAATAGACCCCAGAGCACTGAACCCAGCACGGTCCTGGCAAGCCACATTGGTCCGACACCTGAGAAGTGTTTTCCAAGTTAGAAAGAAAAAGGGAGCAGCGTGCACTGCATTTGTGTGACGTTGTTGGGACGGGAAGTTGGAAAAAGCCAGTGGAGGCCTGGAGTTGGTGACAAATTGGTCCTTTAAGATACACAGGAAATACTCAGAGGTTTCTGTCTGTTTAGTAAGTTAAATTGCAAAGCAGAAATTCACGACATGTTTACTTGATACAGCCTCCTCCTTCCCAACCCATGAAATCCCAAATACATTCCGAGAAGACAGCTCAGTAGCCTTAAAAGGAAAGAGCCCTTGAGCAGACCTCAGACTCACTTTCAAAGTCTCCATTGTTTCTGGACCTCGGAGAACAGACATGCTGAAAGAAAAACAAATCTGAACAATGCTCCCACCAGCCCTTCTAGAGGCTTAAGTCAGTTGGGTTTGAGAGAATTTACAAGTATTTTTTCCACCCTCAAGTGTGAACACTCAGTACCGGCAGCAAGGGCTCCGACAGAGAGAATTTACTTCTAAGTTCTGGGGACATGTAGCATGATTTTCACATTTGGTTAGATGGACTCGTATCCTCTAATAGCAGAATATACCAGTCCATCTCTTTGAAATGGTCATTTTTACAGAAAAAAGAAATGTCATGTTTTCAAAATGTGTTCTGTGTTTTGCCCCATGCCCAGAGTCTTGGTGAAGTTTCATGTAGATGACTTCTTCTCTAAGCTTGCAAACTGTATGAAATAAATAAAACAAGGATTGTGAATGAAGT	CCAAGCAGAAACCATGTGCACCATTTGAACTGTGAACATTTCCCAAGTCTTTGATCAGTGTCTTCCTTCCTCCATTCCAGACCCTTGTAGCCTGTGGAGAATTCCGAGGACCTTAAGCAAGTTCTGTGAACCTAGGGTTGTATTTATTAAAACTTAAAGAATGAAAACCAGCTATGTCATAAATGAAGTCAATAGACCCCAGAGCACTGAACCCAGCACGGTCCTGGCAAGCCACATTGGTCCGACACCTGAGAAGTGTTTTCCAAGTTAGAAAGAAAAAGGGAGCAGCGTGCACTGCATTTGTGTGACGTTGTTGGGACGGGAAGTTGGAAAAAGCCAGTGGAGGCCTGGAGTTGGTGACAAATTGGTCCTTTAAGATACACAGGAAATACTCAGAGGTTTCTGTCTGTTTAGTAAGTTAAATTGCAAAGCAGAAATTCACGACATGTTTACTTGATACAGCCTCCTCCTTCCCAATCCATGAAATCCCAAATACATTCCGAGAAGACAGCTCAGTAGCCTTAAAAGGAAAGAGCCCTTGAGCAGACCTCAGACTCACTTTCAAAGTCTCCATTGTTTCTGGACCTCGGAGAACAGACATGCTGAAAGAAAAACAAATCTGAACAATGCTCCCACCAGCCCTTCTAGAGGCTTAAGTCAGTTGGGTTTGAGAGAATTTACAAGTATTTTTTCCACCCTCAAGTGTGAACACTCAGTACCGGCAGCAAGGGCTCCGACAGAGAGAATTTACTTCTAAGTTCTGGGGACATGTAGCATGATTTTCACATTTGGTTAGATGGACTCGTATCCTCTAATAGCAGAATATACCAGTCCATCTCTTTGAAATGGTCATTTTTACAGAAAAAAGAAATGTCATGTTTTCAAAATGTGTTCTGTGTTTTGCCCCATGCCCAGAGTCTTGGTGAAGTTTCATGTAGGTGACTTCTTCTCTAAGCTTGCAAACTGTATGAAATAAATAAAACAAGGATTGTGAATGAAGT
chr16	66627712	66627713	871	51.5	B6xCAST	GTTCTTCCATCTATTTTCACCCCTCTGATTCACTGAATTACTTTGAATTACCCATTGAAAGTGAGTTACAGTCACAAATGCAGTTTGCCCCTGGCTATTTCAGAACACAGCACCCAATATTTCTACATTTTATAGTATAAAATTTAGATATATAAAACACTAACTTTTACTGTCAAAAGGTTTGTATATAGCTATCAGCTATGAACTCTAAATCTCTGTCAATAAATATGTTACTATTTCTCAAAAAATAATACCATAGTAATTCTTGGTCAGTAAAGTGCACCAATTATGCTATCCTCACGTACAACTCTGAATTTTCTACATTATATTTAGAAAAGTTTTGTTTTATTAAAAATGTGGACACCTTGCTCATTATCCCAGGGTGAGCTCAAATATTTTATGTAGCCTAACCCTGTACTCAAACAAGTGAAGATACTGCTTCATCTAATGGGGTTCTGGAATCACAAATATGCACCACCATGTCTGGCCTTGTGCATTCCTGAACCAAGAGATTTAATTATCTGTTTTTCAGAAGCAGGAAAGGCAGAATGACTCAGAATGATGAAATAAAGATCTCTGAAAACCAGAGTTTTTCTACAAGCAATAAGAATTTTATGCAACCTTCATTAGTGCCTCTTCTCAAACTCTGGACAGTAATAAATGCTTTATATTTTCTGAAATCCAATGATAGTTAGCAGCCCAGTATTAGAAAGATGTGTGAGCATTGTGTGACTTCATCTCTAATCTCATTCCTCTCTGTTTTGAACTGAACTTTCAACCATGAAACCTGTCTAAATTAGGGCTTTACTGCTGTGAACAGATACTATGGCCAAGGCATCTCTTATAAGGACAACATTTAATTGGGACTGGCTTACAGGTTTAGAGGTTCAATCCATTATCATCAAGGTGGGAGCATGGCAGCATCCAGGAAGGAATGATGCAGGAGAAGCTGAGAGTTCTACTTCTTCATCTGAAGGCCACTAGGAGATGAATGGTTTCCA	GTTCTTCCATCTATTTTCACCCCTCTGATTCACTGAATTACTTTGAATTACCCATTGAAAGTGAGTTACAGTCACAAATGCAGTTTGCCCCTGGCTATTTCAGAACACAGCACCCAATATTTCTACATTTTATAGTATAAAATTTAGATATATAAAACACTAACTTTTACTGTCAAAAGGTTTGTATATAGCTATCAGCTATGAACTCTAAATCTCTGTCAATAAATATGTTACTATTTCTCAAAAAATAATACCATAGTAATTCTTGGTCAGTAAAGTGCACCAATTATGCTATCCTCACGTAAAACTCTGAATTTTCTACATTATATTTAGAAAAGTTTTGTTTTATTAAAAATGTGGACACCTTGCTCATTATCCCAGGGTGAGCTCAAATATTTTATGTAGCCTAACCCAGTACTCAAACAAGTGAAGATACTGCTTCATCTAATGGGGTTCTGGTATCACAGATATGCACCACCATGTCTGGCCTTGTGCATTCCTGAACCAAGAGATTTAATTATCTGTTTTTCAGAAGCAGGAAAGGCAGAATGACTCAGAATGATGAAATAAAGATCTCTGAAAACCAGAGTTTTTCTACAAGCAATAAGAATTTTATACAACCTTCATTAGTGCCTCTTCTCAAACTCTGGACAGTAATAAATGCTTTATATTATCTGAAATCCAATGATAGTAAGCAGCCCAGTATTAGAAAGATGTGTGAGCATTGTGTGACTTCATCTCTAATCTCATTCCTCTCTGTTTTGAACTGAACTTTCAACCATGAAACCTGTCTTAATTAGGGTTTTACTGCTGTGAACAGACACCATGGCCAAGGCATCTCTTATAAGGACAACATTTAATTGGGACTGGCTTACAGGTTTAGAGGTTCAATCCATTATCATCAAGGTGGGAGCATGGCAGCATCCAGGAAGAAATGATGCAGTAGAAGCTGAGAGTTCTACTTCTTCATCTGAAGGCCACTAGGAGATGAATGGTTTCCA
chr16	66632804	66632805	243	28	B6xCAST	AAATGATCTTTTAACCTTTTCAGCCTTCCTTCTTTCTTTTACTCAAGACTCATTCTACATAATTAGGTCTTCTCAGTCTTTGAGAGTGATTCAAAACTCTAAGCTCAGCTAATGTTCAAAGCCATCATATATTATTTAAGAAAAGATCTGTGTTGGATGCATTCCTGTAGACATTAGCCTCCAGGGAGAACTCTGAAAATTTTGCTTAGTGGTTAAGTCTAGACAACATTTGTTTGGAAACATTGAGACTTCCTAATGCATCCTCCAAATGCAGTGAACTGCCAGGACATGCTTTGTTTCCTAGTACTGTTATCTTATTTGAGAATTCACACTGAAGCAAACTTTATATCTTATAACGTTTTAAGCACTTCAAGTGAAATTACACAAAATGTCTGGCAGACAAAGTTGGTGGCATTTTTCCTCCCAACAAAATTAATCATTGCCTCCAGGACTAAGTCAGACTTGTCTGAATTCAATTTGACCACGCAGATTTTACAACTCACTTGAACTATTTTGCTTTTGGCAAAGAATCTCTGTGTCTGCCACTGCTGTAAACCTGCGCTTGGCATCGTTTGAACTATGAATATGGACACAATAACAAGAGGATCTGCCTAAGAAGCTAATGGCTTTTTCATCGGTCTTTCTCTCACCAGTAATAGGCTAGCAGATTTTGTGTAATTTTTACCTGGGGATAGTAATGTTAGAAATATGTTTTTTGAAGTTAAAAATAAAAGATCATCATTTTCTCTACAGGAATAGATGAAAGGACAAATTACAAGATACCAGGACTGCTGAGAATAGCCTAGAGCCACCAGGCATTTGTTGAAAGAAAGAAAAGGTGTGGACAAATATGTTCTAACATAAAACACATCATTAGTTTACATATCCTTCTTAAGTTTCATACCTGCTCAGGAAAATATTTTTTTGAATTAGCAATATTTTAAAATTTTTATTTTTTTATTCATTTATTTATCCATTTTTATAAACATTATACTTTTGAA	AAATGATCTTTTAACCTTTTCAGCCTTCCTTCTTTCTTTTACTCAAGACTCGTTCTACATAATTAGGTCTTCTCAGTCTTTGAGAGTGATTCAAAACTCTAAGCTCAGCTAATGTTCAAAGCCATCATATATTATTTAAGAAAAGATCTGTGTTGGATGCATTCCTGTAGACATTAGCCTTCAGGGAGAACTCTGAAAATTTTGCTTAGTGGTTAAGTCTAGACAACATTTGTTTGGAAACATTGAGACTTCCTAATGCATCCTCCAAATGCAGTGAACTGCCAGGACATGCTTTGTTTCCTAGTACTGTTATCTTATTTGAGAATTCACACTGAAGCAAACTTTATATCTTATAACGTTTTAAGCACTTCAAGTGAAATTACACAAAATGTCTGGCAGACAAAGTTGGTGGCATTTTTCCTCGCAACAAAATTAATCATTGCCTCCAGGACTAAGTCAGACTTGTCTGAATTCAATTTGACCACGCAGATTTTACAACTCACTTGAACTATTTTGCTTTTGGCAAAGAATCTCTGTGTCTGCCACTGCTGTAAACCTGCGCTTGGCATCGTTTGAACTATGAATATGGACACAATAACAAGAGGATCTGCCTAAGAAGCTAATGGCTTTTTCATCGGTCTTTCTCTCACCAGTAATAGGCTAGCAGATTTTGTGTAATTTTTACCTGGGGATAGTAATGTTAGAAATATGTTTTTTGAAGTTAAAAATAAAAGATCATCATTTTCTCTACAGGAATAGATGAAAGGACAAATTACAAGATACCAGGACTGCTGAGAATAGCCTAGAGCCACCAGGCATTTGTTGAAAGAAAGAAAAGGTGTGGACAAATATGTTCTAACATAAAACACATCATTAGTTTACATATCCTTCTTAAGTTTCATACCTGCTCAGGAAAATATTTTTTTGAATTAGCAATATTTTAAAATTTTTATTTTTTTATTCATTTATTTATCCATTTTTATAAACATTATACTTTTGAA
chr16	66643777	66643778	811.5	80.5	B6xCAST	CAGATCGTCCCTGTTGTTTAGTGATTCATCCATCAAATATTGACTGCCTTATGAAATCAAGTCAGGTGTATCCATCTAAAAGGTTATTTTCCCACTTATATTTTTAGACAAATCTTCTGAATATTTCATCATGCAAATAAAACCTTAAAATTTAATGTTGTGAAACATTTATTCTGCCTTTGGATCTGGTATTAGGTCTGCTACCTCAGCACAATTTGATTTCACTCTAGTCTATCAGCTAGGGTTGCTGGAAGCCTGTGGTCTGGGACCATAGGAAATATCATTGATTCACATGCTAGTGCCTGGGCTTAAAAGCTTTGGCTGAAATGTGAAACAGCTGAAACTCTTTGGGAATCTCCCTTTATGTCTTCGTGATTTTTTTCCCCCTGCACAGAAACTTCAAGGTTGTTGGATGCATTACTTGTACACTCAAGCTCCAAAGTATGTGTTTCAAGGGAAAGCCATCAGCGGAAATTGCGTGCTTTGTGAGGAGCAGCATCTCTGGAATGCACAAGCTGCATTAACATCAGATTCTTTGGGCTGGAGCAGTCTTGGGCTGGCCTTCTTCCAGATTCACAGAATGAAGCAGCTCTGCTCAGCATCACTAGATAGATGCATGGACACGGTCTTTCCCACTCAATCCACTTAATTTCTTCTTCTTTTATTTATCATTTTATTCATTTACATTACAAATGATATCTCCCTTCCCTGTTAGCCTCCCACTAACCTCTCATCCCATTTGCCCTCTCCCCCTTCCCCTTTGCCTCTATGATGTTGCTCCTTCACCCATGTACCTACTTCACCCTCACTGCCCTGGCATTCCCCCATGCTGGGGCATCAAGCCTTCACAGGACCAAGGGCCTCCCCTCTCACTGATGTCATATAAGGCAATCTGCTACATATGCAGCTGGAGTCATGGACCTTTCTATGTATATATACTCTTTCGTTGATGGTTTAGTCCCTGGGAGCTCTGGTTGGTCCAGTTAGTTGATATTGTTCTT	CAGATTGTTCCTGTTGTTTAGTGATTCATCCATCAAATATTGACTGCCTTATGAAATCAAGTCAGGTGTATCCATCTAAAAGGTTATTTTCCCACTTATATTTTCAGACAAATCTTCTGAATATTTCATCATGCAAATAAAACCTTAAAATTTAATGTTGTGAAACATTTATTCTGCCTTTGGATCTGGTATTAGATCTGCTACCTCAGCACAATTTGATTTCACTCTAGTCTATCAGCTAGGATTGCTGGGAGCCTGTGGTCTGGGACCATAGGAAATCTCATTGATTCACATGCTAGTGCCTGGGCTTAAAAGCTTTGGCTGAAATGTGAAACAGCTGAAACTCTTTGGGAATCTCCCTTTATGTCTTCGTGATTTTTTTCCCCCTGCACAGAAACTTCAAGGTTGTTGGATGCATTACTTGTACACTCAAGCTCCAAAGTATGCGTTTCAAGGGAAAGCCATCAGCGGAAATTGTGTGCTTTGTGAGGAGCAGCATCTGTGGAATGCACAAGCTGCATTAACATCAGATTCTCTGGGCTGGAGCAGTCTTGGGCTGGCCTCCTTCCAGAGTCACAGAAAGAAGCAGCTCTGCTCAGCATCACTAGATCGATGCATGGACACGGTCTTTCCCACTCAATCCACTTAATTTCTTCTGCTTTTATTTATCATTTTGTTCATTTACATTACAAATGATATCTCCCTTCCCTGTTAGCCCCCGACTAACCTCTCATCCCATTTGCCCTCTCCCCCTTCCCCTTTGCCTCTATGATGTTGCTCCTTCACCCATGTACCTACTTCACCCTCACTGCCCTGGCATTCCCCCATGCTGGGGCATCAAGCCTTCACAGGACCAAGGGCCTCCCCTCTCACTGATGTCATATAAGGCAATCTGCTACATATGCAGCTGGTGTCATGGACCTTTCTATGTATATATACTCTTTGGTTGATGGTTTAGTCCCTGGGAGCTCTGGTTGGTCCAGTTAGTTGATATGGTTCTT
chr16	68635334	68635335	229.5	17.5	B6xCAST	CGCTTATACTTGGCGTATATTTAAAAATTATATCATGCAATATGTAAAGGCACTGGCTTGTCTTCTCATTCAGGGTATGTAATGATTAATTTTATATATCACATTATTCAAGGTGAAGATTATGCAAATTAAATAATTTTGTGGTATTTTGAAGGATATATAAAAAAAAAAAGACTGAAGACAGAGAAGTTGCCTGTTTCCTGTTGTCTGGTGGAGCTCTGAATCCAATTCTTTCCTATCTTTAGGATGGAATCATCACCACAAATACCATTGGCCCTTAGGCTTTCAGGTGTGATTAGAATAACACTAATAACTTCCTTGTTATCTCCAACTTGGCTGACTCCTAATACTGAAATTTAACAGCCTACATAAACAAAAAACACCAATAGTTCATGATGAATCTTGTTAAAATACAACAAAGCTCTTGCTTCAAAAGCAATTAGAAATAACTTACTCTGAGTCAAATATGAGTCACCATGATATTATGCATGAGCTTAGAACAGACTAAATGGGATTTTTCATTCCTTAGGGGTTTTAGCTAAGTCATTCTGTCATCTGATAAGATTTTAAGATTTTAAAATTCTTTCTTTGCAGGGCAAAATTAATATACTGCAATACTTGATGAGAAATAGAAATAGAGTCAATATATTAATGACTGTGTCATTTCTAAACTTAGTTGTGAGAGTGTATTAGGATTAAAACTTCTGCAACAAAACACCATGACCAAAGCAAGTAGGAAAGGAAAAGATTTACTTTTGGCTTATGTATCTTCATGAAGCTATAGCACAAAATGTAGTACCAACTTCTGCTTTAGTTAACTTTTCAATTCTTACAATAGTATGGTTAAGGCAATTGATAGAAGAAAGTGTTTAATTTGACTTATGGTTCCAGAGTTTTAGAATCTATTATCAACAGTTAAAGTTTGCCATCAGGACCAAAAGCTAAGTATTCACACCTTCAACTACAAACAGAAAGCAAGGAATAGCATATGTTGTTGACAC	AGCTTATACTTGGCGTATATTTAAAAATTATATCATGCAATATGTAAAGGCACTGGCTTGTCTTCTCATTCAGGGTATGTAATGATTAATTTTATATATCACATTATTCAAGGTGAAGATTATGCAAATTAAATAATTTTGTGGTATTTTGAAGGATATATAAAAAAAAAAAGACTGAAGACAGAGAAGTTGCCTGTTTCCTGTTGTCTGGTAGAGCTCTGAATCCAATTCTTTCCTATCTTTAGGATGGAATCATCACCACAAATACCATTGGCCCTTAGGCTTTCAGGTGTGATTAGAATAACACTAATAACTTCCTTGTTATCTCCAACTTGGCTGACTCCTAATACTGAAATTTAACAGCCTACATAAACAAAAAACACCAATAGTTCATGACAAATCTTGTTAAAATACAACAAAGCTCTTGCTTCAAAGGCAATTAGAAATAACTTACTCTCAGTCAAATATAAGTCACCATGATTTTATGCATGAGCTTAGAACAGACTAAATGGGATTTTTCATTCCTTAGGGGTTTTATCTAAGTCATTCTGTCATCTGATAAGATTTTAAAATTCTTTCTTTGCAGGGCAAAATTAATATACTGCAATACTTGATGAGAAATAGAAATAGAGTCAATATATTAATGACTGTGTCATTTCTCAACTTAGATGTGAGAGTGTATTAGGATTACAATTTCTGCCACAAAACACCATGACCAAAGCAAGTAGGAAAGGAAAAGATTTACTTTTGGCTTATGCATCTTCATGAAGCTATAGCACAAAATGGAGTACCAACTTCCGCTTTAGTTAACTTTTCAATTCTTACAATAGTATGGTTAGGCAATTGATAGAAGAAAGTATTTAATTTGACTTATGGTTCCAGAGTTTTAGAATCTATTATCAACAGTGAAAGTTTGCCATCAGGACCAAAAGCTAAGTATTCACACCTCAACTACAAACAGAAAGCAAGGAATAGCATATGTTGTTGACACTTCAAAGCCT
chr16	78060726	78060727	284	46	B6xCAST	CCTCCTCTCCCCTCCCCCTCTCCCTCTCTCTCTCCCCCTCTCCTTCTCCCTCTCTCCCTCTCTTCCTCTTTCCCTCTCTCTCTCCCCCCTCCCTCTCCCTCTCCTTCTCTCCCTCTCCCTCTCCCTCTCCCTCTCACCTCTCTCCTCTTACCCTCCCCCTTTCTCCCTCTCTCTCTCCCTCTCCCTTTCTCTCACACACAGAGTCAGACAGACAGACAGACAGACAGGACAAATCATTGGGGAAGAGCACCATGTACTTCCTATGCTCATCCAAACATACCATGAGACAAGCAAGGAATGAATGACCCAGAATTTTTAGTGGTGGCTGGAGGAGGGCCTGTAGCAATGGTGGCCACATCCACAGGGTTTTCTGTGGTTTGAGCTTCCCTGGCTTCCAAAGGAGAAAGTGCGAAGCTTCCTCAGCAGCTTTTTAGGATGTATGAAGTAAAGAGGGAGGTATGAGGTTTCTAAGCTGTCGACAGCCAAATATCCCAGAAATGAGTCATGCCGTTAGTGTGCATGCTCGAAGCCTGACTAGCATTGCTTCCTTTGGAAGATGCACTCTGTTTCTTTAGCTCGTGCAGTTGGGTTGGGCTTGTGAATAGTCTATCCAATCTAACCTGCCAGAAGAGATTTGCAAAATCCCAAGCCTAGACTAGATCTCGAGAGACTTTTCCTTCATCCTTTTAATTTCTTAGAGTGACATCGCTACATGTGAAGAAGCGCATTTCTTCCTGTGGGTTGTGGGAGGGAAACCTATGCCAGAAGGCAGCCTAGAGAAACTGACTATCAGCTCGTCCAGACACTCAGACAACAGAGCTACAAACGCAGATACCCACTCACCAGAGCTGCATGACCAAGATTAGCCGAGACTGGATGAACTTCCCAACTGACTCTGAGAGCCCTTGGGGTTTGTCGGCACTTACTATACATAAGAGATGAACGGTTCACTCATTAACAGAAATGCCTGCAACAGTGTACTCTCCTCAGCAGTATAATAG	CCTCTCTCTCCTCCTCTCCCCTCCCCCTCTCCCTCTCTCTCTCCCCCTCTCCTTCTCCCTCTCTCCCTCTCTTCCTCTTTCCCTCTCTCTCTCCCCCCTCCCTCTCCCTCTCCTTCTCTCCCTCTCCCTCTCCCTCTCCCTCTCACCTCTCTCCTCTTACCCTCCCCCTTTCTCCCTCTCTCTCTCCCTCTCCCTTTCTCTCACACACAGAGACAGACAGACAGACAGGACAAATCATTGGGGAACAGCACCATGTACTTCCTATGCTCATCCAAACATACCATGAGACAAGGAATGAGTGACCCAGAATTTTTAGTGATGGCTGGAGGAGGGCCTGTAGCAATGGTGGCCACATCCACAGGGTTTTCTGTGGTTTGAGCTTCCCTGGCTTCCAAAGGAGAAAGTGCGAAGCTTCCTCAGCAGCTTTTTAGGATGTATGAAGAAGTAAAGAGGGAGGTATGAGGTTTCTAAGCTGTCGACAGCCAAATATCCCCGAAATGAGTCATGCCGTTAGTGTGCATGCGCGAAGCCTGACTAGCATTACTTCCTTTGGAAGATGCACTCTGTTTCTTCAGCTCGTGCAGTTGGGTTGGGCTTGTGAATAGTCTATCCAATCTAACCTGCCGGAAGAGATTTGCAAAATCCCAAGCCTAGACTAGATCTCGAGAGACTTTTCCTTCATCCTTTTAATTTCTTAGAGTGACATCGCTACATGTGAAGAAGCGCATTTCTTCCTGTGGGTTGTGGGAGGGAAACCTACGCCAGAAGGCAGCCTAGAGAAACTGACTATCAGCTCGTCCAGACACTCCGACAACAGCGCTACAAACGCAGATACCCACTCACCAGAGCTGCATGACCAAGAGTAGCCGAGACTGGATGAACTTCCCAACTGACTCTGAGAGCCCTTGAGGTTTGTCGGCACTTACTATACATAAGAGATGAACGGTTCACTCATTAACAGAAATGCCTGCAACAGTGTACTCTCCTCAGCAGTATAATAG
chr16	86304048	86304049	596	54.5	B6xCAST	CTCCTCTCCATCCCGTCCTCTCAGATCCCATATCACCTCTCCTCTCCCCCAGACCCAGTGTTCCTCCATTTCCCTTCAGAGAAGAACAGGCCTCCCTGTGGTATCAAACTTGGTACAATAAGATTCAATAATACTAGGGATATGCCCTCCTTCAAGGCTAGATGAAGTCCTACGGTGTGGCAAAAGAGTCAATGGCACTGCCCACTGCCATTGCTAGGAGTCCAACAAAACTCAAGGTAAATAACTACAGCATGTATGCAGAGGATATGGCGCAGACCCATGCAGGATCCGTGGGTGGCTGCTGCTTCAGTCTCTATGATCTCTGATGAGCACGGCTTAGTTGTTACTGATGGCAGTGTTCTGGTGTCCTGTACTCCTGGGTTTTCAAAGGGTCACAAGGGACTGTGTTTTCCAGTCCACAGATGAGGAGTCATTTTAGCAAGATACTGCACATACTGCATTCTCTCTGTGTCCTAAGAATCTGAGTCAGATTGAGGTCACAAGCATGAAGGAATTTAACAAAGTCTCAAGACCAAGGAATTCAGGCTATGTCGCAGTTGCTGTTCATTCACATCTTCTGCTCTACCATGAAAAAGAGCAGGAAGTGGAACAAAGAAGATGTGAGCATGTATCATTTGGTGGGAAGGAAGGAATCTAATTTGTAGCCAGACTGGAGAGACTGCAGACTGTTCTTGCTGAGGACTTGAGTTGGATGTTCAGCATTCAAGACAGGTGGCCCTCAACTGCCTTTAATTTCAACCTGTCTAGACAAATGGTAGAAATTTATGGCATGCAAGTAATGTTTGGATGCTAGGATACTATGTTTAATTTTTATCGTTAAGTTGGGAGGATATAGAATTAATTATTGGAGACTGAGTAAGGAGACAATATGGGAGGAAATGACATCTTTTTTTGTTTGTTTGTTTGTTTTTGTTTTTGTTTTTTGAGATGTGGTTTCTCTGTGCAGCCCTCGCTGTCCTGGAGCTCACTTTGTAGACTAG	CTCCTCTCCATCCCGTCCTCTCAGATCCCATATCACCTCTCCTCTCCCCCAGACCCAGTGTTCCTCCATTTCCCTTCAGAGAAGAACAGGCCTCCCTGTGGTATCAAACTTGGTACAATAAGATTCAATAATACTAGGGATATGCCCTCCTTCAAGGCTAGATGAAGTCCTACGGTGTGGCAAAAGAGTCAATGGCACTGCCCACTGCCATTGCTAGGAGTCCAACAAAACTCAAGGTAAATAACTACAGCATGTATGCAGAGGATATGGCGCAGACCCATGCAGGATCCGTGGGTGGCTGCTGCTTCAGTCTCTATGATCTCTGATGAGCACGGCTTAGTTGTTACTGATGGCAGTGTTCTGGTGTCCTGTACTCCTGGGTTTTCAAAGGGTCACAAGGGACTGTGTTTTCCAGTCCACAGATGAGGAGTCATTTTAGCAAGATACTGCACATACTGCATTCTCTCTGTGTCCTAAGAATCTGAGTCAGATTGAGGTCACAAGCATGAAGGAATTTAACAAAGTCTCAAGACCAAGGAATTTAGGCTATGTCGCAGTTGCTGTTCAGTTCACATCTTCTGCGCTACCATGAAAAAGAGCAGGAAGTGGAACAAAGAAGATGTGAACATGTATCATTTGGTGGGAAGGAACGAATCTAATTTGTAGCCAGACTGGAGAGACTGCAGACTGTTCTTGCTGAGGACTTGAGTTGGATGTTCAGCATTCAAGACAGGTGGCCCTCAACTGCCTTTAATTTCAACCTGTCTAGACAAATGGTAGAAATTTATGGCATGCAAGTAATGTTTGGATGCTAGGATACTATGTTTAATTTTTATCGTTATGTTGGGAGGATATAGAATTAATTATTGGAGACTGAGTAAGGAGACAATATGGGAGGAAATGACATATTCTTTTTGTTTGTTTGTTTGTTTTTGTTTTTGTTTTTTGAGATACGGTTTCTCTGTGTAGCCCTGGCTGTCCTGGAGCTTACTTTGTAGACC
chr17	3791188	3791189	195.5	34	B6xCAST	CCAGTCCTCTTTGCTTCTGAGAGGGTGCTACTCATGGACCCACCCCACCTTATTCCTGTTAGCATCCTCCTTCCCCAGGGGGATCAAGTTTCTACAGGATTAAGCATGTCCTTTCCCACTAAGGCCAGACAAGGCAGTTCTCTGCCACAAATGTGTTGGGAGGCACAGACCAACTCATGTATGCTCTTTGGTTGGTGGCTTAGTCTCTGACATAATGATGTAAATACAGTGTTCATGTGAAATTCTTAAAAAATTAAAACTTTTTAAAAAATCTGAAAGGATTTATCAATGGGATGTGCAATTAAAATTTAAGTATTTCATTAATATATAATAACTGTCAGATATGATTCTGATAGCTACTATAATGCACATATAATACACTTAAAAGGTGCAAAGCTTGTCATGTACCACATATCAGTCCCAACAGCACCAATGTTGCATGATTCCACTCATGAATGATCTAAAGTAGTTAAAATTTCAGGGCTACCCAATGCTTCACTTGCAAAGTATCTTTTAAACAATGTTCATTCCAGTCTCTACACTCATTCCTTTTGGCATGTTAGGAATTTATTTGGTGGAATTTTAGTGTACAAAATGAAAAGCAAAACATTTGCAGTTTGAAAAGAAGTTATCACTGTAGACCTTGTAGATGTATGAATATTTCTTCATAATCTCTAGCTTTCATACTTCCTTATGTACAGTGGCTCTGCAAGACGATGCTCTGACTACTCTGTCTTATTTCTGTGAAAGGAACTGAGGTACAAAAATAGAAGAATTTGCTCTTGTTTTCCTGGAGCAGGGGCTTTCTCATGACATCTTCTGCCTCATTCTGTGCTCTTGTGTCCTATAAAAACACACTTGGAGGTTAGGTCTTAGAGTTCCCAGGATCGGTTCCTGTGGTCACATCTTGTCTCCTTTCTGAAATCCAGAACCATGCTGAGTTAAGGAGATAATAGCTACCCAGAACAGGCCTAACACCGTGCAGGTGAATCTGATAGCAT	CCAGTCCTCTTTGCTTCTGAGAGGGTGCTACTCATGGACCCACCCCACCTTATTCCTGTTAGCATCCTCCTTCCCCAGGGGGATCAAGTTTCTACAGGATTAAGCATGTCCTTTCCCACTGAGGCCAGACTAGGCAGTTCTCTGCCACAGATGTGTTGGGAGGCACAGACCAACTCATGTATGCTCTTTGGTTGGTGGCTTAGTCTCTGACATAATGATGTAAATACAGTGTTCATGTGAAATTCTTAAAAAATTAAAACTTTAAAAAAAATCTGAAAGGATTTATCAATGGGATGTGCAATTAAAATTTAAGCATTTCATTAATATATAGTAACTGTCAGATATGATTCTGATAGCTACTATAATGCACATATAATACACTTAAAAGGTGCAAAGCTTGTCATGTACCACATATCAGTCCCAACAGCACAAATGTTGCATGATTCCACTCATGAATGATCTAAAGTAGTTAAAATTTCAGGGCTACCCAATGCTTCACTTGCAAAGTATGTTTTAAACAATGTTCATTCCAGTCTCTACACTCATTCCTTTTGGCATATTAGGAATTTATTTGGTGGAATTTTAGTATACAAAATGAAAAGCAAAACATTTGCAGTTTGAAAAGAAGTTATCACTGTAGACCTTGTAGATGTATGAATATTTCTTCATAATCTCTAGCTTTCATACTTTCTAATGTACAGTGGCCCTGCAAGATGATGCTCTGACTACTCTGTCTTCTTTATGTGAAAGGAACTGAGGTACAGAAATAGAAGAATTTGCTCTTGTTTTCCTGGAGCAGGGGCTTTCTCATGACATCTTCTGCCTCATTCTGTGCTCTTGTGTCCTATAAAGACACACTTGGAGGTTAGGTCTTAGAGTTCCCAGGATCCGTTCCCGTGGTCACATCTTGTCTCCTTTCTGAAATCCAGGACCATGCTGAGTTAAGGAGATAATAGCTACCCAGAACAGGCCTAACACCGTGCAGGTGAATCTGATAGCAT
chr17	5741329	5741330	933	10.5	B6xCAST	CAGCCACTGCCACTGTATCCCAGCCTTTAGCCTTTTCTGTAAGCAGAGAGCTCCGCCACCTGAATGTGCGACCAGGAGCTAGACAGAAGTCTTCTTTGTGGCAGTGCCTGGCAGTGTTACTCCTTGAAGTAATGACTTTGACAAGATCAAATTAGTCCATGTGCCAAGAGAGCATTTAATCCACAGGAAGCTATGGATAAGTGCCTACGTGCTTTCCAGGATGACCAAAGAGAAAAGAAAAGAAAAGAAAAGAACATCGAGACCTGGAAAAAAAATATGCAAGTTCTAACTGTGAGAACTTCGGAATCAGAATTGGCAAATGCCTAGTTTCTGTGAGTCTCTGAATATGCCGGCTTCGTTAATCATGAAATTTAGCATTCATGAAATATTAACCACATTTTGTAAATTATTTGTATGGGAGCTTTTGCTTATTTCCTGAGAATTCCTGAGCATGAGTCTGACTCCAAAGAAGTCATTTCTGCGTGTAAGCCAAGTGACTCACAGACCGACAAATCTGAAGGTCTGTCTCACTGGGAGGGTCTGCCTCACTGGGAAGGTCTGCCTCACTGGGAGGATCTGCCTCACTGGGAGGGTCTGCCTCACTGGGAGGGTTCTGCCTCACTGGGAAGGCCTGCCTCACTGGGAAGGCCTGCCTCACTGGGAGGGTCTGCCTCACTGGGAAGGTCTGCCTCACTGGGAGGGTCTGCCTCACTGGGAGGGTTCTGCCTCACTGGGAGGGTCTGCCTCACTAGGAGGGTCTGCCTCACTGGGAGGGTCTGCCTCACTGGGAGGGTCTGCCTCACTGGGAGGGTCTGCCTCACTGGGAGCCCCAGTCGTTTCCTCCTCACGAAGCTGCCTCTGCTCTGATGACCTCAGAGGGGCTCCATGCTTGAAGCTGCCAGAACGTCACAAGACTCCTGCCCACTAGTGAGAGTGTTAAGAGTCTTTGGGTAAGGCTGGTCTGTGCTGACCCAGAGGTCAGAACTAGACCCTCATGATAG	AGCCACTGCCACTGTATCCCAGCCGTTAGCCTTTTCTGTAAGCAGAGAGCTCCGCCCACCTGAATGTGCGACCAGGAGCTAGACAGAAGTCTTCTTTGTGGCAGTGCCTGGCAGTGTTACTCCTTGAAGTAATGACTTTGATAAGATCAAATTAGTCCATGTGCCAAGAGAGCATTTAATCCACAGGAAGCTATGGATAAGTGCCTACGTGCTTTCCAGGATGACCAAAGAGAAAAGAAAAGAAAAGAAAAGAACATCGAGACCTGGAAAAAAAATATGCAAGTTCTAACTGTGAGAACTTCGGAATCAGAATTAGCAAATGCCTAGTTTCTGTGAGTCTCTGAATATGCCGGCTTCGTTAATCATGAAATTTAGCATTCATGAAATATTAACCACATTTTGTAAATTATTTGTATGGGAGCTTTTGCTTATTTCCTGAGAATTCCTGAGCATAAGTCTGACTCCAAAGAAGTCATTTCTGCGTGTAAGCCGAGTGACTCACAGACCGACAAATCTGAAGGTCTGTCTCACTGGGAGGGTCTGCCTCACTGGGAAGGTCTGCCTCACTGGGAGGATCTGCCTCACTGGGAGGGTCTGCCTCACTGGGAGGGTTCTGCCTCACTGGGAAGGCCTGCCTCACTGGGAAGGCCTGCCTCACTGGGAGGGTCTGCCTCACTGGGAAGGTCTGCCTCACTGGGAGGGTCTGCCTCACTGGGAGGGTTCTGCCTCACTGGGAGGGTCTGCCTCACTAGGAGGGTCTGCCTCACTGGGAGGGTCTGCCTCACTGGGAGGGTCTGCCTCACTGGGAGGGTCTGCCTCACTGGGAGCCCCGTCGTTTCCTCCTCACGAAGCTGCCTCTGCTCTGAGGACCTCAGAGGGGCTCCGTGCTTGAAGCTGCCAGAACTTCACAAGACTCCTGCCCACTAGTGAGAGTGTTAAGAGTCTTTGGGTAAGGCTGGTCTGTGCTGACCCAGAGGTCAGAACTAGACCCTCATGATAGG
chr17	5742435	5742436	388	26.5	B6xCAST	GGGCTGAGTGCTCCTAGCAATGGCTGACCGAGGATAGCTCAATGCCAGCCTTCCTTCAGGATCAGTACCTCCAGTACAGATGCTACCTGGCCCCATCCTGTTTTGTCACCATGCCGCCACTGTTCGGTGCTGCAGTCTGCTTATTGGCCACCTGTCTTCTGTTTTTCCTACTGCTGTGATAAAGACCAAAAGGGCAACTTATGGAGGAAAGGGTTCCTTTGCCTTATCTACCCTGAGTCACAGTTCATGGAGGGAAACCAAAGCAGGAACTTTACACAGGAACTGAAGCGAAAACCTTGGAGGAATAATGCTGGCGTCTGGCTTGCGTCCCATGGCTTGCTCAGCCTGCCTGCTTAGAGAACTGAGGACCACCAGTCCTGGGATGGCACAACCCATGGTGTGACAAATCAAAAACACACAAAAACAAACCAAAAAACTACCCAGCACACCGTCCCGGCAAGCACTTAGAACACGTGTTTATGATTTGCATCATCCTATGCTATAAGTACCGGGCTAATTGGACTGCGGCCAGAGCACCCAGCTGTGTGACAAAGCTGCCACTCAGCTGAGCTCTCACCCACTGGCCTCTGTTTTCATTCATGCCTATGAATCACGTGTGTTTACCATTTGCACGCCTGCTGTGACCTGTGCCATGATGACTCCTGAGGCCTCACGATGGCCACGGGAGTTGGGCACTACCATTGCCTCCATTTTACAGATTAAGAAATCCGGGGTATACAGAGCCTAGGGAAGGCTGCCTAAGGAAAACACAATTTGACCTGAGCCCCTACTCTGAACTCTGTGGTATGTTACACCCAGTGAAGAAGCATGGAAAGCCAACATGAGTGGGATTTTTTTCTTTCCTACAACCCTTATAGCTCACACAGCCTGTCATCATGTCTCCTCCCCTTGAAAACCTACTATTGGGAGAGATTTCTCACTAGTCGTTCAGACCCTAAGGGGAATTTAAGTCAGATTTCAGGGATATATGAACTTCAATG	GAGCTGAGTGCTCCTAGCAATGGCTGACCGAGGATAGCTCAATGCCAGCCTTCCTTCAGGATCAGTCCCTCCAGTACAGATGCTACCTGGCCCCATCCTGTTTTGTCACCATGCCGCCACTGTTCGGTCCTGCAGTCTGCTTATTGGCCATCTGTCTTCTGTTTTTCCTATTGCTGTGATAAAGACCAAAAGGGCAACTTATGGAGGAAAGGGTTCCTTTGCCTTATCTACCCTGAGTCACAGTTCATGGAGGGAAACCAAAGCAGGAATTTTACACAGGAACTGAAGCGAAAACCTTGGAGGAATAATGCTGGCGTCTGGCTTGCGCCCCATGGCTTGCTCAGCCTGCCTGCTTAGAGAACTGAGGACCACCAGTCCTGGGATGACACAACCCATGGTGTGACAAATCAAAAACACACAAAAACAAACCAAAAAACTACCCAGCACACCGTCCCGGCAAGCACTTAGAACACGTGTTTATGATTTGCATCATCCTATGCTATAAGTACCGAGCTAATTGGACTGTCGCCAAAGCACCCAGCTGTGTGACAAAGCTGCCACTCAGCTGAGCTCTTACCCACTGACCTCTGTTTTCATTCATGCCTATGAATCACGTGTGTTTACCATTTGCACGCCTGCTGTGACCTGTGCCATGATGACTCCTGAGACCTCACGATGACCACGGGAGTTGGGCACTATCATTGCCTCCATTTTACAGATTAAGAAATCCGGGGTGTACAGAGCCTAGGGAAGGCTGCCTAAGGAAAACACAATTTGACCTGAGCCCCTACTCTGAACTCTGTGGTATGTTACACCCAGTGAAGAAGCATGGAAAGCCAACATGAGTGGGATTTTTTTCTTTCCTACAACCCTTATAGCTCACACAGCCTGTCATCATGTCTCCTCCCCTTGAAAACCTACTATTGGGAGAGATTTCTCACCAGTCGTTCAGACCCTAAGGGGAATTTAAGTCAGATTTCAGGGATATATGAACTTCAATG
chr17	24822088	24822089	111	16	B6xCAST	CAGCAGGACTTTCTCCCTACTCTTAGTGTTGGAATCCAGATCACATTCTGAGATGACTTGAATTTTTTATGATTCCTGCTCACATATATGAGCTTATGAGATTAAGTGTATTTTGTATCATGTTCTACCCATGCCTAGATCAGAGACAGTCACATAATTGATTTTTAGTAAATATGTATGGGAGGTGGGAGGGACATGTTTGGTAGACCCAACAAATGTGAAACCTCTTGGCATTTTCCAGAATATCTTGAATAATTAACTTTTAGGTTGAGCAACAGCAAACTGCTGACATTTAACAAATATTCACCTAAAATAGCAATTTCATAGCCTAATAACCTGGCATAGCTGGACTCCAGAGCAGTGAGGAAAGGGAGGAGCAGAGACACTTCTTAGTGATGTTCACTTCTCAGGGAGAAGTAAGGAACAGGAAGTCTTTTAGCTGGAAAATAATATCCTGCTTAGGAAGACCAAGTTGACTGTAATGTGAAGGATGAGTCCCCGAGGAGATGAGTCAGGGGACCAGGGCCAGGACTGGAGGCATGATATCGTGAATAACTAAGGCAAAGAGCTCTGTGAAGGAGGCTTTGTGAGAGGTTTGGGTACCAGGAAAGGGGAACATCACTGGAGTCTTCCACACTCTAAAACTCTGAATCTGCTTCATGTATTAGCAATACAAAGTAAGCAAACAGAGTTCTTGACTTCAGGCACATAGATAAAGCAATCAGCATCATAGAAGAAATAACAATGGTCAGAAACCTGGTGATAATAATGCCAAGGTCAAGGTCTTCATATGGGGCTACACAGATGGCTCAGTGGTTAAGGGAACTGGTTTCAGAAGACCTGAGTTCAGTTCCCAGATCCTGCATTGGGGCTCACAGCCATGCACTTCCAGTTCACAGAGTCTGATACTCTTTTCTGAATTCTACTGGTAGAAGGCACACATGAGGTACACAGATAGGCAGGCCAAAAAAAATATACACACAGAATAAAATAAATAAATT	TCACTCAGCAGGACTTTCTCCCTACTCTTAGTGTTGGAATCCAGATCATATTCTGAGATGACTTGAATTTTTTATGATTCCTGCTCACATATATGAGCTTATGAGATTAAGTGTATTTTGTATCATGTTCTACCCATGCCTAGATTAGAGACAGTCACATAATTGATTTTTAGTAAATATGTATGGGAGGTGGAAGGGACATGTTTGGTAGACCCAACAAATGTGAAACCTCTTGGCATTTTCCAGAATATCTTGAATAATTAACTTTTAGGTTGAGCAACAGCAAACTGCTGACATTTAACAAATATTCACCTAAAATAGCAATTTCCCTAATAACCTGGCATAGCTGGACTCCAGAGCAGTGAGGAAAGGGAGGAGCAGAGACACTTCTTAGTGATGTTCACTTCTCAGGGAGAAGTAGGAACAGGAAGTCTTTTAGCTGGAAAATAATATCCTGCTTAGGAAGACCAAGTTGACTGTAATGTGAAGGATGAGTCCCCGAGGAGATGAGTCAGGGGACCAGGGCCAGGACTGGAGGCATGATATCGTGAATAACTAAGGCAAAGAGCTCTGTGAAGGAGGCTTTGTGAGAGGTTTGGGTACCAGGAAAGGGGAACATCACTGGAGTCTTCCACACTCTAAAACTCTGAATCTGCTTCATGTATTAGCAATACAAAGTAAGCAAACAGAGTTCTTGACTTCAGGCACATAGATAAAGCAATCAGCATCATAGAAGAAATAACAATGGTCAGAAACCTGGTGTTAATAATGCCAAGGTCAAGGTCTTCATATGGGGCTACACAGATGGCTCAGTGGTTAAGGGAACTGGTTTCAGAAGACCTGAGTTCAGTTCCCAGATCCTGCATTGGGGCTCACAGCCATGCACTTCCAGTTCACAGAGTCTGATACTCTTTTCTGAATTCTACTGGTAGAAGGCACACATGAGGTACACAGATAGGCAGGCCAAAAAAAATATACACACAGAATAAAATAAATAAATT
chr17	26882909	26882910	91.5	14.5	B6xCAST	GGAAGGTTTTCAAACAATCCACACACTCTCCACTGCATTCTACGCCATCTCTGTGTTGCTTGGAAAGTCTGGGTAAATACTTGTTGCTTTGTGTTGTTCAGCCTTGTACATACTTAGTGCAGACCCAATTTCCCCAATGTCCTTGGTCCCCGCTTGTGAATATGCAGATATTGGTTTGATGTGCAGACCTGGGACCTCTGGCACAAAAGGTTGCCTGAGATTGAGACCTGGGGAATAGGGAGCTGACAGGGTGGGGGTGGGGGCACTTAGCTCAGACTTGGAAGAGGGCTGAGTTCTCCAGAGACCTCCCCACATGGTCCCAGACCACTAAGTTCAGAGAGAAAGGTGACCTCACATTTTTAATAATCTCTGGCATGGAGCTGGTTCCCTAGGGCCCGTGAGAGATGGATTGTAAATCTTTGGGCCATTGTCCCAATGCCTGGCTTTGTCTGAGTCATGGACACTATTCTGTGATAACCACTGGTATGGGAAGCCATGGTACTGGGCTAAGGCTTCAAGACAGGCTCACATGGGAGTGTAGTGACTCAGACTTGTTTTCTGGGTAATTCTTAGTTCCAGAATGTACTGGGAAAAAGTCTGTTTGGCCCAGGAACCCTGAGGACAGAAACCAGGACCAGACATAGGAAAGGCTAGGCTAATGAATCTAGGGGAGAGATATATGAAATGTCACCAGTTCATCACATTACAAAAGGTTACAAACTCAACTTGTTTGTTTGAGAAGGATTATGCTATAAGGCCCAAGGTGATCTTGAACTTGGCGTCCTCCTGCCTCTAGTCTCGTGTGCTATGGGACTCCAGGCTATACCACCACAATTGGTTTTCAACATACACTTTTATATCTTTTCTTCCTGTCCCATGTTCTGTCACCGTAAGATGATAGAGGTCCAACCAAGTCAGGGAAGTGGCCTGACCCAGCTGGGTGCCTGTGTCCTCTCTGGACTCTTGGGATATGCTGAGTGGTATAGAGACACAGGGGCCAG	ATGGAAGGTTTTTAAACAATCCACACACTCTCCACTGCATTCTACGCCATCTCTGTGTTGCTTGGAAAGTCTGGGTAAATACTTGTTACTTTGTGTTGTTCAGCCTTGTACATACTTAGTGCAGACCCAATTTCCCCAATGTCCTTGGTCCCTGCTTGTGAATATGCAGATATTGGTTTGATGTGCAGACCTGGGACCTCTGGCACAAAAGGTTGCCTGAGATTGAGACCTGGGGAATAGGGAGCTGACAGGGTGGGGGTGGGGGCACTTAGCTCAGACTTGGAAGAGGGCTGAGTTCTCCAGAGACCCCCTCATGGTCCCAGACCGCTAAGTTCAGAGAGAAAGGTGACCTCACATTTTTAATAATTTCTGGCATGGAGCTGATTCCCTAGGGCCCGTGAGAGATTGATTGTAAATCTTTGGGTCATTGTCCCAATGCCTGGCTTTGTCTGAGTCATGGACACTATTCTGTGATAACCACTGGTATGGGAAGCCATGGTACTGGGCTAAGGCTTCAAGACAGGCTCACATGGGAGTGTAGTGACTCAGACTTGTTTTCTGGGTAATTCTTAGTTCCAGAATGTACTGGGAAAAAGTCTGTTTGGCCCAGGAACCCTGAGGACAGAAACCAGGACCAGACATAGGAAAAGCTAGGCTAATGAATCTAGGGGAGAGATATATGAAATGTCACCAGTTCATCACATTACAAAAGGTTACAAACTCAACTTGTTTGTTTGAGAAGGATTATGCTATAAAGCCCAAGGTGATCTTGAACTTGGCGTCCTCCTGCCTCTAGTCTCATGTGCTATGGGACTCCAGGCTATACCACCACAATTGGTTTTCAACATACACTTTTATATCTTTTCTTCCTGTACCATGTTCTGTCACCGTAAGATGATAGAGGTCCAACCAAGTCAGGGAAGTGACCTGACCCAGCTGGGTGCCTGTGTCCTCTCTGGACTCTTGGGATATGTTGAGTGGTATAGAGACACAGGGGCCAG
chr17	31724370	31724371	112.5	18	B6xCAST	TCCAGAGTGGCTTGGCTCCCCACTCAGGCCTGTGGAATACCCTTCGATGCTCAGAAACTTGGTTTTGCTGGCCATCGGGTGAGTAGACATCAGGACACTTGGGTGGGAGAGACAGGGCAGAAAGTGCTATCCCAAGAACCTGGCCAAGAACAGGGTTGAAATTGGGCTTTGGTGGAGAATAGGCCATCTCCTCTGTCAGAACCAATCAGCTATCAGCACGGGCCGGCATGGAGGTTATACGCATTTACAGGTACGTTGTCTGTGAGGGTGGCTTCATTCTTTATGTGTGAGTGATGCAGAGGGGTCAGCTCATTATGCTACTGAGGCACGTTATAGCTCACTGTTCTGAGGGGTGGGGTGGGACGGGGCAGGGCAGTCACATGTTAGGGTCACAGGGGAAGCAGCAAGATCAGAAAGCAGACCGGTGGAGGCAGAGCCAGAGCCTTTAGAGAGGCTTCAGAAAGCTGAGCAGAGTAACGGGTGAGTCACTCAGTGGTTGAGCTGGGGAAGCTTTAGGAATTGATTTTGGGAGGGGTAGCCCTGGATTAGAGTTAGTTAAAGGAGTGGGAGGGAGAGGAAACGGGTTGATTGTGTACAAAAGCTGCTCCCAGCCAGCCAGATGTTGGAAGGGTGGGTGAGGGGCTGCGATCTTTCTCTGATCATCAAGATGTTTAAGGGTTCAAAACATCATAAGATTTTTTAAAAAGTCATGATTAAGACAAGACTCTGCATAGCGTCTGGGGAAGACCTCCCTGCCTCCCCAGATCCTGGTGGCTCCTAGATCATTGTCATAGACTCTTGTCCTCCAGCCTTCTCTCTGAGTGGCTAGCTTCATAAGAATGCTCGATTGCTCTTGGGTGAGGGTCCGCCATAAACCCGGTGACTTCATCACAGGGTCTTAGTCATATCTGCAAGATAAGCCTGTGCCTAGGTACTGGGAGAGGACATGAATGTGTCTTTTGGGGGGTGGGGGTGGAGGTGGGGGTGGGGTTGGGTTGAGG	AGTGGCTTGGCTCCCCACTCAGGCCTGTGGAATACCCTTCGATGCTCAGAAACTTGGTTTTGCTGGCCATCGGGTGAGTAGACATCAGGACACTTGGGTGGGAGAGACAGGGCAGAAAGTGTTATCCCAAGAACCTGGCCAAGAACAGGGTTGAAATTGGGCTTTGGTGGAGAATAGGCCATCTCCTCTGTCAGAACCAATCAGCTATCAGCACGGGCCGGCATGGAGGTTATACGCATTTACAGGTACGTTGTCTGTGAGGGTGGCTTCATTCTTCATGTGTGAGTGATGCAGAGGGGTCAGCTCACTATGCTACTGAGGGACGTTATAGCTCACTGTTCTGAGGGGTGGGGTGGGACGGGGCAGGGCAGTCACATGTTAGGGTCACAGGGGAAGCAGCAAGATCAGAAAGTAGACCTGTGGAGGCAGAGCCAGAGCCTTTAGAGAGGCTTCAGAAAGCTGAGCAGAGTAACGGGTGAGACGAGTCACTCAGTGGTTGAGCTGGGGAATCTTTAGGAATTGATTTTGGGAGGGGGTAGCCCTGGATCAGAGTTAGTTAAAGGAGTGGGAGGGAGAGGAAATGGGTTGATTGTGTACGAAAGCTGCTCCCAGCCAGCCAGATGTTGGAAGGGTGGGTGAGGGGCTGCGATCTTTCTCTGATCATCAAGATGTTTAAGGGTTCAAAACATTGTAAGATTTTTTAAAAAGTCATGATTAAGACAAGACTCTGCATAGTGTCTGGGGAAGACCTCCCTGCCTCCCCAGATCCTGGTAGCTCCTAGATCATTGTCATAGACTCTTGTCCTCCAGCCTTCTCTCTGAGTGGCTAGCTTCATAAGAATGCTCGATTGCCCTTGGGTGAGGGTCCGCCATAAACCCGGTGACTTCATCACAGGGTCTTAGTCATATCTGCAAGATAAGCCTGTGCCTAGGTACTGGGAGAGGACATGAATGTGTCTTTTGGGGGGTGGGGGTGGAGGTGGGGGTGGGGTTGGGTTGAG
chr17	44014897	44014898	419	68	B6xCAST	CTGTTGAGTCACAGAAGGCATAGTACACTGGAAGTAGGTGGAAAATTAAAAGTGAGATGATTTGCAAACCTGCAAAGCAATGACAGTCTTCTGACCATATATTGCCATTTTTTCAGAGAACAGAAATTTCCTCTCATCAGGTTATGATATACAAAAGACCTATTACTGTTGCTTTGCAATACAGATATAAGTAAAGACTTTTCCAACTTCTGTCTTATGTCTGGTATGATCACTATTAAGAGTGAAAATCTAACACTAAAAAAGGCTCACTCTTTTGGCTCTCTAGCAATTTCTGGGAGTTCAGCATCCTAAGACCAAAACCTGCTGACCGCCATGATGGAACAGCATAGAGGCTACAGGGAGATTTTATAGCCAAGTCTGGGGGCTTCCACAGTGAAGAAAACCATGAGATGGAGAACCACAACATTTAACTGTGTGCTTGGCTGCCACTGGGCATCAACACAGTGATAGATTTGCTGTGGTGGATGGAGGCCCTGAGAACATCTAGAACAACTTGGCCCAGCTCTTTTGACTCATTTCCTCTAACATGAGCACTTAAGGTTGGCAGCTCAAACTGATAAGCATTGTATTAAAAAAATAATAGTAATATAAAAAAAGGATATTCAATGAGGGACAAAGCACACAGCAGATGTTTCTTGCCAACACCCAAGGTATAAAGCCCTATATGGCCCAATGCAAACCCTGGCCCCTAAGCACTGAACTGAATCTCTAAGTATGGGTATTGGGAGCTCCTTTTGTGGCCCCATTTTCTAAGCTGGGCCCTGTACTATGTAAGAGCAAACACTAACTCAAAAGCAATGGAGAAGCAAGGATACATTTGTTTCTCTCTGCTCAAAAGTAGATGAGAGTAGATGTGTGTGTTCCCACTTCTTGGGTTCCCGCTTTGACCTTCCCCACAATGGTGGACTGTAATTTGGAGTTTCCTTAGCTTTTTATCGGGATATTTTATCACAGCAACAGAAATGACATAGGATACTTAC	TACTTCTACACACTGTTGAGTCACAGAAGGCATAGTACACTGGAAGTAGGTGGAAAATTAAAAGTGAGATGATTTGCAAACCTGCAAGGCAACGACAGTCTTCTGACCGTATATTGAGAACAGAAATTTCCCCTCATCAGGTTATGATATACGAAAGACCTATTACTGTTGCTTTGCAATGCAGATATAAGTAAAGACTTTTCCAACTTCTGTCTTATGTCTGGTATGATCAATATTAAGAGTGAAAATCTAACACTAAAAAAGGCTCACTCTTTTGGCTCTCTAGCAATTTCTGGGAGTTCAGCATCCTAAGACCAAAACCTGCTGACCGCCATGATGGAACAGCATAGAGGCTACAGGGAGATCTTATAGCCAAGTCTGGGGGCTTCCACAGTGAAGAAAACCATGAGATGGAGAACCACAACATTTAACTGTGTGCTTGGCTGCCACTGGGCATCAACTCAGTGGTAGATTTGCTGTGGTGGATGGAGGCCCTGAGAACATCTAGAACAACTTGGCCCAGCTCTTTTGACTCATTTCCTCTAACATGAGCACTTAAGGTTGGCAGCTCAAACTGATAAGCATTGTATTAAAAAAATAATAGTAATATAAAAAAAGGATATTCAATGAGGGACAAAGCACACAGCAGATGTTTCTTGCCAACACCCAAGGTATAAAGCCCTATATGGCCCAATGCAAACCCTGGCCCCTAAGCACTGAACTGAATCTCTAAGTATGGGTATTGGGAGCTCCTTTTGTGGCCCCATTTTCTAAGCTGGGCCCTGTACTATGTAAGAGTAAACACTAGCTCAAAAGCAATGGAGAAGCAAGGATACGTTTATTTCTCTCTGCTCAAAAGTAGATGAGAGTGGATGTGTGTGTTCCCACTTCTTGGGTTCCCGCTTTGACCTTCCCCACAATGGTGGACTGTAATTTGGAGTTTCCTTAGCGTTTTATCGGGATATTTTATCACAGCAACAGAAATGACATAGGATACTTAC
chr17	52692189	52692190	276.5	51.5	B6xCAST	TGATCTACTAGCAGGTCCTATGTCTACCTTTAATGTTGCTACAGCTTCACAAATAGCACTAGCTGGAGACTGGGAGGTCGAAACATTAGATGGAGGACATTGTGGATTCAAATGATAACATTCTGATCATCAACCCACAAAAGCCTACCGCCACTGAATAAAAAAAAGTATACTTAGTCTAACTTCAGAGGTACCTATCTATCGTTTAATATTTCCAATGCTATTCCAAGGTTCAGAGTTTTTTACTGAGACTCAAGGTAATCTCTCTGTTGTAATTCTATAAAATAAAATAAAATAAAATAAAATAAAATAAAATAAAATAAAATACAATGCCAAACACACCCAAGCAATAAAGTCAAACTAAAGCCCAGTAATGTGCATGGCTCCAACAGGCAATTGTACAGGCATTCCTGTAATTCCATTCCAAATGAGAAAGCAAGAAGAATGAAAACATTTAACCTCACTGCTTCCATGTTGTTCTTGGAGAGGCTCCACCCATCAGCTGACTCAGAGAGATGCAGATACCCACAGTCAAACAGTGGATAGAACTTCAGGACTATTTTGGAAGAATAGGAAGAAAGACAGTGGGCCTGAAGGGGATAGGAACTCCACAGGAAGACAAATAGACTCAACTAATCTGGACTGTTGGGGCTCTGAGAGACTGAATCACCAACCAAAGAGCATACATGGGCTGCACCTAGGCCTCCCTGCACACAGCAGATGTGCAGCTTGGTCTTCATGTGGGTCCTGAACAGCTGGGAAGGGGGCTATCCCAAAAGCTGTTGGCTGTATGTGAAATACGTTCTTTTAGCTTGGCTGCTTTGTCTGACCTCAGTGGAAGAGGAAACCCCTAGCATTGTAGAGACTTAAAGTGCCAGGGTAAGGGGAATATCCAGGGGGTCCCCACCTGCTCAGAGGAGAATGGGAGGGGGGATTGGGGAAGGATTGTGAGAGGTAGTGACTGGGTGGGGAACAGTGAGCAGGATATAAAGTGAATAAGT	CCCATGCCATGATCTACTAGCAGGTCCTATGTCTACCTTTAATGTTGCTACAGCTTCACAAATAGCACTAGCTGGAGACTGGGAGGTCGAAACATTAGATGGAGGACATTGTGGATTCAAATGATAACATTCTGATCATCAACCCACAAAAGCCTACCGCCACTGAATAAAGAAAAGTATACTTAGTCTAACTTCAGAGGTACCTATCGTTTAATATTTCCAATGCTATTCCAAGGTTCAGAGTTTTTTACTGAGACTCAAGGTAATCTCTCTGTTGTAATTCTATAAAATAAAATAAAATAAAATAAAATAAAATAAAATAAAATACAATGCCAAACACACCCAAGCAATAAAGTCAAACTAAAGCCCAGTAATGTGCATAGCTCCAATATGCAATTGTACAGGCATTCCTGTAATTCCATTCCAAATGAGAAAACAAGAAGAATGAAAACATTTAACCTCACTGCTTCCATGTTGTTCTTGGTGAGGCTCCACCCAGCAGCTGACTCAGAGAGATGCAGATACCCACAGTCAAACAGTGGATAGATCTTCAGGCCTATTCTGGAAGAATAGGAAGAAAGACTGTGGGCCTGAAGTGGATAGGAACTCCACAGGAAGACAAATAGACTCAACTAATCTGGACTGTTGGGGCTCTGAGAGACTGAATCACCAACCAAAGAGCATACATGGGCTGCACCTAGGCCTCCCTGCACACATGTAGCAGATGTGCAGCTTGGTCTTCATGTGGGTCCTGAAGAGCTGGGAAGGGGGCTGTCCCAAAAGCTGTTGGCTATATGTGAAATATGTTCTTTTAGCTTGGCTGCTTTGTCTGACCTCAGTGGAAGAGGAAACCCCTCGCATTGTAGAGACTTGAAGTGCCAGGGTAAGGGGAATATCCAGGGGGTCCCCACCTGCTCAGAGGAGAATGGGAGGGAGAATGGGGGAAGGATTGTGAGAGGTAGTGACTGGGTGGGGAACAGTGAGCAGGATATAAAGTGAAT
chr17	86162104	86162105	315.5	45.5	B6xCAST	CCTACCGTGTTACCCTCTGACCCTTCATGTCAAACCATGTGTTGTCTCTATATCAATCCTTTGTGCCCCTGACTTGTGTGTGTGTGTGTGTGTGGGGGGGGTCTGCTGCATTCTTGAATCAGATGTGTAGGGTTAGTATCAGGATTCAGAATTCTCCAAGGACAATGGCCCATAGCACCTTTGTCCTTCCTAAGCTTAGCTGTCTCTTCCAAACACCCACTCCGAGATAAGCAAAAACCTTTCCCTTTTCTCCCTCGCTGGCCCCTGTCCTGAAACACTTTGCGGGTGCTTGGCACGAGATAACAGAGCCTCTGGAATCCCCCTTAGACTCTATTCCAGTCCGTTCAGCACCGTCTTGGACTGTGGTGAACTGGGGGACTCAGTGCATCTAGAGAGATGCCAGAGCAAGTCTGGGCAAGTGAGGGGTGGTTCTCATAAACTCAGCTCACACTACGGAAGGTAGCGTCTGTGCCAGCGTCCACCAGAGGGCGCCATGGGACCGCAGAGCCGGGGAATGGCATGAAGGTGCTGACCAGGCTGTCCCTAATCTACTGACTGGGTCACTCATTTGGACAAACTATGGGGAACCTACAAGATTTAGAACACCCCTTTCCTTTTAAATGTTTCTAGAGCAAAAGTTATCAAAAAACGTCCTTTTGTTTGACTCTTGTTATCCAAACAACTTAAAGAACCGTATCAGTATCATTGTCTCACCAGAGTCATTCAATTATTACAGTACACCCAAGATACCCAGGAGTTCCAAAATGAGTCACGCTTGAGCCTCTGAACTTTTAAACTATTTTGAGTGTGGGGGGGGGGAGGAGAAGGTGCAAGAGATTTGGGGGGGGGCTAGAGTTTCTCTGAAATAGGACAGTGAGGCCCTGTCCACAGAGGACCAAGGCCTTTACCAAGGGAAGGTCTACCAACAGCACGGCTGCTGCAACAGAACAGGTGGGGTTAACCAGTTCTGGTAGTATGCTCTATAGTGCCTGACTCTTATC	GCCCCCACCTACCGTGTTACCCTCTGACCCTTCATGTCAAACCATGTGTTGTCTCTATATCAATCCTTTGTGCCCCTGACTTGTGTGTGTGTGTGTGTGTGTCTGCTGCATTCTTGTATCAGATGTGTAGGGTTAGTATCAGGATTCAGAATTCTCCAAGGACAATGGCCCATAGCACCTTTGTCCTTCCTAAGCTTAGCTGTCTCTTCTAAACACCCACTCCGAGATAAGCAAAAACCTTTCCCTTTTCTCCCTCGCTGGCCCCTGTCCTGAAACACTTTGCGGGTGCTTGGCACGAGATAACAGAGCCTCTGGAATCCCCCTTAGACTCTATTCCAGTCCGTTCAGCACCGTCTTGGACTGTGGTGAACTGGGGGACTCAGTGCATCTAGAGAGATGCCAGAGCAAGTCTGAGCAAGTGAGGGGTGGTTCTCATAAACTCAGCTCACACTACGGAAGGTAGCGTCTGTGCCAGCGTCCACCAGAGGGCGCCATGGGACCGCAGAGCCGGGGAATGGCATGAAGGTGCTGACCAGGCTGTCCCTAATCTACTGACTGGGTCACTCATTTGGACAAACTATGGGGAACCTACAAGATTTAGAACACCCCTTTCCTTTTAAATGTTTCTAGAGCAAAAGTTATCAAAAAACGTCCTTTTGTTTGACTCTTGTTATCCAAACAACTTAAAGAACCGTATCAGTATCATTGTCTCACCAGAGTCATTCAATTATTACAGTACACCCAAGATACCCAGGAGTTCCAAAATGAGTCACGCTTGAGCCTCTGAACTTTTAAACTATTTTGAGTGTGTGTGTGTGTGTGGGGGGGGGAGGAGAAGGTGCAAGAGATTTGGGGGGGGGCTAGAGTTTCTCTGAAATAGGACAGTGAGGCCCTGTCCACAGAGGACCAAGGCCTTTACCAAGGGAATGTCTACCAACAGCACGGCTGCTGCAACAGAACAGGTGGGGTTAACCAGTTCTGGTAGTATGCTCTATAGTGCC
chr17	87699626	87699627	86.5	14.5	B6xCAST	TTTGTCCACTGGGTCTACTCTGCATACTTCCTGCCAGACGCCCGAACCTACCCGGGAATGAGAGTGGAACCCCGTGTAATGTACAGGTCAGAGGTCAGAGGCCTGGCAAAGGTAGTGGAACTCTTTACTCTAGATGGATAGGTTGGCAGGGAAGGAGCCTCACCACCTTTCAGTCTGGGTGAGGTGGTGTAGGGAGAAAGGAACGGGAATTGGAGCAAGTCCCTCAGCCCTTGCCACCTCTTGGAGTGGGCAGAGGAGGGCGGAGTCTGCCAGAGTGCTGTAAGCAGCCACAGGGGAGGAGAATTCAGGCGGGGCAGACTAGGGTGTGGGTTTCGGGGTCATAGAAGGGGAGGGGGCAGAGTCGGCACGGAGGAGGGAAGAGGATGGGGAGAAGGTTGAGAAAGGGGAGGTGGCAAGTTAGAAGGGGAGCAGTGGGAGGGGAGGAGAGGGCGGGGAAGCCAGTGACTCAGGCAGCTCAGTCCTGGTGGATGACTCAGGGTCCAGGTCCCCGGGTAAAAGGCCAGCGAGACGGGATGTCAAGCACTGGACACAGAAGTGCAACTCCCCAAAAACTTGAACAGTCGGGAGCTCACACCCTATGCAGACATTTTCAAGGTCATGGAGAGTATTAAAGTTTACAGAGTGCCTTCTGGTGGCCATTTAGATTGGTTATCTAGAGCATACTGAGATCAGGCCACAGAGCAAAGAGCCAGATGTGTTAGCCAGGTTCTGAGGTGGACCCAATTTAGCTAAATTTCTCAGCAGACAGTTTGGGGATTGATTTTAGATCTGGCAGTGCCCATTGTCCAGTCTTTGCTGGTTGGCTTATTTCTTGAGTGGAGAAAACCGCTTGATGGCAAATGGCAGGGCTCAGGATGTTGGCTCAACTGCTACCGGTAGCCATTCTAGAGCCAGAAAGGTTAAGGGGATTAGCTCTTGGCCGGTCATACTAACTTGAGTGGCAAGGGATAGCCAGTAAGTCCATCCCTAGAGACCTTCAC	TTGTCCACTGGGTCTACTCTGCATACTTCCTGCCAGCCGCCCGAACCTACCCGGGAGTGAGAGTGGAACCCCGTGTAACGTACAGATCAGAGGTCAGAGGCCTGGCAAAGGTAGTGGAACTCTTTACTCTAGATGGATAGGTTGGCAGGGAAGGAGCCTCACCACCTTTCAGTCTGGGTGAGGTGGTGTAGGGAGAAAGGAACGGGAATTGGAGCAAGTCCCTCAGCCCTTGCCACCTCTTGGAGTGGGCAGAGGAGGGCGGAGGTCTGCCAGACTGCTGTAAGCAGCCACAGGGGAGGAGAATCCAGGCGGGGCAGACTAGGGTGTGGGTTTCGGGGTCATAGAAGGGGAGGGGGCAGAGTCGGCACGGAGGAGGGAAGAGGATGGGGAGAAGGTTGAGAAAGGGGAGGTGGCAAGTTAGAAGGGGAGCAGTGGGAGGGGAGGAGAGGGCGGGGAAGCCAGTGACTCAGGCAGCTCAGTCCTGGTGGATAACTCAGGGTCCAGGTCCCCGGGTAAAAGGCCAGCGAGACGGGATGTCAAGCACTGGACACAGAAGTGCAACTCCCCAAAAACTTGAACAGTCGGGAGCTCACTCCCTATGCAGACATTTTCAAGGTCATGGAGAGTATTAAAGTTTACAGAGTGCCTTCTGGTGGCCATTTAGATTGGTTATCTAGAGCATACTGAGGTCAGGCCACAGAGCAAAGAGCCAGATGTGTTAGCCAGGTTCTGAGGTGGACCCAATTTAGCTAAGTTTCTCAGCAGACAGTTTGGGGATTGATTTTAGATCCGGCAGTGCCCATTGTCCAGTCTTTGCTGGTTGGCTTATTTCTTGAGTGGAGAAAACTGCTTGATGGCAAATGGCAGGGCTCAGGATGTTGGCTCAACTGCTACCGGTAGCCATTCTAGAGTCAGAAAGGTTAAGAGGATTAGCTCTTGGCCGGTCATACTAACTTGAGTGGCAAGGGATAGCCAGTAAGTCCATCCCTAGAGACCTTCAC
chr18	7582714	7582715	212	6.5	B6xCAST	AGAAATGAGATTTTAAAAAAAAGAGGGGAGGAGGAGAGGGGAGATAAGGAAGGGGGGGCAGGGCATGGAGAGGAACTCTTCCTGACTTCACAGCATTAAGAGCAAAACCAGCTTCAAGAGTTGGCTTAATAAGAAAATGAAAAAAGGAATATGACCACTGTTTCAATCCCACGGAAACCTGGAGACGCACCGCGGAGAAACATTCGCTGATACTTCCTTCCACTTCCCAGGCCTACAAGATGATGCGTAATGAAAACTCAGCTTAAGTTTCACCATCATGCAAAGTGACTATTCAAATAGCCTGCCAGCTCCTAAGAGGAGACGCTGTTCTATGCATATGGTTGCCTCCTTAAAGCAGCAGTGTGATATTACAGTTCTACTATCTCCCACACCCAAGAACATTAATCTCACAATTCAGCCAAGACGTCTAAGAGCAAATCACAGTTGTATGAGAGCCAAACATTAGGCTACACAAAACTATCTTCTGAATCATTGGCTGTGTTTTTCCGACAACTCCCCAAAGAATAAACTGCTATAGATGAGACAGGGAAAAGACTGCTCAATAAAAAACAGATTGTAATTTAGGAAGAAATGATGGTGGTGTGGCAAACGTTTGGTGGCAAAGGAATTTTCCTGGGAGCACCATGCTTCTGCTCCAAGCACTAATGTTATAAGGCATGGCAATGAAGAACCCTGAATCACAGTGAGATAATGGTGAGCTTGTTGCCTTTAACAACAAAGAGTCTAAGAGTTACTGGACCTTAAGTGGTAAATAGAGGATATACATACTCAAAACCTCCCAGGAAGAACCAGCAAATAAAAAAAAAAATACACAAAATAGGTTCATATCAATATAAGGGTAAGTTATAACAGCAGCTGCTCTTAAGATAAGAGCACTTCTAAAAAGGAAACCCACCCAACACGAAGGGGAAAATGACGGAGCCCTCCCAGGCCAGGGCTGTGTGTCATGGCTTTGAGCATGGTTACAGATGATGGGGAAG	AAAGAGGGGAGGAGGAGAGGGGAGATAAGGAAGGGGGGGGGCAGGGCATGGAGAGGAACTCTTCCTGACTTCACAGCATTAAGAGCAAAACCAGCTTCAAGAGTTGGCTTAATAAGAAAATGAAAAAAGGAATATGACTACTGTTTTCAATCCCACGGAAACCTGGAGACGCACCGCGGAGAAACATTCGCTGATACTTCCTTCCACTTCCCAGGTCTACGCGATGATGCATAATGAAAACTCAGCTTAAGTTTCACCATCATGCAAAGTGACTATTCAAATAGCCTGCCAGCTCCTAAGAGGAGACGCTGTTCTATGCATATGGTGTTCTATGCATATGGTTGCCTCCTTAAAGCAGCAGTGTGATATTACAGTTCTACTATCTCCCACACCCAAGAACATTAATCTCACAATTCAGCCAAGATGTCTAAGAGCAAATCACAGTTATATGGGAGCCAAACATTAGGCTACACAAAACTATCCTCTGAATCATTGGCTGTGTTTTTCCGACAACTTGTCAAAGAATAAACTGCTATGGATGAGACAGGGAAAAGACTGCTCAATAAAAAACAGATTGTAATTTAGGAAGAAATGATGGTGGTGTGGCAAACATTTGGTGGCAAAGGAATTTTCCTGGGAGCACCATGCTTCTGCTCCAAGCACTAATGTTATAAGGCATGGCAATGAAGAACCCTGAATCACAGTGAGATAATGGTGAGCTTGTTGCCTTTAACAACAAAGAGTCTAAGAGTTACTGGACCTTAAGTGGTAAATAGAGGATATACATACTCAAAACCTCCCAGGAAGAACCAGCAAATAAAAAAAAATACACAAAATAGGTTCATATCAATATAAGGGTGAGTTATAACAGCAGCTGCTCTTAAGATAAGAGCACTTCTAAAAAGGAAACCCACCCAACACGAAGGGGAAAATGACGGAGCCCTCCCAGGCCAGGCCAGGGCTGTGTGTCATGGCTTTGAGCATGGTTACAGATGATGGGG
chr18	7612793	7612794	234	21	B6xCAST	CACTCTTTCTGTGCCTCCCATAGCAATGTGTTGTCTTGCCTCTATGAAATGTATGTTGACCTACTCAGAAACTTGTCATAGTAAAGAAAAGCTGACCACACTTGCCAAGGTTCATGAGACCAGTGATCCATGAGACTTGGAATAGAAACCCTAGTATACATGGTTAGTTTTACAGTCCACATTGTTCATCACTGAAGCATGTAGCCTTAAGGTAATCAATTGGAGGCTAGGACAGTAGACACTGATCCACTAGGAAGAGCTATGGCAGCAGACCTACAGAACACAGGAGGGCTGCAAATAGAGTTTCTGAGAAAAATATCAAGTTGTCTTTCTCCTCAGAGTGAAGTATCTGGCCTGAATGAAGCTATGTTCTTTTCAGCAGAAGGGCAAGTTCCTGTGAAATCTACCAGAACCATAATATCATCGCTGGTCTTATCTCAGGCAGAAGCACACTTCACTGGAAACCAAAAGCAGAGAAAAGCATGCCATCTGAGTCACATCGGTGGGAGCCAACAAAGCCAGTGACCTTCCAGAATGCTTCTGGGCCTCTGCAATTAAATAGAGAACTTGATTTAAGTGTTGGCTGTCAATGTATCCACATTCCCTTCTCCAGACATGCATGACACATGACTAGCTTTAGAGGGAGAAATGATCAGATAACACATTCTAACTCAAGACATTCAAAGTCTGTGAAGGACTACTGCCAATTCAAATTCTACAAAGTCAATGATCTAGAGCTCAGGGGAGTGCCAAGCAGTGCCATAAGGGAATCAAAAAAGTTCCCAAGCCAAGGAGTAAAGACATACATTAGCAGAAGCGCTGACTACGCAGGTCAAAACCTCAAGGTCCCACTGAACAGACAGGAGCAACTCAGAGAAACAAGTGAAACCAAGAAAAAACTGAGAAATTAAAGACATAACCATTCAGCCATCAAATCTACTGCTGTAATTAGAACTGACCAAACCTCCATTAACATCCCTGACTCCTCAGTCACCCCATCG	CACTCTTTCTGTGCCTCCCATAGCAATGTGTTGTCTTGCCTCTATGAAATGTATGTTGACCTACTCAGAAACTTGTCATAGTAAAGAAAAGCTGACCACACTTGCCAAGGTTCATGAGACCAGTGATCCATGAGACTTGGAATAGAAACCCTAGTATACATGGTTAGTTTTACAGTCCACATTGTTCATCACTGAAGCATGTAGCCTTAAGGTAATCAATTGGAGGCTAGGACAGTAGACACTGAACCACTAGGAAGAGCTATGGCAGCAGACCTACAGAACACAGGAGGGCTGCAAATAGAGTTTCTGAGAAAAATATGAAGTTGTCTTTCTCCTCAGAGTGAAGTATCTGGCCTGAATGAAGCTATGTTCTTTTCAGCAGAAGGGCAAGTTCCTGTGAAATCTACCAGAACCTTAATATCATCCCTGGTCTTATCTCAGGCAGAAGCACACTTCACTGGAAACCAAAAGCAGAGAAAAGCATGCCATCTGAGTCACATCTGTGGGAGCCAACAAAGCCAGTGACCTTCCAGAATGCTTCTGGGCCTCTGCAATTAAATAGAGAACTTGATCTACGTGTTGGCTGTCAATGTATCCACATTCCCTTCTCCAGACATGCATGACACATGACTAGCTTTAGAGGGAGAAATGATCAGATAACATATTCTAACTCAAGACATTCAAAGTCTGTGAAGGACTACTGCCAATTCAAATTCTACAAAGTCAATGATCTGGAGCTCAGTGGAGTGACAAGCAGTGCCATAAGGGAATCAAAAAAGTTCCCAAATCAAGGAGTAAAGACATACATTAGCAGAAGCGCTGACTACGCAGGTCAAAACGTCAAGGTCCCACTGAACAGACAGGAGCAACTCAGAGAAACAAGTGAAACCAAGAAAAAACTGAGAAATTAAAGGCATAACCATTCAGCCATCAAATCTACTGCTGTAATTAGAACTGACCAAACCTCCATTAACATCCCTGACTCCTCAGTCACCCCATCG
chr18	7735398	7735399	182.5	9	B6xCAST	ATGGACTAGGATCTCCTGCCCAGGATGGTACTGTCCAGTGTGCTAGACCCTCCCATATCAATAAACAATTAATATGAAAAATACAAGCATGGACCAATCTGATCTGGGAAATTCTGCTTTCAAGGTTTCTCCAATTAGACAAGTCTAGGAGTGTTAGTTAACCTGACAGTTAAGGCTAATCAGGACAATTACTTCATGTGACAAAATTAAGTAGGGCTTTCTCCATGGTGAAATCAAGATGAGTGGGGTAAGCTAGATCTGTCAGAGAAGTGCATCCATGAACTCTGAGCAAATCTGTTGCAGCAAGAGCCTCAAATAGACAGTTCATACTGCAGGAAATCCAGATCAGATGCTGAACTAAGCACCCAGAAATCATCACAGACACACTAAAAGGGGACATAGGATTCTGGAACTGACAGATTTCCAAACCACAGCATTCCCACTTCAAGTGAGTGGACCATGGATAGTTCACCATGAGGGTTGGATTTAGCATGCTGAGATCTACCCACAAGAACCCAGGCACAGCTCCAGAGAACAGGGTGTGGGACTCAAAAGATGAGATATCTGCAATTCTTATCATTCTCTTGTCCCCTTATTACTTCATGGAGCATAAGATCATCTGGGACCCTGGGAAGAGCATGACAGAATAGAGAATGTTGTGTAGCATCCAGACAAGAGCACGGAACCCTGAGCTGTGCAGATTCTGGAGATAAGGGTCAGAGCACAGCAAGGGTATCTGGTGCAGAGTGAGTCTCAACAGCTCTGTGCCCATTCCTGCACAACAGAAAGGACCTTCAGGGATCACAGAATGCTTGTGAGGGACCTTGGCAGACAGAACTAAGGTAAATACAAGGAGTAGGCCTCCTCAAGCTAGGAAGAAGCATTTATAGAGAACATAATGCCTAATGTTTCATTACTCATTTGTATTGGTATTATTCTAATCTTTAATTTTTTATTTTTATAAATACATTTTTACAAAATTTTTATGTACTTTTGTGTTC	TGGACTAGGATCTCCTGCCCAGGATGGTACTGTCCAGTGTGCATAGACCCTCCCATATCAATAAACAATTAATATGAAAAATACAAGCATGGACCAATCTGATCTGGGAAATTCTGCTTTCAAGGTTTCTCCAATTAGACAAGTCTAGGAGTGTTAGTTAACCTGACAGTTAAGGCTAATCAGGACAATTACTTCATGTGACAAAATTAAGTAGGGCTTTCTCCATGGTGAAATCAAGATGAGTGGGGTAAGCTAGATCTGTCAGAGAAGTGCATCCATGAACTCTGAGCAAATCTGTTGCAGCAAGAGCCTCAAATAGACAGTTTATACTGCAGGAAATCCAGATCAGATGCTGAACTAAGCACCCAGAAATCATCACAGACACACTAAAAGGGGACATAGGATTCTGGAACTGACAGATTTCCAAACCACAGCATTCCCACTTCAAGTGAGTGGACCATGGATAGTTCACCATGAGGGTTGGATTTAGCATGCTGAGATCTACCCACAAGAACCCAGGCACAGCTCCAGAGAACAGGGTGTAGGACTCAAAAGATGATATATCTGCAATTCTTATCATTCTCTTGTCCCCTTATTACTTCATGGAGCATAAGATCATCTAGGACCCTGGGAAGAGCATGACAGAATAGAGAATGTTGTGTAGCATCCAGACAAGAGCACGGAACCCTGAGCTGTGCAGATTCTGGAGATAAGGGTCAGAGCACAGCAAGGGTATCTGGTGCAGAGTGAGTCTCAACAGCTCTGTGCCCATTCCTGCACAACAGAAAGGACCTTCAGGGATCACAGAATGCTTGTGAGGGACCTTGGCAGACAGAACTAAGGTAAATACAAGGAGTAGGCCTCCTCAAGCTAGGAAGAAGCATTTATAGAGAACATAATGCCTAATGTTTCATTACTCATTTGTATTGGTATTATTCTAATCTTTAATTTTTTATTTTTATAAATACATTTTTACAAAATTTTTATGTACTTTTGTGTTC
chr18	7739099	7739100	54.5	9.5	B6xCAST	CAAATCTGAGCTCTCAGCTACTGCTTTAGCACCCTGCCTGTCTGCCACCTTTCTTCCCATCATGATGCTCATGGACTAACCCTCTGAAACTGTAAGCAAGCACCCAATTAAATGCTTCCTTCTATAAGTTGCCTTGGTCATGGTGTTTCTTCACAGTAATAGAACAGTAACTAAGATGGTACCTAATATTTTTTAACCAAAGTCCTTAAAATTTCATGAATGGAAAAATGATAGACAGCTAGAATCTGTTCCCATAGACATTATCTGTGAAATCTGAGAATAGCCAAGTTTGTGACTTTGATTTTCAAAACTGTGTCAGTAATATGTAAAGAAAGGAAGCAAGCATAGAAGTGTATCCAATTTCAGATGATGATTAGAACGGACACCAGGTTTCCCAGCACCTCCATCAGACAATGAATCAGACTATGAATCATCAGTATGGTCCTGACCTGCTTCTGGTGGGTGAGGGCAGTGAACATCTGCTTTAACAAGAGGGCATGCACATTCACCACAGATGCAAATCATCAAGGAGAGAGGCTGACCGTGCTGGACAAGACGATGTATTTGTATAAACTAGGACTGCTCTGTGTCATCAGTGTTGGAAAATATCCCTTGGCCATTAGTTCCAAAATTGTACACGTGTTGTCTCATTATTTTTATATAATTTATTAAAGGTGACTTATTGAGATGATTTTAATAAGCAAATATCTTGTAAAACACATGAAACTCAAGAAGAAGGAAGACCAACGTGTGGATACTTCGATCCTTCTTAGAAGGGGGAACAAAATACCCATGGAAGGAGTTACAGAGACAACATTCAGAGCAGAGACTGAAGGAATGACCGTCCAGAAACTGCCCCACCTGGGGATCCATCCCATAAACAACCACCAAACCCAGACACTATTGCAGATGCCAACAAGAGCTTGCTGACAGGAGCCTGATATAGCTGTCTCCTGAGAGGCTCTGCCAGTGCCTGATTAACACTGAAGTGGATGCTCACA	CAAATCTGAGCTCTCAGCTACTGCTTTAGCACCCTGCCTGTCTGCCACCTTTCTTCCCATCATGATGCTCATGGACTAACCCTCTGAAACTGTAAGCAAGCACCCAATTAAATGCTTCCTTCTATAAGTTGCCTTGGTCATGGTGTTTCTTCACAGTAATAGAACAGTAACTAAGATGGTACCTAATATTTTTTAACCAAAGTCCTTAAAACCTCATGAATGGAAAAATGATAGACAGCTAGAATCTGTTCCCATAGACATTATCTGTGAAATCTGAGAATAGCCAAGTTTGTGACTTTGATTTTCAAAACTGTGTCAGTAATATGTAAAGAAAGGAAGCAAGCATAGAAGTGTATCCAATTTCAGATGATGATTAGAACGGACACCAGGTTTCCCAGCACCTCCATCAGACAATGAATCAGACTATGAATCATCAGTATGGTCCTGACCTGCTTCTGGTGGGTGAGGGCAGTGAACATCTGCTTTAACAAGAGGGCATGCACATTCACCACAGATGCAAATCATCAAGGAGTGAGGCTGACCGTGCTGGACAAGACGATGTATTTGTATAAGCTAGGACTGCTCTATGTCATCAGTGTTGGAAAATATCCCTTGGCCATTAGTTCCAAAATTGTACACGTGTTGTCTCATTATGTTTTATATAATTTATTAAAGGTGACTTATTGAGATGATTTTAATAAGCAAATATCTTGTAAAACACATGAAACTCAAGAAGAAGGAAGACCAACGTGTGGATACTTCGATCCTTCTTAGAAGGGGGAACAAAATACCCATGGAAGGAGTTACAGAGACAACATTCAGAGCAGAGACTGAAGGAATGACCGTCCAGAAACTGCCCCACCTGGGGATCCATCCCATAAACAACCACCAAACCCAGACACTATTGCAGATGCCAACAAGAGCTTGCTGACAGGAGCCTGATATAGCTATCTCCTGAGAGGCTCTGCCAGTGCCTGATTAACACTGAAGTGGATGCTCAC
chr18	8957803	8957804	266.5	47	B6xCAST	GAACTCCCAAGTTCCATGGCCAGAAAATCCTGACAAGCTTCTGATAGCTGAATAATGGATGAAGCTCTGCTGTTTACTTAGCAAGGGGAGGAAAAAAAAGTGTGATAGAGAGTTCTAGATATGGAGCAGGAATCTGACACCCTCCAAGGTGAACAATGGTGGGAAGAATAGGCTGCCTTCTCACTCCTTTTTTTATTTTTGTCCATGCACAAAAAGTGTGTGAAAATAGCAGCTCAGTGTTTCATCCTTATCCAGGTCTCCTGTGCCCCTCAGAACAGGACAAGACCTGACCTCCAAATATCAACTATTTCCAACCCCACACAGTCTATGTTACAGCAGGCGTTCAGAACATAGGACAACTTTTTCCCAGCTAGGACACACCACCGATATTTTCACATAGAGACTGACTGTAAAAATGATAAATACATGAAATTGGAATTGGCAGAGTTTAAGGTTTTTCATATTTCAGTGATGATTAAGTCACATTCCTGAGTTGAGGATGAGCCTCCCATAAAAAGGCAACAGGCTGAAGTCTGTCCTGGTGTTTTTATTCTGAGAGAACCCTCCTCATAAAAATCCCCCACAATACCTGTCACTGGTACCTAGAATTTCACCATTAGACATTCATTCTTTTGGTTCTGGGGAATTTTAATCCCTGGGGGTCCTATTAAAACGCAAAAAGTCTGAGAATAACTGCATTGAAAGGTATTATTAACTGACAGCAATGAGGCCCTGGGGAATCGGACACAGGATAGAGCCTGAGGAACCGAAGAGGAAATCAGGATGGGCAGAGAGAGCAGGCAGCTGGCAGCAAAAAGAAACTTCCTTCCAATTGTTCAGGGGCAAGGTGACCCACTTCTAATGTTCCCTGCAGAAAAGAACTGCCTCTCCAGGCAACAGGATGGGCACATTGCACACCATTTACTTTAGTTCCACTAAAGGAGAAACTCAGTGCTATAATATACTTAACAGACCCTGGTAATGTTTCTGTTGAAATCATG	GAACTCCCAAGTTCCATGGCCAGAAAATCCTGACAAGCTTCTGATAGCTGAATAATGGATGAAGCTCTGCTGTTTACTTAGCAAGGGGAGGAAAAAAAAGTGTGATAGAGAGTTCTAGATATGGAGCAGGAATCTGACACCCTCCAAGGTGAACAATGGTGGGAAGAATAGGCTGCCTTCTCACTCCTTTTTTTATTTTTGTCCATGCACAAAAAGTGTGTGGAAATAGCAGCTCAGTGTTTCATCCTTCTCCAGGTCTCCTGTGCCCCTCAGAACAGGACAAGACCTGACCTCCAAATATCAACTATTTCCAACCCCACACAGTCTATGTTACAGCAGGCGTTCAGAACATAGGACAACTTTTTCCCAGCTAGGACACACCACCGATATTTTCACATAGAGACTGACTGTAAAAATGATAAATACATGAAATTGGAATCGGCAGAGTTTAAGGTTTTTCATATTTCAGTGATGATTAAGTCACATTCCGGAGTTGAGGATGAGCCTCCCATAAAAAGGCAACAGGCTGAAGGCTGTCCTGGTGTTTTTATTCTGAGAGAACCCTCCTCATAAAAATCCCCCACAATACCTGTCACTGGTACCTAGAATTTCACCATTAGACATTCATTCTTTTGGTTCTGGGGAATTTTAATCCCTGGGGGTCCTATTAAAACGCAAAAAGTCTGAGAATAACTGCATTGAAAGGTATTATTAACTGACAGCAGTGAGGCCCTGGGGAATCGGACACAGGATAGAGCCTGAGGAACCGAAGAGGAAATCAGGATGGGCAGAGAGAGCAGGCAGCTGGCAGCAAAAAGAAACTTCCTTCCAATTGTTCAGGGGCAAGGTGACCCACTTCTAATGTTCCCTGCAGAAAAGAACTGCCTCTCCAGGCAACAGGATGGGCACATTGCACACCATTTACTTTAGTTCCACTAAAGGAGAAAGTCAGTGCTATAATATACTTAACAGACCCTGGTAATGTTTCTGTTGAAATCATG
chr18	12608657	12608658	52	7.5	B6xCAST	CTGGAAAGAAACTTCTAGTTCGGTACCAGCTAGATTTCTCTGTGTCCTGTGACCACAGTGTGTGGTATCTTTGGGACTTAAGCATCACCAGTGGATGGTATGTTTTAAGTCAGAATTAAAGTTAGCTCAGCATAGACAGCTGGCTAAATCAGCATGCTTATAACAGATAATTACTCCAAAAACTTCATTTGGAAACAGTAATTAATTACCAAAATAACTTTATTCAGCCTGCTTCCCCTCGGTTCCACCTTACACACGGGACCATGAGTTTCCTGGAGGAGTTTAGTCCTGACACTTTGTTAGAGAGAAGCAGCTAGCATTTCACTGAGCTTACAGCTTCAGCTCTGATCCTCCAGCTCAAATCCCTTCTTGTTTGAAGTGACTTCTGACAAGAGCAGAAAAGCACCATGCAGCTCTCCAAATTCCTAGCACTAAAACACCGCCTAAGACCCTTGCTTCTTGTCAGATACACTTTCAAAGGAAGCTTAATCACTCCAGTGTATCGCCAGCTTTCAGGGTTCTGAGTCACACATTTAGCAAGGCTTAGCTGCCCATGTTGCGCTCAGGATGTCACTGTTAATACTTTGTGTCTAAGTCATTGATATGGGGGGGGGGTCTGTGGGGCCTATCCAGTGCGATATTCTACCAGAGGGTACACCTAGCCCTAACTGTACTTATCCAAGGCTTCTGAAAAGGATAAAGTATAGCAGGCATACTGTTTAACCTTTATCGCCGTAATGAAATAGCCGACACAAGCTATTTAGGAAGAACAAAGAGGTTTCTCTTGGTACACAGTCCTTGAGGTTCAAGTCCAAGGTTGTGTTTGAGGCTCTGACTAGGGATGCAAATGGCTGTGGTGAGGGGCATGTATCAGAGACATGCTCAGACCTCAAGTCAGAACAGAAAGATAGAAATGGAGTCACACAGTCTACTGCAGGAGCATGCCCCCAATGACTTAAGGAACTCCCATATACACCACATTCTAAAGGTAGCTAGACCTA	CTGGAAAGAAACTTCTAGTTCGGTACCAGCTAGATTTCTCTGTGTCCTGTGACCACAGTGTGTGGTATCTTTGGGACTTAAGCATCACCAGTGGATGGTATGTTTTAAGTCAGAATTAAAGTTAGCTCAGCATAGACAGCTGGCTAAATCAGCATGCTTATAACAGATAATTACTCCAAAAACTTCATTTGGAAACAGTAATTAATTACCAAAATAACTTTATTCAGCCTGCTTCCCCTCAGTTCCACCTTACACACGGGACCGTGAGTTTCCTGGAGGAGTTTAGTCCTGACACTTTGTTAGAGAGAAGCAGCTAGCATTTCACTGAGCTTACAGCTTCAGCTCTGATCCTCCAGCTCAAATCCCTTCTTGTTTGAAGTGACTTCTGACAAGAGCAGAAAAGCACCATGCAGCTCTCCAAATTCCTAGCACTAAAACACCGCCTAAGACCCTTGCTTCTTGTCAGATACACTTTCAAAGGAAGCTTAATCACTCCAGTGTATCGCCAGCTTTCAGGGTTCTGAGTCACACATTTAGCAAGGCTTAGCTGCCCATGTTGCGCTCAGGATGTCACTGTTAATACTTTGTGTCTAAGTCATTGATATGGGGGGGGGGGGTCTGTGGGGCCTATCCAGTGCAATATTCTACCAGAGGGTACACCTAGCCCTAACTGTACTTATCCAAGGCTTCTGAAAAGGATAAAATATAGCAGGTATACTGTTTAACCTTTATTGCCGTAATGAAATAGCCGACATAAGCTATTTAGGAAGAACAAAGAGGTTTCTCTTGGTACACAGTCCTTGAGGTTCAAGTCCAAGGTTGTGTTTGAGGCTCTGACTAGGGATGCAAATGGCTGTGGTGAGGGGCATTTATCAGAGACATGCTCAGACCTCAAGTCAGAACAGAAAGATAGAAATGGAGTCACACAGTCTACTGCAGGAGCATGCCCCCAGTGACTTAAGGAACTCCCATATACACCACATTCTAAAGGTAGCTAGACC
chr18	24320238	24320239	168.5	3	B6xCAST	CCCTTGTAGCAGTGTAGGGGTGGTTCTGATGCTAAGATCCTGTTCCCTGACTGATTCTTGATCTGTCAGTAAAGATGCCATGGACCAATTGCTGGGTGGAAGGAGTAGGCAGAACTTCTCGGCTTCCACAGGCAAGCTAACAGAGATGCTTTGGAGGGACAAAAGGTGACCAGCTATGTGAGACCTTTGGCTGCTTCTCCAGGCAGGAGGTTGGGGATGTTGAACTGGGACTGAATGTAACTGAGCAACTAAAGTTTGGGACAGATTTAGGGTACTCAGCTAAGAATATTGGGGAGGGCACACTAGCCATGGGAAAATAATAATGCCCAGCAATTGAGCCAATAAGGCAAATTGAAATAGAATAGCTGTATGTCTGTTTCATCATCCTTCAATACTCTCTGGGTGGGGGCTGGTAGTGCAGACTATTTCCTGAGCTTAGGTGGGGTTGCAACATAACAGAACATAGCAAAATCTTTATTCACTGAGTCATCTTTCTGGTCCAATGAATATTTTCTGTATCCTAGTCATGAGGTAGTGTGTATGTTGTAGTGTAGAGAATTCCTGCAAGTTATTCTCTGATCACAGAGTCCCAGGATCCCGGGATCCCAGGATTTTGGTCATACCAGGATCTCAGGGTCCCAGAGGCAGCCTGACTCCCAGGATCACTGACACACCCAGGATCTCAGGAACACGGGACCTCAGAATCACAGGATCACAGATACAGCTGGACTCTGAGGAGTTCTGACACAACCAGGATCAGAGGAAGGACAGGCTCATGTAAGATATAGTGAGGGCAGGTAGCACTAGAGATAATCAAATGGCCAGAGTCAGGCATAAGAACATAAGCAACAGAAACCAAGGTTACTTGGCATCATCAGAACCCAATTCTCCTACCATAGCAAGTCCTGGATACATCATCACACCAGAAAAGCAAGATTCAGATATAAAATCACTTCTCATGGTGATGATAAAGGACTTTAAGAAGGACATAAATAAGGAGA	CCCTTGTAGCAGTGTAGGGGTGGTTCTGATGCTAAGATCCTGTTCCCTGACTGATTCTTGATCTGTCAGTAAAGATGCCATGGACCAATTGCTGGGTGGAAGGAGTAGGCAGAACTTCTCGGCTTCCACAGGCAAGCTAACAGAGATGCTTTGGAGGGACAAAAGGTGACCAGCTATGTGAGACCTTTGGCTGCTTCTCCAGGCAGGAGGTTGGGGATGTTGAACTGGGACTGAATGTAACTGAGCAACTAAAGTTTGGGACAGATTTAGGGTACTCAGCTAAGAATATTGGGGAGGGCACACTAGCCATGGGAAAATAATAATGCCCAGCAATTGAGCCAATAAGGCAAATTGAAATAGAATAGCTGTATGTCTGTTTCATCATCCTTCAATACTCTCTGGGTGGGGGCTGGTAGTGCAGACTATTTCCTGAGCTTAGGTGGGGTTGCAACATAACAGAACATAGCAAAATCTTTATTCACTGAGTCATCTTTCTGGTCCAATGAATATTTTCTGTATCCTAGTCATGAGGTAGTCTGTGTGTTGTAGTGTAGAGAATTCCTGCAAGTTATTCTCTGATTACAGAGTCCCAGGATCCCGGGATCCCAGGATTTTGGTCATACCAGGATCTCAGGGTCCCAGAGGCAGCCTGACTCCCAGGATCACTGACACACACAGGATCTCAGGAACATGGGATCTCAGAATCACAGGATCACAGATACAGCTGGACTCTGAGGAGTTCTGACACAACCAGGATCACAGGAAGGACAGGCTCATGTAAGATATAGTGAGGGCAGGTAGCACTAGAGATAATCAGATGGCCAGAGGCAAGCATAAGAACATAAGCAACAGAAACCAAGGTTACTTGGCATCATCAGAACCCAATTCTCCTACCATAGCAAGTCCTGGATACACCATCACACTGGAAAAGCAAGATTCAGATATAAAATCACTTCTCATGGTGATGATAAAGGACTTTAAGAAGGACATAAATAAGGAGA
chr18	24996194	24996195	141	26	B6xCAST	GCTTTGCTGACTCCCCATTTCATGGTCTGCCTACGGGTAGGCTTTTGCATGGCCCCAGTCTCCATCGGTGCCTTTGGAAGTTCAACCATACTCAACTTCCTGTTGAAACTGGGAAACTGGGTCATTTGAGGAGCCTTTACCTTCCTTTCCTTCCCTCTGCCTTCTTTTTCTCTATTCACCCACTGGCAATCTCTCTGAAGTGTCATCTCCATGAAGCCTTGTTGGCAAGGGGCTTTTGTTACTTGTTCCCAGTCCTCCACTGTTCAAAAGCAAATGTTTCTGGTATCCATGCCTCTGTCTAAAAGTTCTCATGACAATCCTGTCTGTCTGTCACTTTGAGCAACCGAAATCCTATGTTCCATGCCTCGTTTGAATGCAAGGGCCCAACACAGCTAAAGTTTCTTAAGTGCTTGGATGACTGTCTCCTGCAAACATCACACATGTGTATCACCAGAGGTGGGGCTCAGGAAGGGCATGGCTTATGCTGATGCCCAAGTCATAACTCAGGGTGACAACCAAATATTTTAGGTAGCAGACAGAGTCTGGGTCCTCATTCCTATCTGAATGTTAATGCATTTTTAGAAAACATTTGCTGTCCTAGGCAGCCAACTTTAAATATGTGCAAGGATAGCAAGAAGAATCTATACACAGAGCCAATACTTTCCTCAAAAAGACTTTGAATTTCTCAAGTGCCTGCAGAGATCTTGGGTAGACTTCTAGAGTGCTTCCTACTGGGGCAGGATGTCTGGTGGCCACATGTCTTGGGCTTTCTGGGACAGGCCTAGTTTTGTGTAATTTAATTCCATTTCAGAAAGGTGATTTGATCCATGTTTAATTAAATGTATTGAAAATTTATAGCCACATGTGATTTTTTTCAAATGTATAAATGGCCAAGATAAAAAAATCTTTTGTCATCTCTAGCTGCATATGTATCAAAAGATGGCCTAGTCAGCCATCACTGGAAAGAGAGACCCTTTGGACTTGCAAACTTTATATGCCCC	GCTTTGCTGACTCCCCATTTCATGGTCTGCCTACGGGTAGGCTTTTGCATGGCCCCAGTCTCCATCGGTGCCTTTGGAGGTTCAACCATACTCAACTTCCTGTTGAAACTGGGAAACTGGGTCATTTGAGGAGCCTTTACCTTCCTTTCCTTCCCTCTGCCTTCTTTTTCTCTATTCACCCACTGGCAATCTCTCTGAAGTGTCATCTCCATGAAGCCTTGTTGGCAAGGGGCTTTTGTTACTTGTTCCCAGTCCTCCACTGTTCAAAAGCAAATGTTTCTGGTATCCATGCCTCTGTCTAAAAGTTCTCATGACAATCCTGTCTGTCTGTCACTTTGAGCAACCGAAATCCTATGTTCCATGCCTCGTTTGAATGCAAGGGCCCAACACAGCTAAAGTTTCTTAAGTGCTTGGATGACCGTCTCCTGCAAACATCACACATGTGTATCACCAGAGGTGGGGCTCAGGAAGGGCATGGCTTATGCTGATGCCCAAGTCATAACTCAGGGTGACAACCAAATATTTTAGGTAGCAGACAGAGTCTGGGTCCTCATTCCTATCTGAATGTTAATGCATTTTTAGAAAACATTTGCTGTCCTAGGCAGCCAACTTTAAATATGTGCAAGGATAGCAAGAAGAATCTACACACAGAGCCAATACTTTCCTCAAAAAGACTTTGAATTTCTCAAGTGCCTGCAGAGATCTTGGGTAGACTTCTAGAGTGCTTCCTACTGGGGCAGGATGTCTGGTGGCCACATGTCTTGGGCTTTCTGGGACAGGCCTAGTTTTGTGTAATTTAATTCCATTTTAGAAAGGTGATTTGATCCATGTTTAATTAAATGTATTGAAAATTTATAGCCACATGTGATTTTTTTCAAATGTATAAATGGCCAAGATAAAAAAATCTTTTGTCGTCTCTAGCTGCATATGTATCAAAAGATGGCCTAGTCAGCCATCACTGGAAAGAGAGACCCTTTGGACTTGCAAACTTTATATGCCCC
chr18	25019097	25019098	255	9	B6xCAST	TCCTTTGTCTGGTACGAGGCCTCTGGCTTTTGCTACTCTATCAATATGGGGATCTCACTGCGACTCCTCTCAGATACCCTGTTGTTGTCATGTGTCATGGAGTTCCTGTAGTTTTGGATCTGTAGGACTGGGATGGGCTAGACCACAAGTCCCATCTCCAGCAAACTGTTGATCAAGCTGAGGGAAGATGACCTCTCGCTAGTGATTGTGGACAGTGAGCTTGGTGCTGTAGGAGCAAGGGAAGGAGAACAGAACCGCTGGTGAGAGGTGGTGTGTGAGTACAGGCCGTGCTAGTGTGGTGGAGCAGGGCCAATGGGCTGAGCTTGCCTGGGCCTTTGGCACTGAAAGAAGGCTGTGCCCTGATGTCCACTGGTCTCTGACAGAGGCACCCAACACAGGCACTGAGACACATCCTCATGAATGTGACTGTATCAGTTCTCTGGTCTTCTTCCTGCCATATCTGATGAGTCACAGACACATTGCAACTGAGTGAAATGTATGGAATGAGAAGTTGACTTAACAGTTTGAAAATACTAGTCTTAGAAGTGTGTGTGTGTGTGTGGTGGTTTTTTTTTTTTTTTTTTTTTTTGGAAAAAGTGGAAAGATCATGATCATTTTAACAAATGAATGAAAATTATTTGACAGAATGAAGACTGAATACAAGAAAATATATATATATATAATGTAAAAAGCATTAGCTGACAGACAAAGTGGAGCTTATTAAGAATTAATCCCAGCACTTGGGAGGCAGAGGCAGGTGGATTTCTGAGTTCGAGGCCAGCCTGGTCTACAAACGGAGTTCCAGGACATCCAGGGCTACACAGAGAAATCCTGTCTCCCTGTCTCAAAACAAACAAACAAAAAACAAACAAAACAACCCCCCCCCAAAAAAGAAAAAGACTTTTATTCATAAAAATCAAACCTCACAAAGTAAATTTAAAAGCAATGCAGAGGAAAGAGAGGATTCCCATGACATAAATATTGGAGGAACTTATAATTAT	GTCCTTTGACTAGTATGAGGCCTCTGGCTTTTGCTACTCTATCAATATGGGAATCTCACTGGGACTCCTCTCAGATACCCTGTTGTCCTGTGTCATGGAGTTCCTGTAGTTTTGGATCTGTAGGACTGGGATGGGCTAGACCACAAGTCCCATCTCCAGCAAACTGTTGATCAAGCTGAGGGAAGATGACCTCTCGCTAGTGATTGTGGACAGTGAGCTTGGTGCTGTAGGAGCAAGGGAAGGAGAACAGAACCGCTGGTGAGAGGTGGTGTGTGAGTACAGGCTGGGCTAGTGTGGTGGGGCAGGGCCAATGGGCTGAGCTTGCCTGGGCCTTTGGCACTGCAAGAAGGCTGCTGCCCTGATGTCCACTGGTCTCTGACAGAGGCACCCAACACAGGCACTGAGACACATCCTCATGAATGTGACTGTGTCCGTTCTCTGGTCTTTCTTCCTGCCATATCTGATGAGTCACAGACACGTTACAACTGAGTGAAATTTATGGAAATGAGAAGTTGACTTAACAGTTTGAAAAGACTAGTCTTAGAAGTGTGTGTGTGTGTGTGTGTGTGTGTGGTTTTTTTTTTTTTTTTTTTTTTTGGAAAAAGTGGAAAGATCATGATCATTTTAACAAATGAATGAAAATTATTTGACAGAATGAAGACTGAATACAAGAAAAATATATATATATATAATGTAAAAAGCATTAGCTGACAGACAAAGTGGAGCTTATTAAGAATTAATCCCAGCACTTGGGGAGGCAGAGGCAGGTGGATTTCTGAGTTCGAGATCAGCCTGGTCTACAAAGGGAGTTCCAGGACAGCCAGGGCTACACAGAGAAATCCTGTCTCCCTGTCTCAAAAAACAAACAAACAAAAAACAAACAAAACAACCCCCCCCCAAAAAAGAAAAAGACTTTTATTCATAAAAATCAAACCTCACAAAGTAAATTTAAGAGCAATGCAGAGAGGAAAGAGAGGATTCTCATGACATAAATATTGGAG
chr18	25035263	25035264	131	21	B6xCAST	ATATGATGTAGTGGGGGTGCTTCTTAGAACATGTCATTTTATACATGTGTGATTATCTGAAGGAGATCCTAATATAATTCCTAAAAATGGACTTAGTATATCAAAATAGCGATACAGTCTCAACACTTCAGAAGGTAGAGAGGCAGGGGGATTTTGAATTAAAGATCATCCTTAGCTACATAGTAAATTTGAGGCCATCTTGGGGTATGCGAGATCCTGTCTCAAAAAAAGATTATACTTTTTAAATGTTGATGATTTTTTGTTAAAGTATGATCCATAAAGACCATCAATTTTGATTTCCAATATACTGGTGAAAGTCTAGTTTCTCATATCTTTGTCAAGAGGTAGTAAATCTCTGCTTGTGTAGTGGTGCATCAGCTAATTTGTGACTTGCATTTCTCTTATTTGCATTGTGTTGAATGTTTTCTGTTTTCTTTTCTACTCTTGGCCCATCATCACTGGGCTCTTCTCATTTCACATTGCAAAGCACTTCCTAAGCCACAACGGATTCTTTAAATTCTATTTATGAAGTTTTTGATGTTGCATTAGATTAAGGACATATTTACTATGACTCACAGTTGAAGAAGGCAGTCTATCATTTTGGGAAAGACATGGCAGCATGTGCAAGCAGCACTTATCCATGTTTCATCTGTAGTTAAAAAGTAGAGACTAGTGCATGTGGCTAACCTGCTTACATTCTCCTTTTCACTTAGTCTAGGACCCCACCCACGAGATGGTGCCTTCTGTACTTAGGGTGGCTTTCCTCATCTTTATTAACCTAATGTAGAAACTTTATCACAGGCAGGGCCATAGGTTTATCTCATAGACCAGTGTTGGATTCTGTCAATTAGGCAGATCTCAACTCTACCTGGTAAATGTGCTAGACCTTGATCCTTTCCATGTTCTGGATTTTGTGTTTCCTTCTAGTGTTAGTTTTTCTAAAGTTTTCATACCTGTGTATTTTTTATGCCTGAAAATTAATTTGGTGGAGGAAGGGTCCC	TATGATGTAGTGGGGGGTGCTTCTTAGAACATGTCATTTTGTACATGTGTGATTATCTGAAGGAGATCCTAATATAATTCCTAAAAATGGACTTAGTATATCAAAATAGTGATATAGTCTCAGCACTTCAGGAGGTAGAGAGGCAGGAGGATTTTGAATTAAAGATCATCCTTAGCTACATAGTGAATTTGAGGCCATCTTGGGGTACGTGAGATCCTGTCTCAAAAAAAGATTATACTTTTTAAATTTTGATGATTTTTTGTTAAAGTATGATCCATAAAGACCATCAATTTTGATTTCCAATATACTGGTGAAAGTCTAGTTTCTCATATCTTTGTCAAGAGGTAGTAAATCTCTGCTTGTGTAGTGGTGCATCAGCTAATTTGTGACTTGCATTTCTCTTATTTGCATTGTGTTGAATGTTTTCTGTTTTCTTTTCTACTCTTGGCCCATCATCACTGGGCTCTTCTCATTTCACATTGCAAAGCACTTCCTAAGCCACAACGGATTCTTTAAATTCTATTTATGAAGTTTTTGATGTTGCATTAGATTAAGGACATATTTACTATGACTCACAGTTGAAGAAGACAGTCTATCATTTTGGGAAAGACATGGCAGCATGTGCAAGCAGCACTTATCCATGTTTCATCTGTAGTTAAAAAGTAGAGACTGGTGCATGTGGCTAACCTGCTTACATTCTCCTTCTCACTTAGTCTAGGACCCCACCCTCGAGATGGTGCCTTCTGTACTTAGGGTGGCTCTCCTCATCTTTATTAACCTAATGTAGAAACTTTATCACAGGCAGGGCCATAGGTTTATCTCATAGACCAGTGTTGGATTCTGTCAATTAGGCAGATCTCAACTCTACCTGGTAAATGTGCTAGACCTTGATCCTTTCCATGTTCTGGGTTGTGTGTTTCCTTCTAGTGTTAGTTTTTCTAAAGTTTTCATACCTGTGTATTTTTTATGCCTGAAAATTAATTTGGTGGAGGAGGGGTCCC
chr18	26094629	26094630	218	19	B6xCAST	GACAATGGTAGGATAAAACTCTTTATGTGTTCAGGAGAGCTGGGGCAAGATTTAATAGACAGGTGGCAGGCAGAGCTGAGAGATATAGATTTCTGTATAATATGCACTGCTAAATTTTGTATACTTGATATGTTGGCCTCTGTATTTGCTCCAAATGTTCTGTCATGCACAGTTACTGAGTAGACAACTTTGTGTAATGATAACAGCAACTATGCCTAATGCTGACTCTAATATTGGTCCTAAGTCAGCATTGTGAACTGATGCCTCCAGCCCACATTACAGAGGTGGTCATGGATCTCATGTGAGAGTAAGCTGATATATTTTGTGCATTCCAAGTCTCAGTGTAGCAGAAAGTAGGTTTTCAGCAAGCTGGTGCCATTGTCAACAAAGGCTTAATGCTGCCTGAACATGTTTGTACTAGCTCTTTAATATAGCCCCTCTGTGCTGGCTTAATGGCATCCCCGGTATTCCTAATATTCACAACATGCTTTTTGGCATGAGTATCTTTTTTGTTCCCAGCATTTAAGCTGTGTCTCTTTATGAAGTGGATCTGGACTGTGGTTCAGAGACTGCCCTGAATTATTTAAGGCCATCCTGATGAGCTAGCAGTCTTCTTTTGGGAAAGCTATAGTATCATGGGTACAAGCTAAAGGGACTACCAGGTGTCTGGGATGTGACAGCAGTGATACCACCTCTTCTGGCAGACATTTTGATGCTTTATATATATTGATGTGTTCATAGCTTCTGATTTAGCATTTTCCTTCTAGATTTAGCTGCATGACATGGGCTTGTGAGTGTTATGGATACATCCAGGAACAGTTATGGTTGACTATAACTATATATGGTTAGCCAACTTCATTGTGTCACTAGGCATTGTCTGAGGATCATTTGAGATCTTGATTAACATGCACTTATGAATTAGCATCATAGGCCTGGCTTCCTTAGGGATCATACCTCCCTATGGGCTTCTAAGGAGCTCATATGATTATGGATAAGTTAGC	GACAATGGTAGGATAAAACTCTTTATGTGTTCAGGAGAGCTGGGGCAAGATTTAATAGACAGGTGGCAGGCAGAGCTGAGAGATATAGATTTCTGTATAATATGCACTGCTAAATTTTGTATACTTGATATGTTGGCCTCTGTATTTGCTCCAAATGTTCTGTCATGCACAGTTACTGAGTAGACAACTTTGTGTAATGATAACAGCAACTATGCCTAATGCTGACTCTAATATTGGTCCTAAGTCAGCATTGTGAACTGATGCCTCCAGCCCACATTACAGAGGTGGTCATGGATCTCATGTGAGAGTAAGCTGATATATTTTGTGCATTCCAAGTCTCAGTGTAGCAGAAAGTAGGTTTTCAGCAAGCTGGTGCCATTGTCAACAAAGGCTTAATGCTGCCTGAACATGTTTGCACTAGCTCTTTAATATAGCCCCTCTGTGCTGGCTTAATGGCATCCCCGTTATTCCTAATATTCACAACATGCTTTTTGGCATGAGTCTCTTTTTTGTTCCCAGCATTTATGCTGTGTCTCTTTATGAAGTGGATCTGGACTGTGGTTCAGAGACTGCCCTGAATTATTTAAGGCCATCCTGATGCGCTAGCAGCCTTCTTTTGGGAAAGCTATAGTATCATGGGTACAAGCTAAAGGGACTACCAGGTGTCTGGGATGTGACAGCAGTGATGCCACCTCTTCTGGCAGACATTTTGATGCTTTATATATATTGATGTGTTCATAGCTTCTGATTTAGCATTTTCCTTCTAGATTTAGCTGCAAGACATGGGCTTGTGAGTGTTATGGATACATCCAGGAGCAGTTATGGTTGACTATAACTATATATGGTTAGCCATCTTCATTGTGTCACTAGGCATTGTCTGAGGATCATTTGAGATCTCGATTAACATGCATTTATGAATTAGCATCATAGACCTGGCTTGCTTAGAGATCATACCTCCCTATGGGCTTCTAAGGGGATCATATGATTATGGATAAGTTAGC
chr18	29593237	29593238	344.5	39	B6xCAST	TAAAGTAAGGATTTCAAAATAATAGTGAGTCGGGCAAGCCATGATTCTGGCTACACTGACTTAAGTGAATGCTGAAATTTTATGGAGAAGATTTCTCACCTTTGGTAGATGATGGCATGTGTTTGTATCAAAAGGGGCGAAAATTTCCCTCTGTTGGCTCTGACCTCTGTGTATTGTCCTCAGAACTACTTTAATATCATACTCTATAGTTTTTCATCATATCCTGAGCTCTGAATTGTCCTTCATTTAGGACCGGGAGTCTAGATTCTAGTTACAAGTCTGTGAGCACACTGAAGCTGTGGAATGACAGAGACTCCTGATAGTGTGCCAGTTATGGTAAGTTAAGAATACTGAGAGGAAGACTGGTATGTCCTTCACAGATGACTAGCAACACTTCAAACCTTTCAGGATGATGGATCAGAGCCACTCGTTTTTTCTATTGCTGTGGTATAGCAACATGACAAAAAGTTACTTATGGAAGGAGTGTTTAGTTTTGTTTGAGGTTCCAAAAGAATGACAGGCATGGAATCAGGCAGCCAGAGCACAGAGATGGAGATCACAGAAACCTCACCCGGAAAGCAGAAACAATGAGCTGGAAATGGGCCAAGACTACATGCTCTCAAAACTGTCCCAGTGAAATGCTTTCTCTAGGAGGCTATATATTCCAAATGTCTCCTAACCTGCAGTCAGCACTACCATATGGGCAACAAGTATCCAAATTCCAGTCTACTGGGGCCATTTCTCACTTAAACAACCATACCCAGAGATTACAAAACAAGTCAAGTTCTATTTTGTTTCTATTACACATATTAAGACAAACTAGACTTGATTATGAGAAAATTAAGACCCCAGAAACATCATTCGGGAGCAAGGAGCATTGTAGTACATTGTTTTGAAATGTAAGAATGAGGTGGCAGACAAGCAGAGGGAGGAATCTAGGAATTCTTACCATGATTGAGATTACAGAGATCTGACAGGAATGCTGAAAAACAGAAATAGAG	TAAAGTAAGGATTTCAAAATAATAGTGAGTCGGGCAAGCCATGATTCTGGCTACACTTACTTAAGTGAATGCTGAAATTTTATGGAGAAGATTTCTCACCTTTGGTAGATGATGGCATGTGTTTGTATCAGAAGGGGCGAAAATTTCCCTCTGTTGGCTCTGACCTCTGTGTATTGTCCTCAGAACTACTTTAATATCATACTCTATAGTTTTTCATCATATCCTGAGCTCTGAATTGTCCTTCATTTAGGACCAGGAGTCTAGATTCTAGTTACAAGTCTGTGAGCACACTGAAGCTGTGGAATGACAGAGACTCCTGATAGTGTGCCAGTTATGGTAAGTTAGAATACTGAGAGGAAGACTGGTATGTCCTTCACAGATGACTAGCAACACTTCAAACCTTTCAGGATGATGGATCAGAGCCACTCGTTTTTTTCTATTGCTGTGGTAGAGCAACATGACAAAAAGTTACTTATGGAAGGAGTGTTTAGTTTTGTTTGAGGTTCCAAAAGAATGACAGGCATGGAATCAGGCAGCCAGAGCACAGAGATGGAGATCACAGAAACCTCACCCCGAAAGCAGAAACAATGAGCTGGAAATGGGCCAAGACTACATGCTCTCAAAACTGTCCCAGTGAAATGCTTTCTCTAGGAGGCTATATATTCCAAATGTCTCCTAACCTGCAGTCAGCACTACCATATGGGCAACAAGTATCCAAATTCCAGTCTACTGGGGCCATTTCTCACTTAAACAACCATACCCAGAGATTACAAAACAAGTCAAGTTCTATTTTGTTTCTATTACACATATTAAGACAAACTAGACTTGATTATGAGAAAATTAAAACCCCAGAAACATCATTCGGGAGCAAGGAGCATTGTAGTACATTGTTTTGAAATGTAAGAATGAGGTGGCAGAGAAGCAGAGGGAGGAATCTATGAATTCTTACCATGATTGAGATTACAGAGAACTGACAGGAACGCTGAAAAGCAGAAATAGAG
chr18	35117514	35117515	184	31.5	B6xCAST	GCCTGCCTGTATGCATAAATGCCATGGTGCTTACGTAGAGGTCAGAAGACAACCTTTGGGAGTTCTGTCCTTTCTCCATGTGGGTCCTTGGGATTGAACTCAGGTCAAATGGGTTGGGCAAGAGCTTGTATCCACTGAGTCATCCCCTAGCCTAACAGGGTTTCTCTGTGTAGCCTTGGTTATCCTGGAACTCACTCTGTAGCGGACTAGGCTGTCCTCAAACTCGGAAAGTCCTCTCATTCTCCAGGGCAGGTTCTCTCTCTCTCTCTTTCTCTCTCTCTCTCTCTCTGCTTTCTCTCTCTTTCTCAAAAAGTTTCGAGCCAATAGACTGTTTTATTACTACTTCAAGCAAACAAATAAAGAACACCACCTCCCCACCCAACCTCCCCTTCTGAGAAAGGTTCTTTCTAGTGGTAATCCTTGAGACTTGCCTAAGCCTCCCAAGTACTGGGATCATAGCTAGACCAAAGGAATATTTATTATGTGATTGTTATGTCCTGACATAGCCAAGTGAAGTGAGGGAAAAGCAGACACTCTAGTCAGAGACTGCTATGCGAGGCAAAACCACAAAGCTAGAAACAGAAAAGAGTGGCTGGTCAAGAATGGCTTTGTGAAAGTATGTCTTTTTTTTTGTTTTGTTTTCTTTTTGTAGTGCTGAAGATTAAATCAGGGCATACTAGGCTAGCACTCAATCACTGAGACATCTCCAGCTCTCTTAAAATTAAAATTTATTTATTATTATTGTGATATGTATGTGGGTGGATATGCCTATTATTATTATTGTTGTTGTTATGTGTGTGTGACACGTAGGTGGGTGGATTTGCCATCTGCACCAGTGTGGAAGTCAGAGGACATCTCTGTGGCCTTCATTTTGTCTTTCCACAACTCAGGTTGTCAGGCTAGCATTGTTGATACAGTGGCAAACAACTTCACCCACGGGGCCATCGCTCTCATTTGCTCCCTCTTTTTAAGAGGCCCTAAAAGACCGGGTATAATGGTGC	GCGCGCCTGCCTGCCTGCATAAATGCCATGGTGCTTACGTAGAGGTCAGAAGACAACCTTTGGGAGTTCTGTCCTTTCTCCACGTGGGTCCTTGGGATTGAACTCAGGTCAAATGGGTTGGGCAAGAGCTTGTATCCACTGAGTCATCCCCTAGCCTAACAGGGTTTCTCTGTGTAGCCTTGGTTATCCTGGAACTCACTCTGTAGCGGACTAGGCTGTCCTCAAACTCGGAAAGTCCACTGACTCTCCAGGGCAGGTCCTCTCTCTCTCTCTTTCTCTCTCTCTCTCTCTCTGCTTTCTCTCTCTTTCTCAAAAAGTTTCGAGCCAATAGACTGTTTTATTACTACTTCAAGCAAACAAAGAACACCACCTCCCCACCCAACCTCCCCTTCTGAGAAAGGTTCTTTCTAGTGGTAATCCTTGAGACTTGCCTAAGCCTCCCAAGTACTGGGATCATAGCTAGACCAAAGGAATATTTATTATGTGATTGTTATGTCCTGACATAGCCAAGTGAAGTGAGGGAAAAGCAGACACTCTAGTCAGAGAGTGCTATGCGAGGCAAAACCCCAAAGCTAGAAACAGAAAAGAGTGGCTGGTCAAGAATGGCTTTGTGAAAGTATGTCTTTTTTTGTTTTGTTTTCTTTTTGTAGTGCTGAAGATTAAATCAGGGCATACTAGGCTAGCACTCAATCACTGAGACATCTCCAACTCTCTTAAAATTAAAATTTATTTATTATTATTGTGATATGTATGTGGGTGGATATGCCTATTATTATTATTGTTGTTGTTATGTGTGTGTGACACGTAGGTGGGTGGATTTGCCATCTGCACCAGTGTGGAAGTCAGAGGACATCTCTGTGGCCTTCATTTTGTCTTTCCACAACTCAGGTTGTCAGGCTAGCATTGTTGATACAGTGGCAAACAACTTCACCCACCGGGCCATCGCTCTCATTTGCTCCCTCTTTTTAAGAGGCCCTAAAAGACCGGGTATAATGGTGCAG
chr18	38098285	38098286	143.5	19.5	B6xCAST	TGAGGGTGGAAGCCAGCAAGCTGTGTTTAACAAGCCCTCCAGGTGATTCTGATGCGAGATGAAATTTAAGAACCACTGAACTATAACACTCTTTCCCACGCAGTCCCTTCACACGGCCCCCTAGGCAGTCACTACTAACCCAGCTAACTGCATAGAGCCCTGAGCTGGGGAAGCTCAGATGGGGGCGGCCGCAGAGAGCACAAGACGCTGAGGCCCTGACAAGCCAGCGAATGGGCCAGGAGCAGACCTCAAGTTACCGCTGAGTATTGCCCAACCTCAGAGCTTCTACTCCCTCAGAGCCTCAGTTTCCTCCTCTGGGCATTGAAGAAAGCGTCACTGAGTGGGACTACGTCTGCAGCTTCTGAGCCTGAGCGAAGCGGACGCCTGATTGCCCTCCCCCTCCCCTGGGGAAATCCCTATAAATCTGCCTTTCTACTGCAGGGATTGGAGCGAGGACTGAGCGGTGGCAGGGATGTTGCCCAGAGCTTGTAAGAGGCAGCACATGACTCAGCCTTGGAAGGAGGCATCCATCACTCTGGGCAGCAGAAGGCAGTGAGGGAGAGACAGCATGACGGAAGGAAGTGGGAGTCAAGTACACAGCCAGCTCATGCCCAGGCCTTGGAGAGCCCTAAGCCCAGAGACAGGGAAACCCCAAGATCCAGGGGAAATAGAAAGGGAGAGTCAAATATACAAGGGCATACAGGATACAGAATACAGGACCCTTGAACTTCAAAGCAAATCCCTCCCCCAAGCCCATTTACCTGGTTGCCTCTCTTCTCACATGTCACTTCAAGAGAGTGGGTCTCCCTGGTGAGCCATCTGATCACCACTACCTTTTCAGGACCTTGTGAGCTTTTGTTACACTTCAGAGTCACCGTACTGGCCACTGATGCTTCCTGCACCCCCTGGAATGCAGCGTCTTCAGATCAGGGGTCTCCCTTCCCAATGGTTGTTCCTCCTCCCACACCTGGAACAGGGCCTGGCACAGAGTGGGCACTCCA	TGAGGGTGGAAGCCAGCAAGCTGTGTTTAACAAGCCCTCCAGGTGATTCTGATGCGAGATGAAATTTAAGAACCACTGAACTATAACACTCTTTCCCACGCAGTCCCTTCACACGGCCCCCTAGGCAGTCACTACTAACCCAGCTAACTGCATAGAGCCCTGAGCTGGGGAAGCTCAGATGGGGGCAGCCGCAGAGAGCACAAGACGCTGAGGCCCTGACAAGCCAGCGAATGGGCCAGGAGCAGACCTCAAGTTACCGCTGAGTATTGCCCAACCTCAGAGCTTCTACTCCCTCGGAGCCTCAGTTTCCTCCTCTGGGCATTGAAGAAAGCGTCACTGAGTGGGACTACGTCTGCAGCTTCTGAGCCTGAGCGAAGCGGACGCCTGATTGCCCTCCCCCTCCCCTGGGGAAATCCCTATAAATCTGCCTTTCTACTGCAGGGATTGGAGCGAGGACTGAGCGGTGGCAGGGATGTTGCCCAGAGCTTGTAAGAGGCAGCACATGACTCAGCCTTGGAAGGAGGCATCCATCACTCTGGGCAGCAGAAGGCAGTGAGGGAGAGACAGCATGACGGAAGGAAGTGGGAGTCAAGTACACAGCCAGCTCATGCCCAGGCCTTGGAGAGCCCTAAGCCCAGAGACAGGGAAACCCCAAGATCCAGGGGAAATAGAAAGGGAGAGTCAAATTATACAAGGGCATACAGGATACAGAATACAGGACCCTTGAACTTCAAAGCAAATCCCTCCCCCAACCCAATTTACCTGGTTGCCTCTCTTCTCATATGTCATTTCAAGAGAGTGGGTCTCCCTGGTGAGCCATCTGATCACCACTACCTTTTCAGGACCTTGTGAGCTTTTGTTACACTTCAGAGTCACTGTACTGGCCATTGATGCTTCCTGCACCCCCTGGAATGCAGCGTCTTCAGATCAGGGGTCTCCCTTCCCAATGGCTGTTCCCCCTCCCACACCTGGAACAGGGCCTGGCACAGAGTGGGCACTCG
chr18	43334748	43334749	203	19	B6xCAST	AGTCACTAGTTATAAGCTCTGACTGTAAGCCTCACACTTTGAGGCAATTTTATGTTTGACAGGAAGAAAATAAAACTATGTACTGATTATGTGATTACAGGACACATTAAAATGTCAAAGCATTATGACCTAGAACTGATGGCATTGTTTACACTCCCAAACTTCTGAAAGGACTTAACATACATGACAGGTCTGGCCCACGGTAGAAACTCAATAAATACTAATTTTGTGTGTGTGTGTGTGCAAATCATTTGGGAATGTACTTATACATGTGTGTGCATGGGTCTAGAGGCCAGAGGCCAACATTGGATGCCTTCTCTGTCCTCCATTTTACTATTTGGGGCAGTCTCTCACTGAACTGGCAGCTCACTGACTAGACAAGGTAAGCTTGCTAGTAAGGTCCAGGGGTTCTCTTGTCTCCATCCCTTGAGCTATGACTATCAGGGTAGGCCACCACGCCCAGCTTGCACATGCTTGCATGGCAGATGCTTAACTGATGAGTCATCTTTCCTATACTAATTCCTTTCCTGTCTACCCTCTTCCACTGTAGAGGCCCAAAGTCCCAAGTGTGTTTCACGTTGCTGGGGACTGCCAGCTCCTCCTGGTCCAAGGACAAGATTTGACCCTACAGGGTAAAACCCATTCTGTAGGATACACGGTTTTGTTGCTGCTGTTTTATATTTTAATCATGGTTTTCCTTGACTATGCATTTTTCAATGTGACAAACAGTGTCTCGGAACTGGAGACCCAGTAATATTAAATGCATTAAGATGGAACTGACCCTTGACTTTCTTTTTTTTCTACATTCTGTCTCCAGAGTTTGCACAGCCACGTTCTATGACATTTTGCAACCAGTATTATAAAGAGGTTTTGCCTTGTTTCAACTTCAATCAACTGTTAACAGTTCACTGGAATAGTAGCTAGGGGAAATTCTAATAACATGTCTAGTTTCACAAGAAGATATCCATGACTGGTTAGTGGTATCTACTACAGAAAAAATA	AGTCACTAGTTATAAGCTCTGACTGTAAGCCTCACACTTTGAGGCAATTTTATGTTTGACACGAAGAAAATAAAACTATTTACTGATTATGTGATTACAGGACACATTAAAATGCCAAAGCATTATGACGTAGAACTGATGGTATTGTTTACACTCCCAAACTTCTGAAAGGACTTAACATACATGACAGGTCTGGCCCATGGTAGATACTCAATAAATACTAATTTTGTGTGTGTGTGTGTGCAAATCATTTGGGAATGTACTTATACATGTGTGTTCATGGGTCTAGAGGCCAGAGGCCAACATTGGATGCCTTCTCTGTCCTCCATTTTACTATTTGGGGCAGTCTCTCACTGAACTGGCAGCTCACTGACTAGACAAGGTAAGCTTGCTAGTAAGGTCCAGGGGTTCTCTTGTCTCCATCCCTTGAGCTATGACTATCAGAGTAGGCCACCACGCCCAGCTTGCACATGCTTGCATGGCAGATGCTTAACTGATGAGTCTTTTTTCCTATACTAATTCCTTTCCTGTCTACCCTCTTCCACTGTAGAGGCCCAAAGTCCCAAGTGTGTTTCACGTTGCTGGGGACTGCCAGCTCCTCCTGGTCCAAGGACAAGATTTGACCCTACAGGGTAAAACCCATTCTGTAGGATACATGGTTTTGTTGCTGCTGTTTTATATTTTAATCATGGTTTTCCTTGACTATGCATTTTTCAATGTGACAAACAGTGTCTCGGAACTGGAGACCCAGTAATATTAAATGCATTAAGATGGAACTGGCCCTTGACTTTCTTTTTTTTCTACATTCTGTCTCCAGAGTTTGCACAGCCATGTTCTATGACATTTTGCAGCCAGTATTATAAAGAGGTTTTGCCTTGTTTCAACTTAAATCAACTGTTAACAGTTCACTGGAATAGTAGCTAGGGGAAATTCTAATAACATGTCTAGTTTCACAAGAAGATATCCTTGACTGGTTAGTGGTATCTACTACAGAAAAAATA
chr18	47562750	47562751	140.5	8	B6xCAST	TTTCACTTCGATATGTTTTGTATGCTAATGTTTTTGTTTTTTAAGAGAGAAAAAGAAAACATTAAATTGAGTGGTTAAGGAGGAGAGAGGATCTGAGGAGTTGGGGAAAGGAAAACATAATCAAAATACACTGCATGAAAAAAATTAGATTAAAAAATGTAAAAGTTGCTGTAACTCAGCTAATTTTAGGTTAAGGTAATACAAGTCAGTGAACATGGAGAACAGGGTCTAAGTTCTCAGGTTGCATCGCTTTGGGGGGAATTTACTTAACCTTCTAATGGCTTGGTTCAAAACCAAGCCAACAACAAATGAAACAACACCCCACACCTGAAACATAGGAAATAATAGAAAAATAAACTACATTCTGTGGTGAACAAATCATAGAATTAACTAAAGTCGAGGCAATCCCCTAAGTGTGGTCATGGATTACCTCAGGGCACTGCTCACCACCAGCCCATTACACAAGCAATATTACAGTAAGCGGCCAGCTCTGAGACTGTCTATCATGAGGCACTTTCTAGAAAGAGCACTGAGAAAGCAGAAAGAAATAATGACTCAGCCATTCGATCTGACTCATCCCTGATGCAAAGAACTGCAACTGCTGATTTTGGTCTCACAGGCAGGAATCACTCGGGCAGCCAGGGGACTCTTGTGGGCCCAGAGTGCTGCCCATCAGGGAGACTATATTATCTAAAGAACTGGATGACATCAAAACTTCAGGAAATTTGAATAGATCAGATATGTACCAAGTCTGATAGGCAAGGCATTGGAAGGTTAGCATCAACATCTCTTTGTACATCAAAAGAATGAGATGAGAATCAGCCTGGACAGGCAGTTCTGTCCAATGTCACTTTGGGATGATGGAAAGAATCCCGGGGCCTGACATCTGGAAGTATCTATTGGTCTAAGGCTCTGCCTGTGGACCACAAGTGTCTAGTCACACTCAACCTACTCTTTCAAGTTTTAACTTATAAAATTACAGAGAATTCTGGAAGAAATAT	CTTTTTTTCACTTCGTTTTGTATGCTAATGTTTTTGTTTTTTAAGAGAGAAAAAGAAAACATTAAACTGAGTGGTTAAGGAGGAGAGAGGATCTGAGGAGTTGGGGGAAGGAAAACATAATCAAAATACACTGCATGAAAAAAAATAGATTAAAAAATGTAAAAGTTGCTGTAACTCAGCTAATTTTAGGTTAAGGTAATACAAGTCAGTGAACATGGAGAACAGGGTCTAAGTTCTCAGGTTGCATCGATTTGGGGGGAATTTACTTAACCTTCTAATGGCTTGGTTCAAAACCAAACCAACAACAAATGAAACAACACCTCACACCTGAAACATAGGAAATAATAGAAAAATAAACTACATTCTGTGGTGAACAAATCATAGAATTAACTAAAGTCGAGGCAATCCCCTAAGTGTGGTCATGGATTACCTCAGGGCACTGCTCACCACCAGCCCATTACACAAGCAATATTACAGTAAGCGGCCAGCTCTGAGACTGTCTATCATGAGGCACTTTCTAGAAAGAGCACTGAGAAAGCAGAAAGAAATAATGACTCAGCCATTCGATCTGACTCATCCCTGATGCAAAGAACTGCAACTGCTGATTTTGGTCTCACAGGCAGGAATCACTCGGGCAGCCAGGGGACTCTTGTGGGCCCAGAGTGCTGCCCATCAGGGAGACTATATTATCTAAAGAACTGGATGACATCAAAACTTCAGGAAATTTGAATAGATCAGATATGTACCAAGTCTGATAGGCAAGGCATTGGAAGGTTAGCATCAACATCTCTTTGTACATCAAAAGAATGAGATGAGAATCAGCCTGGACAGGCAGTTCTGTCCAATGTCACTTTGGGATGATGGAAAGAATCCCGGGGCCTGACATCTGGAAGTATCTATTGGTCTAAGGCTCTGCCTGTGGACCACAAGTGTCTAGTCACACTCAACCTACTCTTTCAAGTTTTAACTTATAAAATTACAGAGAATTCTGGAAGAAATAT
chr18	52316106	52316107	360.5	22	B6xCAST	GCCCAGCAATCTCAGAGATTTTATAAGACTGTGAGTTGAAGACTCCCATGGTTATCAATAGTTCATTGGCCCTCGATATGTTCTTCCACCAGCAAGCTTTTAAGTAGGAATATGCTCTATCTTCTCCTGGAAAATAAAAAGCTTCAAAACTTGAGAGATGATTCAGCAGTTAAGAGTACTTTCTGTTCTTCCAGAGGACCTGGGACTTGATTTCCAGAACCTATGCCAGGCAGTTTACAAGCACTTGTAACTTTAGCTCTAGGGAATGCTTTCCTTTGACCTCTAGAGGTACCAAGACACAACCCACCCCATCTACCTATAGAGACACATAAAAATATCTCATTTCCTAGTTTTACAGAAATCTCTATCTAACTAGAGGTACAAAAAGATGCAATAAAGCTTTAAAAAAGAAAATCAGCTTTAGGTCTGTCTGTCTTAGTCATTGTTCTACTGGTATGAAGAGACTCTATAACCACGGCAACTCTTATAAAAGAAAGGATTTAACTGGGGCTGGCTTAGAATTTTTGAGGTTTAGTCCATTCTTGTCATTATTATCATTATTGTCAAGTGAAAGGCATGTCAGCATGAACACAAACACAATGCACTCCTCCTGCTGCCTACACACTAAGCCTGACTTGAGCTTTTGAAATCCCAGAGCCCACCTCCAGTCACACACTTCCCCCAATGACAATGCATTTACTCAGTAAGGTCACACCTCCTAGTCCTTCTCAAGTAGCACTGCTCCCTAATGGCCATGCTTTTAAATATATGAGCCTATGGGGGCCATTCCTATTCAAACCATCACAAGCCCCAACATCATTGCTCCTGTTAACAGACTAAATGCAAAGCTGACAGGGATATATAATGACTACCTTTCTTCAGACTTGAATAGCCTAAAAGGAGGAGAGCATGACAATTGCCTCTCCTTCAAATCAAAGATATTATGAGGAAGAGCAGCAACAGTCTAGACAAAGGGGAAGAAAATGGAACACTGGGCCTTT	GCCCAGCAATCTCAGAGATTTTATAAGACTGTGAGTTGAAGACTCCCATGGTTATCAATAGTTCATTGGCCCTGGATATGTTCTTTCACCAGCAAGCTTTTAAGTAGGAATATGCTCTATCTTCTCCTGGAAAATAAAAAGCTTCAAAACTTGAGAGATGATTCAGCAGTTAAGAGTACTTTCTGTTCTTCCAGAGGACCTGGGACTTGATTTCTAGAACCTATGTCAGACAGTTCACACGCACTTGTAACTTTAGCTCTAGGGAATGCTTTCCTTTGACCTCTAAAGGTACCCAGACACAATCCACCCCATCTACCTATAGAGACACATAAAAATATCTCATTTCCTAGTTTTACAGAAATCTCTATCCAACTAGAGGTACAAAAGGATGCAATAAAGCTTTAAAAAAGAAAATCAGCTTTAGGTCCGTCTGTCTTAGTCATTGTTCTACTGGTATGAAGAGACTCCATAACCACAGCAACTCTTATAAAAGAAAGGATTTAACTGGGGCTGGCTTAGAATTTTTGAGGTTTAGTCTATTATTGTCATTATTATCATTATTGTCAAGTGAAAGGCATGTCAGCATGAACACAAACACAATGCACTCCTCCTGCCGCCTACACACTAAGCCTGACTTGAGCTTTTGAAATCCCAGAGCCCATCTCCAGGCACACACTTCCTCCAATGACACCACATTTACTCAGTATGGCCACACCTCCTAGTCCTTCTCAAGTAGCACTGCTCCCTAATGGCCATGCTTTTAAATATATGAGCCTATGGGGGCCATTCCTATTCAAACCATCACAAGCCCCGACATCATTGCTCCTGTTAACAGACTAAATGCAAAGCTGACAGGGATATATAATGACTACCTTTCTTCAGACTTGAATAGCCTAAAAGAAGGAGGGCATGACAATTGCCTCTCCTTCAAATCAAAGATATTATGAGGAAGAGCAGCAACAGTCTAGACAAAAGGGAAGAAAATGGAGCACTGGGTCTTT
chr18	56370492	56370493	259.5	15	B6xCAST	TCCCTGTTATCATTAGGATACCCAGCCTCACTCACCTGACTCTGTGAAGCACGGACTCAAGCCCAGGCTTTCTCAACCTCGCTCTGTAGAACCATTCAGGAAGAATTAGGAGAGTGGACCAAGCTAGAAGAAACCGACAATCCCGCCCTGACTTAACCCGGAAAACTAAGCCTATCTGCTTACGGGGCTCACGGTTTGTAACACAAGTTCTGCCTCCACTACTTTTCTTCTTGAGTGGTTTGTTTGTTTGTTTGCTTTGGAAATTTTGTTTGCTTGGTTGTTTTGTTTTGTTGTCTTGTTTTGTTTTTTGGTGAGAAAATGCTTGGTAGAGCCAAGAAATCAAGCAGATGCCACATATACACAGCATCTGGGGTCTGGGTGGGGGAGGGAGGGAGGGAGGCTCAAACTGTTCCACTACCCTGATGACACGAAGAAGAGCTGGCTCCCCACCAGTACCTAGGGAAAGCCCCAGATGGACATAGTAGCCCAGCATCTTTCTCTGAGCTGTGTGTCATATAACAGTAATAGATGACGTGTGACTATGAGTCATAAATACATTTATCCTCCAGTTGGTTGACCTGATGACCCTACCGTTTCCTCTAGCTCAAACTCCAACCATTCTATGGGTTTTGTTCTCAATTAGTGACATCGGCTCAATCTCACATGACTGAGTGGCGACCATATGATTCCAGAGTGTCCCTTCAGGCTCCTGCCTGGGACCAGTTTGGGTTCCTGATAGTAGATGCTCGAATACAAAATATGTACTTTTTAAAAAGAAAGTTGTGTTCCTTTTAAGGAACTACTTGACATAACACCTCATTTCCTTCTTGGGCTCCTTCAGTCGGTGATACAGGAAGCCTAACTGAAGGGTCCTCAGACATTGCACAGGCCACCTTCACCTTAAAGAAGCAACACCCAGGCTTCTCAAAGGGTTGGTATGAGAGGCACTCAGACAAACTTTAAGACAGCCCCGCTCTTCTCCAGACCACAGTTCCATTCTG	TCCTTGTTATCATTAGGATACCCAGCCTCACTCACCTGACTCTGTGAAGCACGGACTCAAGCCCAGGCTTTCTCAACCTCGCTCTGTAGAACCATTCAGGAAGAATTAGGAGAGTGGACCAAGCTAGAAGAAACCGACAATCCCGCCCTGACTTAACCCGGAAAGCTAAGCCTATCTGCTTACAGGGCTCACGGTTTGTAACACAAGTTCTGCCTCCACTACTTTTCTTCCTGAGTGGTTTGTTTGTTTGTTTGCTTTGGAAATTTTGTTTGCTTGGTTGTTTTGTTTTGTTGTCTTGTTTTGTTTTTTGGTGAGAAAATGCTTGGTAGAGCCAAGAAATCAAGCAGATGCCACATATACACAGCATCTGGGGTCTGGGTGGGGGAGGGAGGGAGGGAGGCTCAAACTGTTCCACTACCCTGATGACACGAAGAAGAGCTGGCTCCCCACCAGTACCTAGGGAAAGCCCCAGATGGACATAGTAGCCCAGCATCGTTCTCTGAGCTGTGTGTCATATAACAGTTATAGATGATGTGTGACTAGGAGTCATAAATACATTTATCTTCCAGTCGGTTGACCTGGTGACCCTACCGTTTCCTCTAGCTCAAACTCCAACCATTCTATTGGTTTTGTTCTCAATTAGTGACATCAGCTCAATTTCACATGACTGAGTGGCGACCATATGATTCCAGAGTGTCCTTTCAGGCTCCTGCCTGAGACCAGTTTGGGTTCCTGATAGTAGATGCTCGAATACGAAATATGTACTTTTTAAAAAGAAAATTGTGTTCCTTTTAAGGAACTACTTGACGTAATACCTCATTTCCTTCTTGGGCTTGTTCAGTCAGTGATACAGGAAGCCTAACTGAAGGGTCCTCAGACATTGCACAAGCCACCTTCACCTTAAAGAAGCAACACCCAGGCTTCTCAAGGGTTGGTATGAGAGGCACTCAGACGAACTTTAAGTCATCCCCGCTCTTCTCCAGACCACAGTTCCATTCTGC
chr18	57270315	57270316	186.5	29	B6xCAST	TTTGTACCTGAACAGGAAAATTGAATACTAAACTGTCAGAAAGGGGGTAAATGTCACAGCAGCCCTTGATACCCTTGGGAAAGTGAGTGAGATCACACAATGTGGTAGGGTAGGGAGACAGGAATGCAGAATGGAATCAGAGGTGGGGCCCTCAGCCAGGAATGGGAGGCCTGAGAGGAGAACCCATGGGCTATCAATAACAAGAAATCAGCTTCTCCATGGCCCCCAGAAGCAGAACTAAGCAGCCTTTCTGTCCTACACACCACTGTGACCACCGAGGCAAATGAAAACTACCTTTGGGGTTCATCTATTCCTATGTAGCTCTCTGCCACCCTAAGACTCTCAGCGATGCCTATATAATTACCACAAGGGGCTTGAGACAGGGCAAGAGGAAGACATCCCAGAGTCATATAAGCGAGAAACCAAGTTAAAGTCAATAGCTACATTAGAGGGTTTAGTCAACATGCAAGTAGCCAAATAACCACAAGTGGACATGACTCACTCCTAGAACCCTCTAGATGTGGACGCGTAGGGTGCCTGTCCAGTCTGTATGTCTCTTCCTCACTTGATGGACAGAGTATCTGAAATGAGAATGGCCCCAGAAAAGCCCCTAGCTTTCCCACTCTGCCCCACAGCCTGCTGTTTGCCTTCACCCAGAGCTGTACTAAGGCAGGCAGTGATTATTAGCAGGCTGGTCTTGCGGCTACAGATGTGAGCCTCCCTGTTATCTATGACTGAGAGAGACTTTTTGTCAACATCCAATAACCAGGTGTCATTCCACAACCACAGTCGAACGTCTCCATGTTCTTTCTACACCAGCGTGGTGGTTGTGCCCTGGGAATAAAGACATAAAATAGCATCAACTCCTTTCCTGTTCTGTCAGGACAAACTATGGACAGAGGTGGTATGCTGGTGGATCACTTGCCTCTGCCGTCTGTGCCATCACTTAGAAGATGTTGGGGATTGGGAAATAAAGAGAAGTTATGACCAGATACCATGGT	AACAGGAAAATTGAATACTAAACTGTCAGAAAGGGGGTAAATGTCACAGCAGCCCTTGATACCCTTGGGAAAGTGAGTGAGATCACACAATGTGGTAGGGTAGGGAGACAGGAATGCAGAATGGAATCAGAGGTGGGGCCCTCACTTGAGCCCAGCCAGGAATGGGAGGCCTGAGAGGAGAACCCATGGGCTATCAATAACAAGAAATCAGCTTCTCCATGGCCCCCAGAAGCAGAACTAAGCAGCCTTTCTGTCCTACACACCACTGTGACCACCGAGGCAAATGAAAACTACCTTTGGGGTTCATCTATTCCTACGTAGCTCTCTGCCACCCTAAGACTCTCAGTGATGCCTATATAATTACCACAAGGGGCTTGAGACAGGGCAAGAGGAAGACATCCCAGAGTCATATAAGCGAGAAACCAAGTTAAAGTCAATAGCTACATTAGAGGGTTTAGTCAACATGCAAGTAGCCAAATAACCACAAGTGGACATGAATCACTCCTAGAACCCTCTAGATGTGGACGCGTAGGGTGCCTGTCCAGTCTGTATGTCTCTTCCTCACTTGATGGACAGAGTATCTGAAATGAGAATGGCCCCAGTAAAGCCCCTAGCTTTCCCACTCTGCCCCACAGCCTGCTGTTTGCCTTCACCCAGAGCTGTACTAAGGCAGGCAGTGATTATTAGCAGGCTGGTCTTGCGGCTACAGATGTGAGCCTCCCTGTTATCTATGACTGAGAGAGACTTTTTGTCAACATCCAATAACCAGGTGTCATTCCACAACCACAGTCGAACGTCTCCATGTTCTTTCTACACCAGCGTGGTGGTTGTGCCCTGGGAATAAAGACATAAACTAGCATCAACTCCTTTCCTGTTCTGTCAGGACAAACTATGGACAGAGGTGGTGGACCACTTGCCTCTGCCGTCTGCGCCATCGCTTAGAAGATGTTGGGGATTAGGAAATAAAGAGAATTTATGACCAGATACTGTGGTTCTTCTCC
chr18	72078224	72078225	159	6	B6xCAST	TTGTTGTTGTTGTTGTTATAACTTGAGCCAAGCCTTAGGGCACATAGAAACTGATAAAGTGAATAAGATGCTCCGTTAATCTGGCAGGCAGTCTATTAAACCTTGTGATGGGAAAGGGCCTAAAATAGTGAGCAAGCTAAGCTTCCTTTCATGCTTCATTGACAAACTGCACTTCTTATGCTTGTTACATTTTTATCATAAAAAAAAAAACCGCCGTTTACTTAACAGTGTTTTTTTTTCAAGTGAGATCATACGTAGTAAGAAAACAAGGAACAATAAAATCAAGCAAGGAAGTAACTTCCTCTCGAGATTGAATCAGAAGAACATCTTGAGAAAATTTTATATCTATAGGTGTGCTTTCAACACTTATCTGTGCTTTTGATTCCTGAGGATTTGGCTTACCCTGAGGTCATCACTATAGAAAATACTAAATGAGAAATTCCAAAAGCAATGACTTCAATGATGCAACACTATGTAACTTCAATGATGTAACACTATGCCACTCTGGAATAATTTGTCCCACACCAGCCTGCCCAGGATCTGAATCACTTTATAGTCAAGTTTCTCTTCAAGAATCAGTCTCTGTCCCTTAGTAGCCCCATGGTTAGCAGATTAACTGTTGTACTGTTAAAGAGTATAGAGTTAAGGAGCCCTAGTGTGGCCAGGGCAGAGAGAAGCTATAAAGCAATTATTCAAAACGAATGCAATGAATTTTATCTATTAACAAATATCTATAAAAATACTATGTGTTTTATCTGCTAAGAGCTATAGTGAGAGTGAATGCTCAGTCTAAATTAGGAAGGACAGAAAAGAAATTTGTGTTGTTGTTGTTGTTTTTTCTTTTCTCAAAACAAAAAGATTCTAGCTATAGTGTGTGTAAGTGCTTAGGCAATTACTTCCTTCACCTTATCATGAACACTTGGAATGTTCTCAAGACAGGGAGTTTGACAGTAAAACAGAAATGGATAAGAGACAGATGAAGACTGATGCCTGGTAGGTGA	TTGTTGTTGTTGTTGTTGTTATACCTTGAGCCAAGCCTTAGGGCACATAGAAACTGATAAAGTGAATAAGATGCTCCGTTAATCTGGCAGGCAGTCTATTAAACCTTGTGATGGGAAAGGGCCTAAAATAGTGAGCAAGCTAAGCTTCCTTTCATGCTTCATTGACAAACTGCACTTCTTATGCTTGTTACATTTTTATCATAAAAAAAAACGCCGTTTACTTAACAGTGTTTTTTTTTCAAGTGAGATCATACGTAGTAAGAAAACAAGGGACAATAAAATCAAGCAAGGAAGTAACTTCCTCTCGAGATTGAATCAGAAGAACATCTTGAGAAAATTTTATATCTATAGGTGTGCTTTCAACACTTATCTGTGCTTTTGATTCCTGAGGATTTGGCTTACCCCGAGGTCATCACTATAGAAAATACGAAATGAGAAATTCCAAAAGCAATGACTTCAATAATGCAACACTATGTAACTTCAATGATGTAACACTATGCCACTCTGGAATAACTGGTCCCCCACCAGCCTGCCCAGGACCTGAATCACTTTATAGTCAAGTTTCTCTTCAAGAATCAGTCTCTGTCCCTTAGTAGCCCCATGGTTAGCAGATTAACTGTTGTACTGTTAAAGAGTATAGAGTTAAGGAGCCCTAGTGTGGCCAGGGCAGAGAGAAGCTATAAAGCAATTATTCAAAATGAATGCAATGAATTTTATCTATTAACAAATATCTATAAAAATACTATGTGTTTTATCTGCTAAGAGCTATAGTGAGAGTGAATGCTCAGTCTAAATTAGGAAGGACAGAAAAGAAATTTGTGTTGTTGTTGTTGTTGTTTTTTCTTTTCTCAAAACAAAAAGATTCTAGCTATAGTGTGTGTAAGTGCTTAGGCAATTACTTCCTTCACCTTATCATGAACACTTGGAATGTTCTCAAGACAGGGAGTTTGACAGTAAAACAGAAATGGATAAGAGACAGATGAAGACTGATGCCTGGTAGG
chr18	81319737	81319738	133.5	13	B6xCAST	GGGGGGTCCTGGCCCACTAGGGTTACATAGTGAGATGTAAAGCCTACATTCTTCCCAATGGTGGAGCAGAAAACCACAAGATCTCAAAACTCATAAGAGTTGTGAAATTTTACAAGTTACACTACCCAGAAAGCCAGCCGAAGGTTATGTAAACAGCAACAATTGCCAGGGGAAAGGAGAATCTCCGGTGGAGCTGCCTGAAAGCTACAGAGGGAAGGGACTTCAGCGATGAACCCTCCACACATCGCACCCATGCTGGAGTATAACTTTCCAAAAAACGTAGATGCCTGCACAGTCACACTCCTGTAAGTAACCACAATAAATCCACCAGTTGCCCAATCTAGAGTTGGATACATGTGTGTGCTTGTTCAGTCATAGGTACTTTATCTGGAGTAAAGAGATTTGTTCATGGTTCCCCAGCAAAAGTTATATAACAGGAGCTCTGGAATTTCCCACTGTGCATTTCTGAGAATGACTCCCAGTGGCCCAAGGAGAAAGGATGAGTCAGACTTTATGACAGCAGGAGGCAAAGGTCGGCTGTCTCTACCAGGAAACCCACTGTCAGAATCACGTGTCAATGTTAGGTCTTGGGTTATTGAGATGAGGACTCACTGTGTAGCCCTGGCTGGCCTAGAACTCACTGTGTAGAGCAATCTAGCCTTGATCTTGTGGTAATTGCTGGGGTTATGAGCAAGCACCTCGTGCTCAGCAGGATTGATGAGATTTCATATCTCGTACAGGCTCCCTGGCCTTGCAACACCACCCAGAACTCTCCCAGCTTCTTGTTCACAATGCAGTCTGTTGACCTAAGGATGGAATCCACCTTTCCATGCCTGGCTAGAGCCTTAGTGTTCAGCTTCAGGTGGGCACCGTCACAGGATTAGTGCCCCCAACTACTAGCTCAGTACAGTTTTCTTTTCTTATTTTGCTAAGATACCAGGGCTTCTTTCTCTGTCTCCACAGGGACTGTGATGAGTATTGTTTTGTTCTATTTTCTGACT	AGGAGGGGTCCTGGCCCACTAGGGTTACATAGTGAGATGTAAAGCCTACATTCTTCCCAATGGTGGAGCAGAAAACCAGAAGACCACAAAACTCATACGAGTTGTGAAATTTTACAAGTTACGTTACCCAGAAAGCCAGCCGAAGGTTATGTAAACAGCAACAATTGCCAGGGGAAAGGAGAATCTCCGGTGGAGCTGCCTGAAAGCTACAGAGGGAAGGGACTTCAGCGATGAACCCTCCACACATCGCACCCATGCTGGAGTATAACTTTCCAAAAAACGTAGATGCCTGCACAGTCACACTCCTGTAAGTAACCACAATAAATCCACCAGTTGCCCAATCTAGAGTTGGATACGTGTGTGCTTGTTCAGTCATAGGTACTTTATCTGGAGTAAAGAGATTTGTTCATGGTTCCCCAGCAAAAGTTATATAACAGGAGCTCTGGAATTTCCCACTGTGCATTTCTGAGAATGACTCCCAGTGGCCCAAGGAGAAAGGATGAGTCAGACTTTATAACAGCAGGAGGCAAAGGTCGGCTGTCTCTTCCAGGAAACCCACTGTCAGAATCACGTGTCAATGTTAGGTCTTGGGTTATTGAGATGAGGACTCACTGTGTAGCCCTGGCTGGCCTAGAACTCACTGTGTAGAGCAATCTAGCCTTGATCTTGTGGTAATTGCTGGGGTTATGAGCAAGCACCTCGTGCTCAGCAGGATTGATGAAATTTTATATCTCGTACAGGCTCCCTGGCCTTGCAACACCACCCAGAACTCTCCCAGCTTCTTGTTCACAATGCAGTCTGTTGACCTAAGGATGGAATCCACCTTTCTATGCCTGGCTAGAGCCTTAGTGTTCAGCTTCAGGTGGGCACCGTCACAGGATTAGTGCCCCCAACTACTAGCTCAGTACAGTTTTCTTTTTTATTTTGCTAAGATACCAGGGCTTATTTCTCTGTCTCCACAGGGACTGTGATGAGTATTGTTTTGTTCTATTTTTTGACTT
