## Supplementary Tables 1-5 for "Characterization of sequence determinants of enhancer function using natural genetic variation" (part 2 of 3)

### Sheet: Table 5 (continued)
Chromosome	Start	Stop	H3K27ac (active allele)	H3K27ac (inactive allele)	Strain	Active allele	Inactive allele
chr19	6136616	6136617	566	12	B6xCAST	TTCTAAACCAGCCACGAGGTTGGTGGTCAGCACACAGGGTCAGGAACAGAGCTCCAGGTTGTTGAGGCCCAGAAGGGTTAGGCAGTGGACGGGGCTATGATGCTATATCACAGTGGCCATCTCTCTCTTCCAAGCCTGTTTTCTCTTCCGTAGTCATCCCCCAGCCCTCTGTAACTCTGGCCGTGTGCAGAAAACATAAGTGTGCTGGAGGCTGCCCTGGGGACTCTGGGATATAACCACCTGCCCCTCCTAGTTCACAGAATCCTTAAATCTTACTTCCAGCCGCATTTACTGCCGCATTGCTGTCTCTCTCTACTTCTTCCCCTTGATGTGTTTGTCTTTGGAACCTCTCCTTGTGCACAGAGAAGTCCAGCTTCTGAGCCTAGGCCTGCTGGGCCCTGACTCAGCAGTGACCTGTCTAGACCTTTTCAATACCGGGGGGTGGGGGAGCCTGAAGTCATACCAGTGGCATGTGTCTCTGTGAGCCTACAGTCCCATGCATTCCTGTGGTTCCCACACAGCCATTAGCAACTCCCTCTTACCCTCTCAAAAGAGCCCTGGCCTTCCACTAACTGAAATGTGGCACCATGATCCAAGTTCTGGGACAGACAGAGCACATTAATGGAGAAATAGCAGCATCCAAATAAAACTAGCAGCTTAAGAAAATTCCTGAGCATGGCTCAATGGTGCTCAACTATAATCCTAGCACTCAGGAGCCTAAGGCAGGAAGAGAGAGAGTTTGGAGCCAGCCTGGACTACATAGGGAAACCTGATCTCAAACACCCACCCTCACCCTGCTGCCAAACAAACCCAAAACAACAAACAAAACAACAAACAGAAGCCCTGCCCAGATAAATAAGAAGCCAATAATGAAGGAGTGCGGTGGTATACACCTGGAATGATGTGTGGCACACACATCATTTGGCAAGTAGAGGCAGGTGGATCAGGAGTTCAGGGACAGTGTCAGCCAGTTGAGGCCAGCCTGAGATACAGAGTAAAAC	CATACGGCTTGATCCCTTCTAAACCAGCCACGAGGTTGGTGGTCAGCACACAGGGTCAGGAACAGAGCTCCAGGTTGTTGAGGCCCAGAAGGGTTAGGCAGTGGACGGGGCTATGATGCTATCACAGTGGCCATCTCTCTCTTCCAAGCCTGTTTTCTCTTCCATAGTCATCCCCGAGCCCTCTGTAACTCTGGTCGTGTGCAGAAAACATAAGAGTGCTGGAGGCTGCCCTGGGGACTCTGGGATATAACCACCTGCCCCTCCCAGTTCACAGAATCCTTAAATCTTACTTCCAGCAGACTGCCGCATTGCTGTCTCTCTCTACTTGGTGTGTTTGTCTTTGGAACCTCTCCTTGTGCACAGAGAAGTCCAGCTTCTGAGCCTAGGCCTGCTGGGCCCTGACTCAGCAGTGACCTGTCTAGACCTTTTCAATACCGGGGGGTGGGGGAGCCTGAAGTCATACCAGTGGCATGTGTCTCTGTGAGCCTACAGTCCCATGCATCCCTGTGGTTCCCACACAGCCATTAGCAACTCCCTCTTACCCTCTCAAAAGAGCCCTGGCCTTCCACTAACTGAAATGTGGCACCATGATCCAAGTTCTGGGACAGACAGAGCACATTAATGGAGAAATAGCAGCATCCAAATAAAACTAGCAGCTTAAGAAAATTCCTGAGCATGGCTCAATGGTGCCCAACTATAATCCTAGCACTCAGGAGCCTAAGGCAGGGAGAGAGAGAGTTTGGAGCCAGCCTGGACTACATAGGGAAACCTGATCTCAAACACCCACCCTCACCCTGCTGCCAAACAAACAAAACAACAAACAGAAGCCCTGCCCAGATAAATAAGAAGCCAATAATGAAGGAGTGCGGTGGTATACATCTGGAATGATGTGTGGCACACACATCATTTGGCAAGTAGAGGCAGGTGGATCAGGAGTTCAAGGACAGTGTCAGCCAGTTGAGGCCAGCCTGAGATACAGAGTAAAACTGTTGTCAACAAGA
chr19	18608339	18608340	488	87.5	B6xCAST	TTTGCTTGTTTGGGGACTATCCATACCTCCCACCCCTGATTTATGGAGAAAGGAAACACCACCTTTAACCCTACCGTGTAGATCCAGAGGGCTCTACACAGCAAGCTCTATACCGTGAGAGTTGGTGCAGAAACAAGGAGGGCAGGGGAAGGAGGCGGGGCTGCCTGAGAAAGGCTCCAGGCTGAGGTGATCGTTCTCAGATGGTTCAGATTGTCATCTCAGTTACCTCAAACTTTCCAGAGAGAAGTCACAAAGGAAGCAGTCCTCTCGTGACCAACATCCAGGCTAGAGCTTTCCAGTTCCCTTCAGAGATAGTCTAAGGAGGGACGACTGGTGGATACTCTTGTAAACAAGATACAAACCACCAATTTGCATAGTTCCAGTTCTTTCCATTTTGATGCTAAATACTGAAGGAGATTAGCCAGACACACAAAGCAGCATTCCAGCGGTAAAATACCAAGACAGTTCATCACAGACCCCTACTTACTACTGCTTAATACTGGGCGTTGCCTTTTATCTATCCTTTTCACTCCATGTTCTAAAGGCTCAGGGCTGGAATTCTCAAAATCGAAGTAACTAGAAATGAAAGAGTTTAACAGAAACATCCAAAGGCCAAGGAATCACAAAACCAGGAGATTTCTCACAATTGCAGGCTAATGGGCCTAAATATTCTGTTGTTAGAACAATTAATACTAATATGCAATCCGCTGGTCCTCTTGGCACACAGAGTTATCTCTGGACTGTGTTCTGTAGACTTCGGGCTTACAGCAGTGTCTAGGGGATGAAACCGAAGCTCTGTTTCTTGCTGACGTCCTGACAGACATCTAACAACAGATCAAGAACACACGGTGATCAAGTTTACTGATCCAATTTTACTTAAGGAAGGCAGACTCACAGATGTCAAAGAGCTATGCTCTTGGACATGCAACAAAGCTTTCTAAGGCTCTCTGCTCATTCTCTCACCAAGTATTGTTACATACAACAGAGAGAGCAGGAAGCTA	TGCTTGTTTGGGAACTATCCATACCTCCCACCCCTGATTTATGGAGAAAGGAAACACCACCTTTAACCCTACCGTGTAGATCCAGACGGCTCTACACAGCAAGCTCTATACCGTGAGAGTTGGTGCAGAAACAAGGAGGGCAGGGGAAGGAGGTGGGGCTGCCTGAGAAAGGCTCGAGGCTGAGGTGATTGTTCTCAGATGGTTCAGATTCAGTCATCTCAGTTACCTCAAACTTTCCAGAGAGAAGTCACAAAGGAAGCAGTCCTCTCGTGACCAACATCCAGGCTAGAGCTTTCTAGTTCCCTTCAGAGATAGTGTAAGGAGGGACGACTGGTGGATACTCTTGTAAACAAGATACAAACCACCAATTTGCATAGTTCCAGTTCTTTCCATTTTGATGCTAAATACTGAAGGAGATTAGCCAGACACAAAAGCAGCATTCCAGCGGTAAAATACCAAAGACAGTTCATCACAGACCCCTACTTACTACTGCTTAATACTGGGCGTTGCCTTTTATCTATCCTTTTCACTCCATGTTCTAAAGGCTCAGGGCTGGAATTCTCAAAATAGAAGGAACTAGAAATGAAAGAGTTTAACAGAAACATCCAAAGGCCAAGGAGTCACAAACCCAGTAGATTTCTCACAATTGCAGGCTAATGGGCCTAAATATTCTGTTGTTAGAACAATTAATACTAATATGCAATCCACTGGTCCTCTTGGCACACAGAGTTACCTCTGGACTGTGTTCTGTAGACTTCGGGCTTACAGCAGTGTCTAGGGGATGAAACCGAAGCTCTGCTTCTTGCTGACGTCCTGACAGACATCTAACAACAGATCAAGAACACACGGTGATCAAGTTTACTGATCCAATTTTACTTAAGGAAGGCAGACTCACAGATGTCAAAGAGCTGTGCTCTTGGACATGCAACAAAGCTTTCTAAGGCTCTCTGCTCATTCTCTCACCAAGTATTGTTACATACAACAGAGAGAGCAGGAAGCTA
chr19	22568010	22568011	87.5	15	B6xCAST	CTCTGAGACTAGAAAAGTGATAAACACTTTCTTTTTTTTAAGTTTTCTTGGTCTTGGTACCTTATCACAGCATTGTTTTTTTAAAGACAGCTTTTACCCACTGAGCCATCTCGCTGGCCCTGGTTGGTTTCCTTTCATGCTTTTTTGTGGGGAGGTAGCATAGGCAAGAACTAAGGTCCCTTCACATAGTAGGCAGGCACTCTCCCATTGAGCTACTTTCATGCATCTGATTCAGTAGCACTTACAGTTTACATGTGTGGCAGTAGAGACTGGAGGACTTTTAAGTGAAGGATCTTAGATCAAACCACTTAAAAACAACAGGCAAGATTTCTTGTGATGGTATCTGGCTCTAAGGCCCATCCATTTCCCTCCACATCTGGGCTTCTCAGACTCTTGATGTTTTTTGACCATTGGAGAGCCTTCCTCACTGATACCCTGATTCTGCTGGTCATAGCCCAAGAGTCATCATTATAAAAAGTCTTGCTTTGTCTCAACATATCCTACATATACCAAAGAATCTCTAAAGCTAAAACAAGTTTGCCTAAATTAAAAACAGATGTTTTAGAACCAAAACATTTAAAGACAGAATTGCAGAAGACAAGATAATATTTTATGTTATTTCTCTCATTTGTTCATGGAATGATAACAGATTTACGGGAAGAACATTGGCCCAAGGTTCTACATTTGGGACCCACTGTTTTATAGCATAGCTGGAATGTTTTTAAATCATTTGGATAATATGTGGGATTTATTCATCAACCATAAAATAAAACTTTAATACAATTTTAAATATATGAATAACATAGCGTGAGAAAAGTAAAAACTACAAAGACATGCTAAGTCCCAGCGTGTGTTTAATGTTTGTTTTATTAGTTTATAAAAAGTACTTCTTAATAGAAAGCCCCAGATTTTAGGTTAGGAGATTAATAGTATTGTATAGTACATCCAGTAACCAACTTCTTAGTAGGACAATCAGTAAAAAGGGATTTCTTTGATATTTT	TCTGAGACTAGAAAAGTGATAAACACTTTCTTTTTTTTAAGTTTTCTTGGTCTTGGTGCCTTATCACAGCATTGTTTTTTAAAAGACAGCTTTTACCCACTGAGCCATCTCGCTGGCCCTGGTTGGTTTCCTTTCATGGGTTTTTTGTGGGGAGGTAGCATAGGCAAGAACTAAGGTCCCTTCACATAGTAGGCAAGCACTCTCCCATTGAGCTACTTTCATGCATCTGATTCAGTAGCACTTACAGTTTACATGTGTGGCAGTAGAGACTGGAGGACTTTTAAGTGAAGGATCTTAGATCACACCACTTAAAAACAACAGGCAATATTTCTTGTGATGGTATCTGGCTCTAAGGCCCATCCATTTCCCTCCACATCTGGGCTTCTTAGACTCTTGATGTTTTTTGACCATTGGAGAGCCTTCCTCACTGATACCCTGACTCTGCTGGTCATAGCCCAAGAGTCATCATTATAAAAAGTCTTGCTTTGTCTCAACATATCCTACATATACCAAAGAATCTCTAAAGCTAAAACAAGTTTGCCTAAATTAAAAACAGGTGTTTTAAAACCAAAACATTTAAAGACAGTATTGCAGAAGACAAGATAATATTTTATGTTATTTCTCTCATTTGTTCATGGAATGACAACAGATTTACAGGAAGAACATTAGCCCAAGGTTCTACATTTGGGACCCACTGTTTTATAGCACAGCTGGAATGTTTTTAAATCATTTGGATAATATGTGGGATTTATTCATCAACCATAAAATAAAACTTTAATACAATTTTAAATATATGAATAACATAGCGTGAGAAAAGTAAAAACTACAAAGACATGCTAAGTCCCAGCGTGTGTTTAATGTTTGTTTTATTAGTTTATAAAAAGTACTTCTTAATAGAAAGCCCCAGATTTTAGGTTAGGAGATTAATAGTATTGTATAGTACATCCAGTAACCAACTTCTTAGTAGGACAATCAGTAAAAAGGGATTTCTTTGATATTTT
chr19	29654075	29654076	351	9	B6xCAST	CCTGTGAGGAGAGCATGCTCACCAGGTATGGGTCCCTTGCACTGAAAGCTGACCAAAGAATGCTATTACCTTATGTTACATCATTATTAAAAGGAAGGAAGGTGCCAAACCAGTCCAAACCAGTCGCCAAAGACAGAAGCAGACATCAAAGCTAGGAAACCGAGTGAATGAAAAGGATTAGAAAACCAAGTAGGAATCCCAGATGCAGGCTGGAGCCTGGCCGTCTGCGGCACACGGTGGCCGTCTGCGACACAGGGGTACCTGAAGTTGGACTGAGGCCACTGTACTGTGGGTTTGTTTCTCTCCTCTGTCTCCTGTATGCCAGAGAGCTCTCCAACTAGCAAGCTATGACCTTGAACTCTGACACGCACACCCCTGCCCCCCATCCATAGCATCCACAAGGATGGCGAGTGTGCCATCTTGCCTATTTTATGAAACCCTGGGGATCAAGCCTGCAGCTTTGCTCCTTTTATGTAAATGCTCTACCAACTGAGTCATATCCTGGCCCAGCCACTTTTTAAATCAGGCAAAGTCAGATGGAAATGATCTCAGCATGGATGAGAAGGAAGACCAAGGGATACGACACAAATGAATAGGATCTTAACGGTTAAAGCTTGAAATGCACAGAGATTCTAATCCAAAAAGAAACATGAGGCAGAACAGGACCATCATCTATTGCCTTCAGACAATTAAAAACTTGTATACATCAAAAACGGTCACCCAAAAGGAAAACAAACAAACAAACAAACAAACAAACAAAAGAGAGTTTGGGAGATGGCTCAGGACCTGAGCTCAGCCCTGCAGAAGTCACCAACAGGCAGGCACAGAGTGGCCTATAATCCGTGAGGTGGTGAGACTTGCTGGGACTTGCTGGCATTAGCTGTGCTTTCAATGAGCTCCAAGTGCACTGTGAGACCCTGTCTGAGAAAGAAAGGCACTCACTCATGGACACACACACAGTCAGAACACATACACTTACACACACACACACACACACACAC	CCTGTGAGGAGAGCATGCTCACCAGGTATGGGTCCCTTGCACTGAAAGCTGACCAAAGAATGCTATTACCTTATGTTACATCATTATTAAAAGGAAGGAAGGTGCCAAACCAGTCCAAACCAGTTGCCAAAGACAGAAGCAGACATCAAAGCTAGGAAACCTAGTGAATGAAAACGATTAGAAAACCAAGTAGGAATCCCAGATGCAGGCTGGAGCCTGGCCGTCTGCGGCACACGGTGGCCGTCTGCGGCACAGGGGTACCTGAAGTTGGACTGAGGCCACTGTACTGTGGGTTTGTTTCTCTCCTCTGTCTCCTGTATGCCAGGGAGCTCTCCAACTAGCAAGCTATGACCTTGAACTCTGACACGCACACCCCTGCCCCCCATCCATAGCATCCACAAGGATGGCGAGTGTGCCATCTTGCCTATTTTATGAAACCCTGGGGATCAAGCCTGCAGCTTTGCTCCTTTTATGTAAGTGCTCTACCAACTGAATCATATCCTGGCCCAGCCACTTTTTAAATCAGGCAAAGTCAGATGGAAATGATCTCAGCATGGATGAGAAGGAAGACCAAGGGATACGGCACAAATGAATAGGATCTTAACGGTTAAAGCTTGAAATGCACAGAGATTCTAATCCAAAAAGAAACATGAGGCAGAACAGGACCATCATCTATTGCCTTCAGACAATTAAAAACTTGTATACATCAAAAACGGTCACCCAAAAGGAAAACAAACAAACAAACAAACAAACAAACAAAAGAGAGCTTGGGAGATGGCTCAGGACCTGAGCTCAGCCCTGCAGAAGCCACCAACAGGCAGGCACAGAGTGGCCTATAATCCGTGTGGTAGTGAGATTTGCTGGGGCTTGCTGGCATTAGCTCTGCTTTCAATGAGCTCCAAGTGCACTGTGAGACCCTGTCTGAGAAAGAAAGGCACTCACTCATGGACACACACAGTCAGAACACATACACTTACACACACACACACACACACACACAC
chr19	30201223	30201224	198	6	B6xCAST	ACAAGAAGAGGAGAAAGGATGCAGAAAAAAGTTTTCAGACCAGGCTTTGGAGCAAGAAGGAAGCAACAGACATGTAGGTATTTGAGCTTCTAGAGTTTGTAGCTTCCTCCTAGAGGGGGAGGGGGCAAGGAGGATGGAGGGAGCTAGCTGATAAGATTAGGGCAGGAAATTCTTTACCCAGCCATTGAGTTGTCTGGCTAGTTTTAAAATAATAAAACTGCCTAGTGTTTTTCATCCATGACACTAAGGTGAGCAGGAGGAGAAAGTGGGCAGCTGGGGTGGTTGTTGGTATCTGGTGGAGCTAGCCATGAGGGACTAGGGGAGCAATTGCAGTTCCTGGGAAAGAAAGGCCAACTGGTCATTGGCAGAGGGATTGGGGGTGGGGAACTAGGGCTGGTGGGAGCATGATCTCGGAGCTAAGCCAAGAGTATGGCTCCAGCCAAAGCAGCAAGAATGTTTTTAAAATTACAAGCAACAAAAAGATCTTCACCAACCATATACAGCTGATGGAGGACTAATATCCAAAATATGTAAAGAACTCAAGAAATTAGACAGCAACAAACCAATAACCCACTTTAAAAAATGGATACAGAGCTAAACAGAATTCTCAACAGAGGAATCTCTAATGGCTGAGAAGCACTTAAAGAAATCTCCAACATCTGTAGTCATCAGGGAAATGCAAATCAAAATGACTCTTAAATTCTATCTTATACCTGTCAGAATGACTAAGGTCACAGGCTGTCCAGGATATGGAGCAAGAGGAACACTCCTCCACCGCTGATGGGAGTGCAAACTTGTACAACCCTCTGGAAGTCAATTTGGTGGTCTCTCAGAATATTGAGAATATTTCTACCCTAAGATCCAGCTATACCACTCCTGGGCATATACTCAAAAGATTCTCCACCATAGCACAGGGACACTTGATCAATTATGTTCATAGCAGCATTATTCACACTAGCCAGAAGCTAGGAACAACCCAGATGCCCATCAACTGAAGAATG	AGAAGAGGAGAAGGGATGCAGAAAAAAGTTTTCAGACCAGGCCTTGGAGCAAGAAGGAAGCAACAGACATGTAGGTATTTGAGCTTCTAGAGTTTGTAGCTTCCTCCTAGAGGGGGAGGGGGCAAGGAGGATGGAGGGAGCTAGCTGATAAGATTAGGGCAGGAAATTCTTTACCCAGCCATTGAGTTGTCTGGCTAGTTTTAAAATAATAAAACTGCCGCCTAGTGTTTTTCATCCATGACACTAAGGTGAGCAGGAGGAGAAAGTGAGCAGCCAGGGTGGTTGTTGGTATCTGGTGGAGCTAGTCGTGAGGGGCTAGGGGAGCAATTGCAGTTCCTGGGAAAGAATGGCCAACTGGTCAGTGGCAGAGGGGTTGGGGGTGGGGAACTAGGGCTGGTGGGAGCATGATCTCGGAGCTAAGCCAAGAGTATGGCTCCAGCCAAAGCAGCAAGAATGTTTTTAAAATTACAAGCAACAAAAAGATCTTCACCAACCATATACAGCTGACGGAGGACTAATATCCAAAATATATAAAGAACTCAAGAAATTAGACAGCAACAAACCAATAACCCACTTAAAAAAATGGATACAGAGCTAAACAGAATTCTCAACAGAGGAATCTCTAATGGCTGAGAAGCACTTAAAGAAATCTCCAACATCTGTAGTCATCAGGGAAATGCAAATCAAAATGACTCTTAAATTCTATCTTATACCTGTCAGAATGACTAAGGTCACAGGCTGTCCAGGATATGGAGCAAGAGGAACACTCCTCCACCGCTGATGGGAGTGCAAACTTGTACAACCCTCTGGAAGTCAATTTGGTGGTCTCTCAGAATATTGAGAATATTTCTACCCTAAGATCCAGCTATACCACTCCTGGGCATATACTCAAAAGATTCTCCACCATAGCACAGGGACACTTGATCAATTATGCTCATAGCAGCATTATTCACACTAGCCAGAAGCTAGGAACAACCCAGATGCCCATCAACTGAAGAATG
chr19	38011670	38011671	329	60.5	B6xCAST	TGCACACACTCACATACACACAGAAGGAAAATGAACCTCAGAGGGTCTGGCCTCTGTAAATGAAGATCCCCAGTTAACTCCATCCAAGTCCACTTAAGGAGCTGGGTGACCCCAGTGATTTGCCAAACCTCTTGAGTCATATTTCTCTCGTTTGTCAATTGAAGATATGACTGTCTGACTGTTACAAAGATTAAAAGCAGTTACATGTGGGATAGCTGTAGCCTAATCCCTGGATTTCTGTAAACTCGCAAAAACAGAGATTGTATTGTTCATCAGGAAATTGCAGTAGTGTTTCTCTAATTATATCAGATGTGCCCCAGCTAGCCTTCACTGAGGAAGTACTGTAGTTCCCATTGTAAAGATGAAGGAACTTCTTAAGAGTTACCCAACCAGTAAATGACAAAATGAAATCCCAGCAAACTCTGGGATCAGGCATCTGACCCATTTGCATTTTCTTATGCAAGAACTTAGTAACTCTCCTTTTTGGTGTGTGACTAGACTTTCTGGTATCTCCTTCTTATGCACAATATAGCAAATCAGAGCCTTGCCCAGAGACCAACATTCTGTTAACTTTGCTAACTTCACTGTGTGTGTGTCTGTGTGTGTGTCTCTGTGTGTGTGTCTCTGTGTGTGTGTCTGTGTGTGTGTTGAGGTTGGAAGATGTGGTAGTAGGTTAGCATGAACACGTACACACATGCAAATGGGAAAAGAACATTGGGAACACAGGTTCTTGCAGAGATAATTACAGTCATTGTATCGCAGACATCGTCATTTTCATTCTCCAGCACCCCGGTTTGGCTTCTGTTCACAACTTCTCGTCTCCGCTGCACACACACGCCACCATCTTTCCTAATCTACAGACTGGAACTCCATCCACAGCCTGTCCACCATTCACATCTATCAGGGTCAGTCACTCTTCTTCTCCTCTCCCTGTCTTCTGTACATCTCCACCTCTTGACTCCACAGCTTCCTGGCATCCCCAGAACTCAGCCTGCATCTCT	GCACACACTCACATACACACAGAAGGAGAATGAACCTCAGAGGGTCTGGCCTCTGTAAATGAAGATCCCCAGTTAACTCCATCCAAGTCCACTTAAGTTGCTGAGTGACCCCAGTGATTTGCCGAACCTCTTGAGCTATATTTCTCTCATTCGTCAATTGAGGATATGACTGTCTGAGCGGTTACAAAGATTAAAAGCAGTTACATGTGGGATAGCTGTAGCCTAATCCCTGGATTTCTGTAAACCCACAAAAACAGAGATTGTATTGTTCATCAGGAAATTGCAGTAGTGTTTCTTTAATTATATCAGATGTGCCCCAGCTAGCCTTCACTGAGGAAGTACTGTAGTTCCCATTGTAAAGATGAAGGAACTTCTTAAGAGTTACCCAACCAGTAAATGACAAAATGAAATCCCAGCAAACTCTGGGATCAGGCAGCTGACCCATCTGCATTTTCTTATGCAAGAACTTAGTAACTCTCCTTTTCGGTGTGTGACTAGACTTTCTGGTACCTCCTTCTTATGCACAATATAGCAAATCAGAGCCTTGCCCAGAGACCAACATTCTGTTAACTTTGCTAACTTCACTCTGTGTGTGTCTCTGTGTGTGTCTCTGTGTGTGTGTCTCTGTGTGTATGTCTGTGTGTGTGTTGAGGTTGGGGGATGTGGTAGTAGGTTAGCATGAACACGTACACACATGCAAATGGGAAAAGAACATTGGGAACACAGGTTCTTGCAGAGATAATTGCAGTCATTGTATTGCAGACATCGTCATTTTCATTCTCTAGCACCCCGGTTTGGCTTCTGTTCACAACTTCTCGTCTCTGCCTCACACATACGCCACCATCTTTCCTAATCTACAGACTGGAACTCCATCCACAGCCTGTCCACCATTCACATCTATCAGGGTCAGTCACTCTTCTTCTCCTCTCCCTGTCTTCTGTACACCTCCACCTCTTGACTCCACAGCTTCCTGGCATCCCTAGACCCCAGCCTGCATCTCT
chr19	38322078	38322079	475.5	83.5	B6xCAST	GAGCAGCACACAGACCCCTTATAACAGATCTATCAACTAAAAGGGCTTACAGCATCTACCTAGAAGTACACTCCTAGTCACACCTACATCCTTGAATATTATGAAATGAAATTTGGTATTATTGATCATAAATAACCCAGGACTTTGAACTATCTAAATTCAGTCCCCTTTATTTCCAGCATTTCATAGTTAGCAACTTCTAAATCTTCTTCTCTCCCGGGGAGAAAGTTTAAAGGGCAACCTAGGAGTAGAGAGATGGCTCAGCAGTTAAGGGCACCTGGAGTCAGATCCCAGCACCCACAGCAGGTGGTTGCCTGTAGGATGGAACTCTAGTTCCAGCAGTGAAACTGATGCCTTATTCTGGCCTCCACAGCACCCCCCCCACATACATGGTGTACATAAACTCACATACATACACATAAAAATAAGAATTTGTAAGGGGACAGTGACCTAATGCTGATATTGGAGATGTCTACATTCTCAGCTACTTTGTCACGAATGCTACGGCAAGTGAGTCATAGCAGTAACAATTATTAGTACACCAGAGCAAGCAGCTTTGTCCTTAAAAGGCCCTTGAGTTGGAACAACCGCAATATGTGGTACAAGATGAAAAGATACCACTGCCTGACAACAAATCGAATAAGAACCAGATCATAGTTGATGATCTCAGACATCTTTCTGACTGTACTTTCGGGTTCTTCCCAGAAACAAACCATTAGCTGTTATGATAAATGCCAGAATCATTCATCCAGGCACGAGAGATAACGTCTACCTAGAAGCTTCAATATGGCTTCAAGCCATGGATCTTCACTGTAGGAGAGTCTGGTACCTGTTAAAGGGTTCTGAAGAAGGAGCGTTGAGCAGCATGACTCATAGCTTTTGGGAGGTGGGAGGAGGGGAGAGGGACATGGCTCAAGAAGAATAGATCTACATGTCCACCAGAGAGCTGCCAGCAGAACTGGCATGCTCATGTAGCTTCAATGACTATGTATGGTAATTGT	GGCGCAGCATGCAGACCCCTTATAACAGATCTATCAACTAAAAGGGCTTACAGCATCTACCTAGAAGTACACTCCTAGTCACACCTACATCCTTGGATATTATGAAATGAAATTTGGTGTGTATTATTGATCATAAATAACCCAGCACTTTGAACTATATAAATTCAGTCCCCTTTATTTCCAGCATTTCATAGTTAGCATCTTCTAAATCTTCTTCTCTCCCAGGGAGAAAGTTTAAAGGGCAACCTAGGAGTAGAGAGATGGCTCAGCAGTTAAGGGCACCTGGAGTCAGTTCCCAGCACCCACAGCAGGTGGTTGCCTGTAGGATGGAACTTCCAACAGTGAAACTGATGCCTTATTCTGGCCTCCACAGCGCCCCCCCCACATACATGGTGCACATAAACTCACATACATACACATAAAAATAAGAATTTGTAAGGGGACAGTGACCTAATGCTGATATTGGAGATGTCTACATTCTCAGCTACTTTGTCACGAATGCTACGGCAAGTGAGTCATAGCAGTAACAATTATTAGTACACCAGAGCAAGCAGCTTTGTCCTTAAAAGGCCCTTGAGTTGGAACAACCGCAATATGTGGTACAAGATGAAAAGATACTACTGCCTGACAACAAATCGAATAAGAACCAGATCGTAGTTGATGATCTCAGACATCTTTCTGACTGTACTTTTGGGTTCTTCCCAGAAACAAACCATTAGCTGTTATGATAAATGCCAGAATCATTCATCCAGGCACGAGAGATAACGTCTACCTGGAAGCTGCAATATGGCTTCATGCCATGGATCTTCGCTGTAGGAGAGTCTGGTACCTGTTAAAGGGTTCTGAAGAAGGAGCGTTGAGCAGCATGACTCATAGCTTTCGGGAGGTGGGAGGAGGGGAGAGGGACATGGCTCAAGAAGAATAGCTCTACATGTCCACCAGAGAGCTGCCAGCAGAACTGGCATGCTCATGTAGCTTCAATGACTATGTATGGTAATTGT
chr19	41225191	41225192	105	17	B6xCAST	GTTCCTATGTGAGATTCATGGCCAAGAGAATGTTTATAAGCCATCAACAGAACCTCACTGATGAAGGTACAGGACCTCTTGGAACTCTTTTAGATAAGAGTAGGTCGGTCTCTCTCCCTCTCCCCTTCTCCCCTTTACCCCCTTTCTTCCTCCTGTCTCTGCTCACTCCACCCTGAGGCAGTCTCATGTATTCCAGGATAGCTTTAAACTTGCTATGTAGCCAAAAATGACTTTGAGCCTCTGGCTCTCTGTCTGCTGAAATTAATCACATGTATATGGCACTGGGTGGGGAAGAGCCAGGCTTTTGTGCATAGGCCCACACTATAAACTCCACTACCTCCTCAGCCCAGGAAAACAGTTGGCTTTTTTTACATGTCCCTAAGTCTAATAACATAGATTCAAACACATTCTACAGAAAATATTAACAAAAAAGAGATCTTAGAATGACTCATTTCCATACAAACATCAGAATCACATTTCTTTTATTTTTGGGTCTATATTTGGACTTCTGGCAAGTGTCACAGAGTAAGGAAGTTTGAAATGCTACAGTGGTCTGTGGATCTCCCTACCTCCTCATCAAGCATGCACACATTTGTTCACTAAAAATACACAAGCAAAGACATTAATTAGTACAATACTTGTGTGCTACATGCAGTTAACCACAGATGCACAAAGCACCCTCAACATTGTGTCCATGACAAAGCTCAATAAAATATTCCATAAACACTTAAACTACCAACTGTTTATAGCACTGTTTAAAATGTTTTGCCTGCATATGTAGCAGAAGATGGCCTAGTCGGCCATCATTGGGAAGAGGGCCCCTTGGTCTAGCAAACTTTATATGCCCCAGTATAGGGAACACCAGGGCCAAGAAGTGGGAGTGAGTGGGTAGGGGAGCAGGGCGGGGGGGGGGGGGTATAGGGGACTTTTGGGATAGCATTGGAAATGTAAATGAAGAAAATATCTAATTAAAAAAAAAAAGCAATCAGGTCACAGCACAG	GTTCCTATGTGAGATCCATGGCCAAGAGAATGTTTATAAGCCATCAACAGAACCTCACTGATGAAGGTACAGGACCTCTTGGAACTCTTTTAGATAAGAGTAGGTCAGTCTCTCTCCCTCTCCCCTTCTCCCCTTTACCCCCTTTCTTCCTCCCGTCTCTGCTCACTCCACCCTGAGGCAGTCTCATGTATTCCAGGATAGCTTTAAACTTGCTATGTAGCCAAAAATGACTTTGAGCCTCTGGCTCTCTGTCTGCTGAAATTAATCACATGTATATGGCACTGGGTGGGGAAGAGCCAGGCTTTTGTGCATAGGCCCACACTATAAACTCCGCTACCTCCTCAGCACAGGAAAACAGTTGGCTTTTTTTACATGTCCCTAAGTCTAATAACATAGATTCAAACACATTCTACAGAAAATATTAACAAAAAAGAGATCTTAGAATAACTCATTTCCATACAAACATCAGAATCACATTTCTTTTATTTTTGGGTCTATATTTGGACTTCTGGCAAGTGTCACAGAGTAAGGAAGTTTGAAATGCTACAGTGGTCTGTGGATCTCCCTACCTCCTCATCAAGCATGCACACATTTGTTCACTAAAAGTACACAAGCAAAGACATTAGTACAATACTTGTGGGCTACATGCAGTTAACCACAGATGCACAAAGCACCGTAAACATTGTGTCCATGACAAAGCTCAATAAAATATTCCATAAACACTTCAAAAAAACTACCAACTGTTTATAGCACTGTTTAAAATGTTTTGCCTGCATATGTAGCAGAAGATGGCCTAGTCGGCCATCATTGGGAAGAGAGGCCCCTTGGTCTAGCAAACTTTATATGCCCCAGTATAGGGAACACCAGGGCCAAGAAGTGGGAGTGAGTGGGTAGGGGAGCAGGGCGGGGGGGGGGGGGTATAGGGGACTTTTGGGATAGCATTGGAAATGTAAATGAAGAAAATATCTAATTAAAAAAAAAAAGCAATCAGGTCACAGCAC
chr19	47491057	47491058	162.5	16	B6xCAST	CATGCACTTTCAAGCAAACTGTAAACCAGTTTAAGAAGCCATTTTAGGTAGTTTTTGTCTTTTTTGGTTATGAGGCAAGTCTCACAGGTCCGGCTGTCCTGGAACTCTTGATTTAGATAGACCAGGTTGGCCTTGAACTCACAGAAATCTGCCTGCCTCTGGAGCTGGGATTAAAGAAGCTATACCTCTTCTAGGTTCTGTTGGTTGGAAGCCACTCAATCTAGGCTCTGAGAATCAAACTGAGGTCCTGTGGAAGGAAAAGCAGTGTGGACGAGAACTCCTGGCAAGAACTTGAGATGGGAAGAGGCTGGGGTGTTGCTGGTCCAATGCCTAGTTACAGTCCGTTTGGGCTCTCTTTAGCCCCTAAATGGTCCTTCTCTGTCCACCTACCTCTGTGTTGGACCTAACAGCCCATGACTAAGCCCATAACTGACAAAGTCAGGTCCAAGACCTTGTGACTAACCGATAAAAACCTTTTGGGATGTATTAGCAAACCCTAGTTCCACCAATCAAAGGACTCAGAATGTTCTCAGCTAGAGCCTCAGGCCTAGAGTGCTCCCTGTATTGCTATAACCTAACTGCCTAATGTATCCACCTATGTATTTAAAAGCATCTTGATTTAGGACTTTGTTTTGTTACCATAAACACTTCATGAAACTCCTTCCACATTGGAACACAATTTGAGGTCACCTAAATCTGTATTCCCGGGCCATGGTCACTCAGATTTGGCTCCAAAATTAACTATTTCTGGTATCCTTTGAGATAATAGTTGTGTTTCTTGTGTTGGCAGCAGGAAGTGCTCTTAACGGTGGAGCCGTCTCTCCAGTCCATTTCTACATGGAACTCCTTATTTTCGAATGTCCTCTTCCGGCATTTCTTCTGTCACCAGTTCAGACTCCAAAGCAATCCGGAGCCCCACCCCTGACCCCACAAGTCTGACAATCCTGAAGTGTTTGCTGTGGTCTGCCTGGCATACCTTACTTATCATCTTCTGTCTGTCT	CATGCACTTTCAAGCAAACTGTAAACCACAGTTTAAGAAGCCATTTTAGGTAGTTTTTGTCTTTTTTGGTTATGAGGCAAGTCTCACAGGCCCAGATGTCCTGGAACTCTTGATTTAGATAGACCAGGTTGGCCTTGAACTCAGAAATTTGCCTGCCTCGGGAACTGGGATTAAAGAAGCTATACCTCTTCTAGGTTCTGTTGGTTGGAAGCCACTCAACCTAGGCTCTGAGAATCAAACTGAGGTCCTGTGGAAGGAAAAGCAGTGTGGACGAGAACTCCTGGCAAGAACTTGAGATGGGAAGAGGCTGGGGTGTTGCTGGTCCAATGCCTAGTTATAGTCCGTTTGGGCTCTCTTTAGCCCCTAAATGGTCCTTCTCTGTCCACCTACCTCTGTGTTGGACCTAACAGCCCATGACTAAGCCCATAACTGACAAAGTCAGGTCCAAGACCTTGTGACTAACCAATAAAAACCTTTTGGGATGTATTAGCAAACCCTAGTTCCACCAATCAAAGGACTCAGAATGCTCTCAGCTAGAGCCTCAGGCCTAGAGTGCTTCCTGTATTGCTATAACCTAACTGCCTAATGTATCCACCTATGTATTTAAAAGCATCTTGATTTAGGACTTTCTTTGTTTTGTTACCATAAACACTTCATGAAACTCCTTCCACATTGGAATACAATTTGAGGTCACCTAAATCTGTATTCCCAGGCCATGGTCACTCAGATTTGGCTCCAAAATTAACTATTTCTGGTATCCTTTGAGATAATAGTTGTGTTTCTTGTGTTGGCAGCAGGAAGTGCTCTTAACGGTGGAGCTGTCTCTCCAGTCCATTTCTACATGGAACTCCTTATTTTCACATGTCCTCTTCCGGCATTTCTTCTGTCACCAGTTCAGACTCCAAAGCAATCCGGAGCCCCACCCCCTGACCCCACAAGTCTGACAATCCCGAGGCGTTTGCTGTGGTCTGCCTGGCATACCTTACTTATCATCTTCTGTC
chr19	47548926	47548927	251.5	24.5	B6xCAST	GACCATCCCAACTTTTATTTAAAAACAAAAACCCAAAAACATTTTATTGGGGACGGCTTACAGTTCAGAGGTTTAGTCCATTCTCATCATGGCAGGAAGCATGGTGGCATGCAGGCAGACATGGTGCTGGAGAGGTAGCAAAGAGTTCTACATCTCGGTCTGCAGGCAGCAGATAGAGTGTGATACCAGGTCTGGCTTGACCCCACCCCCAGTGACACACTTCTTCACTAAGGCCACACCTACCCCACCAAGGCCATATCTCCTAATAGCGCCACTTTCTGTGAGTCTATGGCGGCCATTTTTGTTCAAACCACCACAAATGTGTTTCTCTGGAGTAACCCCATAGTAAACGGAGGAGTATTTCTACATATGAATACTAAAAATACATGTTGAAGGAAGTAGAATATAAAACTGACTGAGTAATAATTTAGTGACAGAGAACATTCTTCTGATATTACATATTCAGCTTGGCCAGGATCCCAGGACATGTGCGCCGTTACACGGCCAGGATAGTTCTTAGAACCTCGACCAAACATTACCAGAATCAGCAGCTACCCTGATGAGCACCTGAGAGCTACATAAGATGTAAATGTTTTAGTGGGCCTTGGTAAGACCATTGTGGCGTTCTGCTCTCCCGCAGTGAAAATTTCAGGTTACACATGCCGTGTCAGGGTAAAGACCTGACTTTCCTGGGACATTCCCTTCAAAGTAAAGGACGCATTTCATAATTCTTCCACTACTCGGATTGAAGTAAAATGCTTGCGAGGGCTTGGAAGCTAGATCTACCTCCAGGTCTTTTTCCTGATAACAAACGTTACAGCTGTGACTGGTGCTTCACAGAAAATCCAGGATGTGAGAACAGCCCCGCGTCATGGGCCTTTGTAACCAGCAGCCCTAAGCCCTGGAAGCCATTTGCCTTGCCACATAAATTCATCTACCGCTCCCCCACATCCTCCTACGGGAAAATACGAGAGTTTCGCCTCCAGATACACATGCTGTGA	GACCATCCCAACTATTATTTAAAAACAAAAACCCAAGAACATTTTATTGGGGCTGGCTTACAGTTCAGAGGTTTAGTCCATTCTCATCATGGCAGGAAGCATGGTGGCATGCAGGCAGACATGTTGCTGGAGAGGTAGCAGAGAGTTCTACATCTTGGTCTGCAGGCAACAGATGGAGTGTGATACCAGGTCTGGCTTGACCCCACCCCCAGTGACACACTTCTCCACTAAGGCCACACCTACCCCACCAAGGCCATATCTCCTAATAGCACCACTTTCTGTGAGTCTATGGCGGCCATTTTTGTTCAAACCACCACAAATGTGTTTCTCTGGAGTAACCCCACAGTAAACGCAGGAGTATTTCTACATATGAGTACTAAAAATACACGTTGAAGGAAGTAGAATATAAAACTGACTGAGTAATAATTTAGTGACAGAGAACATTCTTCTGATACTACGTATTCAGCTCGTCCAGGATCCCAGGACATGTGCGCCGTTACATGGCCAGGATAGTTCTTAGAACCTCGACCAAACATTACCAGAATCAGCAGCTACACTGATGATCACCTGAGAGCTACATAAGATGTAAATGTTTTAGTGGGCCTTGGTAAGACCATTGTGGCGTTCTGCTCTCCCGCAGTGAAAATTTCAGGTTACACATGCCGTGTCAGGGTAAAGACCTGACTTTCCTGGGACATTCCCTTCAAAGTAAAGGACGCATTTCATAATTCTTCCACTACTCAGACTGAAGTAAAATGCTTGCGAGGGCTTGGAAGCTAGATCTACCTCCAGGCCTTTTTCCTGATAACAGATGTTACAGCTGTGACTGGTGCTTCACAGAAAATCCAGGATGTGAGAACAGCCCCGCATCATGGGCCTTTGTAACCAGCAGCCCTAAGCCCTGGAAGCCAATTGCCTTGCCACATAAATTCATCTACCGCTCCCCCACATCCTCCTACGGGAAAATACGAGAGTTTCGCCTCCAGATACACATGCTGTGA
chr19	49720331	49720332	512	61	B6xCAST	CTATAAAGAAAGATTAACTACGAAATTGAAATTTTCTGTTTAAAAACAGAGAAGAAAGAAAGCATGGCAAGCAAGACTTTAATGCCCTCCTTTATGATCTTTAAAATAACTGGGGACGTATAAAAGAATCCTCAGCCAGTAGCTGCTTACCATCGCAGAACCGGTGTTGGCAATACTGACAACAGATACAAGACCATTTTTCTGGGTCAGTTAATAAAATGGGTCCTAACTTGCACGATCACAAGATGAGCAGTGCTTCTCAAGGCAGCTTCCAGCAGATGGATGGCTGTTTGTGTAACTTGTTGCCTCCGATTGATCAGGCAAAGTGAGCAGGAAGTCTTTCCTGTATGAGGACCAGATTTCATTCCAAGCAGCACACATTTAAGCCATAAAGTGTCTCGAGAAGAAGAAACCACCAACAGCTCTCAATTTAGCCACATTCCTTAGATCATAAATACTTGCACCGAAATCCAAATAGCTGGAAGCTAATTCGAGCTAAACCACAACACTGCAAGTTTAAAGCATAAAAATTTCAAGTAATTCTAGGACACCAGGATCATGTGTGCAGTGCTTGTTCTGAAGGGTGTTTGGGCTAAATCTTATTGCCTACATAACTTGATTTTTGACCCTTGTTTACATCTATTGTAGCTTGCTATCTGAACCTTATCTCATTTAAACTATATTCTGAGAAAGAAATTTATAAATAAGTGAATACTGGTATAGTGAATGGGAGATATTTCTCAGGTCCCTTCAAATCATGCTAAAAACTTTTAAAAGATAGGCTTGGCTAACAACCATTAAGAATTTCCACCATGTGCTCTTTTAGGAAGCATGACAGAATCTCATCCTCTCAAAATTCTGTATACCGTAAGGTGGTAGAATTCACTTTCTTTCTTTCTTTCTTTCTTTCTTTCTTCACTAGAGTGGTTTTATACATAATGAACCTCTCCAAGCTGTCAGTACTTGTTTAATGAATAGATCTCATATTTGCTCAAAGCATT	CTATAAAGAAAGATTAACTACGAAATTGAAATTTTCTGTTTAAAAACAGAGAAGAAAGAAAGCATGGCAAACAAGACTTTAATGCCCTCCTTTATGATCTTTAAAATAACTGGGGACGTATAAAAGAATCCTCAGCCAGTAGCTGCTTACCATCGCGGAACTGGTGTTGGCAATACTGACAACAGATACAAGACCATTTTTCTGGGTCAGTTAATAAAATGGGTCCTAACTTGCACGATCACAAGATGAGCAGTGCTTCTCAAGGCGGCTTCCAGCAGATGGATGGCTGTTTGTGTAACTTGTTGCCTCCGATTGATCAGGCAAAGTGAGCAGGAAGTCTTTCCTGTATGAGGACCAGATTTCATTCCAAGCAGCACACATTTAAGCCATAAAGTGTCTCGAGAAGAAGAAACCACCAACAGCTCTCAATTTAGTCACATTCCTTAGATCATAAATACTTGCACCGAAATCGAAATAGCCAGAAGCTAATTCAAGTTAAACCACAACACTGCAAGTTTAAAGCATGAAAATTTCAAGTGATTCTAGGACACCAGGATCATGTGTGCAGTGCTTGTTCTGAAGAATGTTTGGGCTACATTTTATTGCCTACATAACTTGATATTTGTTCCTTGTTTACATCTATTGTAGCTTACTATCTGAACCTTATCTCATTTATACTATATTCTGAGAAAGAAATTTATAAATAAGTGAATACTAGTATAGTGAATGGGAGATATTTCTCAGGTCCCTTCAAATCATGCTAAAAACTTTTAAAAGATAGGCTTGGCTAACAACCATTAAGAATTTCCACCATGTGCTCTTTTAGGAAGCATGACAGAATCTCATCCTCTCAAAATTCTGTATACTGTAAGGTGGTAGAATTCACTTTCTTTCTTTCTTTCTTTCTTTCTTTCTTCACTAGAGTGGTTTTATACATAATGAACCTCTCCAAGCTGTCAGTACTTGTTTAATGAATAGATCTCATATTTGCTCAAAGCATT
chr19	52632657	52632658	214	26.5	B6xCAST	ATGCTCTGGGCCACCACCAACTCCACTGCTTCCATTTGCCTGCTCGTCTATGCTTCTGCAATCCCGAAGTGTAGAGGCAAGAGGAATGGTTTAACTTACGGATCTAGAGGAATCAGCAGCCAGCAGTATGTTCACTTTGGACAGAAAACAATGTGAATTACTGATTGTGTGTGTGTGTGTCCCTTTCTGACTCCCCATCCCCTTCCCTTCTCTCTTCAACCTATTGCATTTAAAAGAGCATTTTCTTACTGACTTCTCCTGAAGTTTTGTTGGGATATGTTTTGGATTTTCCAAAAGAAACTTCCTGAAGACAGAAAACTTACCAGGGTTTTTCAGGAGAAAAAGCAGAGCTAGAGTTTGCTCACTGTTATAATGTTGGTCTTAGAAATGTAACCACACTGGGCATCCTTCCCATCATCAATCCCTGGGAGGTTTTCATCAGTGTTGACCTTACCCTCACCAGGAGATTCAGCCCAGACTGGTGAATCATGCCGTAAGCATGTAGGAATGAACCTAGATGAAATCAGCATGCTTCAATCCCAGGACTGGGTCCTGGGCATTAATTTTCGGAGGCCTGTGCCTTATCCAAGACACTTGTTTTACTTAGTGTCAAAGTGAAGGAGTTGGCTAGGTGACAACGTTGCCTCAGATACCTAATACTCTGAACTGAATGGCCATAGTGTTTCATAATGCCTCTGCTGTGACTCAGGAAGTTAAGATGGAGGCCTACGATGAGTGAATCTTAAAATATATTTTCAGTTACTGACATTCTTAACAAGCTAAAACTTGACCCCAACTGTAGCCATACCTGACAGTTTAAAAGCACACATACGAATGCTGCATAACACAGTGCTTTAATCATATTGTAATATTATTCAAACAATATACTTAACATACACACCACACCACAAACTTATCTTTGTTACAAAAATATTCAGTAGCCTTTCCCTTGACAGTTTTTAGCATACACTGTGTTATTATTGATTATAGTCAGTATGCTG	GCTCTGGGCCACCACCAACTCCACTGCTTCCATTTGCCTGCTCGTCTATGCTTCTGCAATCCCGAAGTGTAGAGGCAAGAGGAATGGTTTAACTTACGGATCTAGAGGAATCAGCAGCCAGCAGTATGTTCAGTTTGGACAGAAAACAATGTGAATTACTGATTGTGTGTGTGTGTGTGTCCCTTTCTGACTTCCCATCCCCTTCCCTTCTCTCTGCAACCTATTGCATTTAAAAGAGCATTTTCTTACTGACTTCTCTGGAAGTTTTGTTGGGATACGTTTTGGATTTTCCAAAAGAAACTTCCTGAAGACAGAAAACTTACCAGGGTTTTTCAGGAGAAAAAGCAGAGCTAGAGTTTGCTCACTGTTACAATGTTGGTCTTAGAAATGTAACCACACTGGGCATCCTTCCCATCATCAATCCCTGGGAGGTTTTCATCAGTGTTGACCTTACCCTCACCAGGAGATTCAGCCCAGACTGGTGAAGCATGCCGTAAGCATCTAGGAATGAACCTAGATGAAATCAGCATGCTTCAATCCCAGGACTGGGTCCTGGGCATTAATCTGCGGAGGCCTGTGCCTTATCCAAGACACTTGTTTTACTTAGTGTCAAAGTGAAGGAGCTGGCTAGGTGACAACGTTGCCTCAGATACCTAACACTCTGAACTGAATGGCCATAGTGTTTCATAATGCCTCTGCTGTGACTCAGGAAGTTAAGATGGAGGCCTACTGATGAGTGAATCTTAAAATATATTTTCAGTTACTGACATTCTTAACAAGCTAAAACTTGACCCCAACTGTAGCCATACCTGACAGTTTAAAAGCACACATACTAATGCTGCATAACACAGTGCTTTAATCATATTGTAAAATGATTCAAACAATATACTTAACATACACATCACACCACAAACTTATCTTTGTTACAAAACTATTCAGTAGCCTTTCCCTTGACAGTTTTTAGCATACACTGTGTTATTATTGATTATAGTCAGTATGCT
chr19	56077748	56077749	150.5	26	B6xCAST	ATTTCTTCCACAACTGAGTTTTAAGTTTCCAGCTCTGTGGGAGGATATGAAATTATTTCTGCTATTAGAACTTGGGTTGAGTTTTGAAACGAGAACATTCGTTCTGAGCAAGAAATGCAAGCGGTGACCTTCCACAAACAGTCATGTCGGGCCTTACATAACCCAGAAGGATATTTTAAGAGCAGGGCAGACCAATGAGTGTTCAGGCAAAAGGTTGGAGAAGTAGGTTAAAGAAGGGGAGAAAACGAATCCTTCTCATCCAGGTGACACCCCCGCCCCCCACCCCCAAACAGGTAAAATGACTCAGCCTTTCAAGTAGGTGACAATGCTCATGGAAAAATATGACCCAGTGGTTTCCATCAGGGCTTTTCAGTTGGCAACCGTTGGGCTTTTGATGGTCAGGCATCCCTGAGGAATCTGAGGTATTTTGGGGCCTTTTCACAGAATGGTCCAGAGGGCCCTGCTGACAGTTCATAAGAAACCTCGAGAATGTCTAGATTCCAATCCTGACGTTCACAAAATCTGCAGTGGAAAGAGTTGAAGACAACATCTGATGAAACTGTTGGGAGCGATCAGCCTCGGGGATCTATGCGCAGGCCCCCAGGTCTGCAGGGCAGAGCTCTCTGCCATACTTAGAATAAGTGTCAGTCTCCAGCTGGGTTGATTCAAGCTTTCTACCACAGGTGTACAGATGAATTGCCGGGTTCTTTGCCTGTGTCCACCCAGATCTCTAAGTTCCTTGCCGGTGCCCCCCACCCTGGAAACTGCAAGTGTTGGGTGGAGGTTGCCAGGAAGACACGAGGCTTTCTGAGGTTAGTTGGGCTGACTTCCTTCGGCTTCGGCTTCGGCTGAACGGGAATGGTCCTCTCAGCCTTGTTTGCTCAATTGCAGCCTGGGATCAGTCAGGTCATGAATGTGCTTAGATCCATAGGAAAGCATCAAAGGGCTCACGACTTCAGCTATTACCACACTGAGGAGGGGCCTTGCCATTAGGTTCCCTG	TTTCTTCCACAACTGAGTTTTAAGTTTCCAGCTCTGTGGGAGGATATGAAATTATTTCTGCTATTAGAACTTGGGTTGAGTTTTGAAACGAGAACATTCGTTCTGAGCAAGAAATGCAAGCGGCGACCTTCCACAAACAGTCATGTCGGGCCTTACATAACCCAGAAGGATATTTTAAGAGCAGGGCAGACCAATGAGTGTTCAGGCAAAAGGTTGGAGAAGTAGGTTAAAGAAGGGGAGAAAACGAATCCTTCTCATCCAGGTGACACCCCCGCCCCCCCACCCTCAAACAGGTAAAATGACTCAGCCTTTCAAGTAGGTGACAATGCTCATGGAAAAATGTGACCCAGTGGTTTCCATCAGGGCTTTTCAGTTGGCAACCATTGGGCTTTTGATGGTCAGGCATCCCTGAGGAATCTGAGGTATTTTGGGGCCTTTTCACAGAATGGTCCAGAGGGCCCTGCTGACAGTTCATAAGAAACCTCGTGAATGTCTAGATTCCAATCCCGACGTTCACAAAATCTGCAGTGGAAAGAGTTGAAGACAACATCTGATGAAACTGTTGGGAGCGATCAGCCTCGGGGATCTATGCGCAGGCCACCAGGTCTGCAGGGCAGAGCTCTCTGCCATACTTAGAATAAGTGTCAGTCTCCAGCTGGGTTGATTCAAGCTTTTTACCACATGTGCACAGATGAATTGCCGGGTTCTTTGCCTGTGTCCACCCAGATCTCTAAGTTCCTTGCCGGTGCCCCCCACCCTGGAAACTGCAAGTGTTGGGTGGAGGTTGCCAGGAAGACACGAGGCTTTCTGAGGTTAGTTGGGCTGACTTCCTTCGGCTTCGGCTTCGGCTTCGGCTGAACGGGAATGGTCCTCTCAGCCTTGTTTGCTCAGTTGCAGCCTGGGATCAGTCAGGTCATGAATGTGATTAGATCCATAGGAAAGCATCAAAGGGCTTACGACTTCAGCTATTGCCACACTGAGGAGGGGCCTTGCCATTAGGT
chr19	58509655	58509656	211	11	B6xCAST	TTAGAACTTAGGAAAGTCGTCAATCTAAGAAAGGGGAAGAGACACATTTAAATCAAAGAGCCTTGTGTAAGGCCTTCTAGCAAAACAATTATTGATGTCTGCACATCCCAGGTGCTAAGTGATCAGGAGAAGCATCAGAGGGCAGGGATAATGACCGATCCCCACTCATGCTCCAAAGGTAGGCAATTCACTCAAATGTGCACAGATGGGAAGTTTAGGTCTGAGAATCATGTGTGGGTGTCATAATGCAAATAACTGACTTTCTTTCTAAAGAACATCTGTCGAAGCATCTGAAAGCAATTGTTTATCCTGCTGCCAAAATGCTGTAAAATATAATAATTCTCTATTGAGGTTAGAATTATCCAGGGGAAGCAAAACGTTTTTTCTTCTTCTTGTTTTTTTTTTTTTTAACGTAACTCTGTTTTTATTAAATCTTGTGGTTGTTTCTCTAACATGGTGCATGGGAACTGTTCAGTAATATTTGTTGAATGACTGTTGAATGAAAAGCAGAAACTCATTAAACAGTTGTCGGATGAATCATTTCCCGTTTTTAGATTCAGAAGATACATTTTCAGAAAATAGTATGCCCACAGAGCTTTATCATGCCATATACCATTTTTATTTGGCATAAATTTAAATAATACCCCTCTTGCTCTGTACATTATGAGGTGTAATCAGCATACATTGCTATAAAAGGGAAAAAGTCTTAACACTATTCACAATGTATGAATAAAGTTGATTTTAATATCTTAATATGATGTTACTTTAATTCATCATTATGAAAACGGTAGAATTTGAATTGTGGGCTCACATAATTATGTGTGCCTCAATAAACAAAATTAAAATTTAAAACACAGCTAATGTCTATAGTTGTAATGCCTCTAAGAAGATTTTACTAGGATTTAAAGACACTAGAATGCTGTGGGGTGTAAGACGATGACTACGGAGTTTGACAATGACATCCTTCCACATCACCCTCCTCTCAAATCTCCAGTGTCTTT	TTAGAACTTAGGAAAGTCGTCAATCTAAGAAAGGGGAAGAGACACATTTAAATCAAAGAGCCTTGTGTAAGGCCTTCTAGCAAAACAATTATTGATGTCTGCACATCCCAGGTGCTAAGTGATCAGGAGAAGCATCAGAGGGCAGGGATAATGACTGATCCCCACTCATGCTCCAAAGGTAGGCAATTCACTCAAATGTGCACAGATGGGAAGTTTAGGTCTGAGAATCATGTGTGGGTGTCATAATGCAAATAACTGACTTTCTTTCTAAAGAACATCTGTCGAAGCATCTGAAAGCAATTGTTTATCCTGCTGCCAAAATGCTGTAAAATATAATAATTCTCTATTGAGGTTAGAATTATCCAGGGGAAGCAAAACATTTTTTCTTCTTCTTGTTTTTTTTTTTTTTAATGTAACTCTGTTTTTATTAAATCTTGTGGTTGTTTCTCTAACATGGTGCATGGGAACTGTTCAGTAATATTTGTTGAATGACTGTTGAATGAAAAGCAGAAACTCATTAAACAGTTGTCGGATGATACATTTCCCGTTTTTAGATTCAGAAGATACATTTTCAGAAAATAGTATGCCCACAGAGCTTTATCATGCCATATACCATTTTTATTTGGCATAAATTTAAATAATACCACTCTTGCTCTGTACATTATGAGGTGTAATCAGCATACATTGCTATAAAAGGGAAAAAGTCTTAACACTATTCACAATGTATGAATAAAGTTGATTTTAATATCTTAATATGATGTTACTTTAATTCATCATTATGAAAACGGTAGAATTTGAATTGTGGGCTCACATAATTATGTGTGCCTCAATAAACAGAATTAAAATTTAAAACACAGCTAATGTCTATAGTTGTAATGCCTCTAAGAAGATTTTACTAGGATTTAAAGACACTAGAATGCTGTGGGATGTAAGACGATGACTACGGAGTTTGACAATGACATCCTTCCACATCACCCTCCTCTCAAATCTCCAGTGTCTTT
chr2	4474648	4474649	478	72	B6xCAST	TGAGAGCCTGCTCGTACTTTCCCTGTCTGCCCACGTTCTTCACACTCTGCTTCCCCCCCTCCCCCCCCCCCCCCCCGCACCAGGAAACAAAACAAAACAATAACCTCCTTTAGACAGATGTTCCCGAAATCTCCTCTGTCTGTATCTATGCCCGCACACCCCTGTGCATGCTCAAATGCCCAGGTGAGGTTACTGGCTGGCAAGGCCAGTACAGTCAAGCCCAGCCCCCAGGAATGAGGTGGGGCCATTGAGGTAGGATGGAAGCAAGAATAGGCAGCTTCTGTGTTGGTCAGTAGGAAAGCCACCTTAGGCGACCTTGGCTATGGTTGATCTTGGAGATCTGTGAGTTTGCAAGATGTCCACACGTAAGCCTGGGGCTCTGACTTCAATCCCCAGAATTTAAGTTTAAAAATAAAAGCCAAATTTGGTCCATGACACATGTAATCCCAACATAGGGAAGTGTATTAGAAATTCCAGCCAGCAAAGAATCAGCCATGAGCTCAGACAGGAAAGCTGTTCTTTGTTTAGGAGTGGGCAGGAGCCCAGGCTAATGCTCTGGGAAGGCCTGGCAGTCCTCCACAATTTCTTACAACTTTTACAGCTCAGCTGAGCTCAGGTGACAGTGTGGCCACCAGAGGACAGTCTCTGAGTCCCATGCCTACCAAAAGGAATTTCTGTCAAGCTAGGCATGTGCACAGAAACAAATTGCAGACATGAACATTTTACAGGTAGACATTTTGAAGCTAGCATTAAAAGCATACAAACATTTGAAATGACAATAAAAAAGTATCCTGTTTTGTTAGGCACAGTGAGTGGCACAGGGCTAACAAAGTCTCAGGGCTTTAATCTCAGGGGGCAGCAGTGGGAGGATCCTACAGCGTTCCAGGACAGCCCAGCTACCTAGAGAGACCCTGTCTCAAAAACAAAAACAAACACATAAAACCTAACAGCAATAATGATTTCTTAGCAAACAGGATCTGCTGTAGAACCTTACGGTACTC	GAGAGCCTGCTCGTACTTTCCCTGTCTGCCCACGTTCTTCACACTCTGCTTCCCCCCCTCCCCCCCCCCCCCCCCTGCACCAGGAAACAAAACAAAACAATAACCTCCTTTAGACAAATGTTCCCGAAATCTCCTCTGTCTGTATCCATGCCCGCACACCCCTGCACATGCTCAAATGCCCAGGTGAGGTTACTGGCTGGCAAGGCCAGTACAGTCAAGCCCAGCCCCCAGGAATGAGGTGGGGCCATTGAGGTAGGATGGAAGCAAGAATAGGCAGCTTCTGTGTTGGTCAGTAGGAAAGCTACCTTAGGCGACCTTGGCTATGGTTGATCTTGGAGATCTGTGAGTTTGCAAGATGTCCACACGTAAGCCTGGGGCTCTGACTTCAATCCCCAGAATTTAAGTTAAAAAATAAAAGCCAAATTTGGTCTACGACACATGTAATCCCAACATAGGGAAGTGTATTAGAAATTCCAGCCAGCAAAGAATCAGCCATGAACTCAGACAGGAAAGCTGTTCTTTGTTTAGGAGTGGGCAGGAGCCCAGGCTAGTGCTCTGGGAAGGTCTGGCAGTCCTCCACAATTTCTTACAGCTTTTACAGCTCAGCTGAGCTCAGGTGATAGTGTGGCCACCTGAGGACAGTCTCTGAGTCCCATGCCTACCAAAAGGAATTTCTGTCAAGCTAGGCATGTGCACAGAAACAAATTGCAGACATGAACATTTTACAGGTAGACATTTTGAAGCTAGCATTAAAAGCATACAAACATTTGAAATGACAATAAAAAAGTATCCTGTTTTGTTAGGCACAGTGAGTGGCACAGCGCTAACAAAGTCTCAGGGCTTTAATCTCAGAGGGCAGCAGTGGGAGGATCCTACAGCGTTCCAGGACAGCCCAGCTACCTAGAGAGACCCTGTCTCAAAAACAAAAACAAACAAATAAAACCTAACAGCAATAATGATTTCTTAGCAAACAGGATCTGCTGTAGAACCTTACGGTACTC
chr2	4477469	4477470	1426	175.5	B6xCAST	CTCTGCTTCTCCATGCCAAGAAGTGCTAACACGACAGTCCCCTGCATGTGTGTGTGTGTGTGTGTGTGTGTGTGTATACGCACAAGTACACACATGCAGCTGCTGATAATCAAACCCAGGACCTCAAGTATCATAACCACAGAGCCACATCCTCATCTCAAAAGGAAACATTTTAATAACTGTGTTCAAATTGAGTAAGTATGTTCCCAAGGTGTTTTTGTTCACATGAGTGTGCACCCACTATACTCTGTTTTACCCACACACAGACACACGTGCATTTGTACTAGCACGCACACACACACACACATCAAAAATGTCTAAATTTTAAAGCACTATTTAAAGATCAAATTTCTCCCAGGGCCTATGCTTCAGAAAGTCTCTAGGTTGTCCAAACTGCCCTCCTTTGCCCAGTCTATCACAAATGGGAACAGTGAAAGATGAATGCCCTCCTTATTTGGACAGAGTGAGTGCAAGTTGAAAGTGACTAAGTGCAATTGAATCCTAAAGGAAATTCCGTGGGACCTGGTGACATTTGAGTAGAGCCTATGGCTTAGGTCATCCAGCAGTGGCCTTGCATCATGGCTCTGCTGAGTTCTCCAGAGTTTGCCAGATGCTGCCGAGGGAAGCTGGGCGGCGGGTGAAGGGAGGCTGTGAGATCTTTGCAGCTCTTCTATAATTATTTCCAAATTAAAAGCCTCAAAACAAAGTAACAACGGAGAAGGAAGAAGTGGGATCAACACTGCAGACTGGTTACGAGCAGCATTCAGTATTCTCAGTCCTGAAGTTTTACACTGTGGGCTGTGGTACTTTATAAATAAATACCAATTATTGGGGGAATAGAGAAGCTTCCAATACCCCACCCCCTTTCTCTGAGGGTTCCATCTAGGCCCCACAAAACGTCATTGCCAGAATTCACACTGACAGGATGGCGGACAACCTATAACCTGAGAGCCCCACATTTTGCTGGATCCCCCTGCTGCCCAGGAAGGGCCGATGCCGAC	CATGCCAAGAAGTGCTAACGCGATAGTCCCCTGCGTGTGTGTGTGTGTGTGTGTGTGTGTGTGTATACGCACAAGTACACACATGCAGCAGCTGATAATCAAACCCAGGCAAGTATCATAACCACAGAGCCACATCCTCATCTCAAAAAAAAACATTTTAATAACTGTGTTCAAATTGGGTAAGTATGTTCCCAAGGTGTTTTGTTCACGTGAGTGTGCACCCACTATACCCTGTTTTACCCACACACAGACCCTCGTGCATCTGTACTAGCACGCACACACACACATACACACACCTCAAAAATGTCTAAATTTTAAAGCACTATTTAAAGATCAAATTTCTCCCAGGGCCTATGCTTCAGAAAGTCTCTAGGTTGTCCAAACTGCCCTCCTTTGCCCAGTCTATCACAACTGGGAACAGTGAAAGATGAATGCCACCTGTTGCCCTCCTTATTTGGACAGAGTGAGTGCAAGTTGAAAGTGACTAAGTGCAATTGAATCCTAAAGGAAATTTCGTGGGACCTGGTGACATTTGAGTAGAGCCTATGGCTTAGGTCATCCAGCAGTGGCCTTGCATCATGGCTCTGCTGAGTTCTCCAGAGTTTGCCAGATGCTGCCGAGGGGAGCTGGGCGGCGGGTGAAGGGAGGCTGTGAGATCTTTGCAGCTCTTCTATAATTATTTCCAAATAAAAAGCCTCAAAACAAAGTAACAACGGAGAAGGAAGAAGTGGGATCAACACTGCAGACTGGTTACGAGCAGCATTCAGTATTCTCAGTCCTGAAGTTTTACACTGTGGGCTGTGGTACTTTATAAATAAATACCAATTATTGGGGGAATAGAGAAGCTTCCAATACCCCACCCCCTTTCTCTGAGGGTTCCATCTAGGCCCCACAAAACGTCATTGCCAGAATTCACACTGACAGGATGGCGGACAACCTATAACCTGAGAGCCCCAAATTCTGCTGGATCCCCCTGTTGCCCAGGAAGGGCCGATGCCGAC
chr2	13526407	13526408	248.5	40.5	B6xCAST	GACTCAGGTGTAATGCTGTCGTTTTTGGACTCGACCATGTAGAACTTATTTTGTAATCAACTATATTGGGAAAGGTCTGGGGATCTTTAAGTGCCCATCTATTAATATGCTTCTCTGTTCAGTGAGTGTGTAGTGATGAGTAGCTGCACTCTTGTCTAGTGCTCTCTGCTGATTTACTAGCAAATCAAAAGGCCTCATGTTCAGATACCAGCAAGTAGTTTATTGTTTTGTCCTTAGCACAAGGAACTTCAAATGATTATACACAGGAGTAATTAAAATAACACCTAACTTGTTCCTTTTACACATGCATATAAAACGCATATATGTGTACACAGATCAGAAGATAAACAATGAGAACACATGTCAGGGATTTGCCAATACTCCTTAAGCAGTCTTGGCCAGAAATGTAGAAAGAATAGACCAGCATAGCAACCTCTATAATTTTTATGACAAATCTCTAACAAGTTTGTGTAAATTGGTAAAGCAGGAAATTTCTGAAGAGTGAGTTGACCTGGGAATGAGTCAGCTGTCTCTGTTAAGTTAGTGACATACACAAGGGCAGAAAATAACATGGATCTTGAGGAAGTACTCATTTTTTCTAATTTTATTACAAGAGATTAAAATGTTCAGAAAAAGTCAGGCAGTGGTGGCACACGCCTTTAATCCCAGCACTCAGGAGGCAGAGGCAGGCAGATTTCTGAGTTCGAGAGCAGCCTGGTCTACAGAGTGAGTTTCAGCACAGCCAGGGCTACACAGAGAAACCCTGTCTTGAAAAACCAAAAAAAAAAAAAAAAAAAAAAAAAAAAAAAAAAAAAAGGGGGGTGGGGGCAGAGGGGGCTGTAGAGATGGCTCAACAGTTAACAGCACTGACTGCTCTTCCAGAGGTCCTGAATTCAATTCCCAGCAACCACATGGTGGCTCACAGTCATCTCTAATGGGATCCGATGCCCTCTTCTGGTGTGTGTCTGAAGACAGCTGCAATGTACTCATATAAATAATAA	GACTCAGGTGTAATGCTGCCGTTTTTGGACTCGACCATGTAGAACTTATTTTGTAATCAACTATATTGGGAAAGGTCTGGGGATCTTTAAGTGCCCATCTATTAATATGCTCCTCTGTTCAGTGAGTGTGTAGTGATGAGTAGCTGCACTCTTGTCTAGTGCTCTCTGCTGATTTACTAGCAAATCAAAAGGCCTCATGTTCAGATACCAGCAAGTAGTTTATTGTTTTGTCCTTAGCACAAGGAACTTCAAATGATTATACACAGGAGTAGTTAAAATAACACCTAACTTGTTCCTTTTACACATGCATATAAAACACATATATGTGTACACAGATCAGAAGATAAACAATGAGAACACATGTCAGGGATTTGCCAATACTCCTTAAGCAGTCTTGGCCAGAAATGTAGAAAGAATAGACCAGCATAGCAACCTCTATAATTTTTAAGACAAATCTCTAACAAGTTTGTGTAAATTGGTAAAGCAGGAAATGTCTGAAGAGTGAGTTGACCTGGGAATGAGTCCGCTGTCTCTGTTAAGTTAGTGACATACACAAGGGCAGAAAATAACATGGATCTTGAGGAAGTACTCATTTTTTCTAATTTTATTACAAGAGATTAAAATGTTCAGAAAAAGTCAGGCAGTGGTGGCACACACCTTTAATCCCAGCACTCAGGAGGCAGAGGCAGGCAGATTTCTGAGTTCGAGAGCAGCCTGGTCTACAGAGTGAGTTTCAGCACAGCCAGGGCTACACAGAGAAACCCTGTCTTGAAAAACCAAAAAAAAAAAAAAAAAAAAAAAAAAAAAAAAAAAAAAGGGGGGTGGGGGCAGAGGGGGCTGCAGAGATGGCTCAGCGGTTAACAGCACTGACTGCTCTTCCAGAGGTCCTGAATTCAATTCCCAGCAACCACATGGTGGCTCACAGTCATCTCTAATAGGATCCGATGCCCTCTTCTGGTGTGTGTCTGAAGACAGCTGCAATGTACTCATATAAATAATAA
chr2	18202253	18202254	107.5	16	B6xCAST	TTTACCACTGTAGATACTGTCCAGTAACCTCATCCATTTCCCTAGAGTGTCTAAACATAGACCTTTCCTCATATAATTCCTACAGTATAATTATGTGAAAGTAATGTGGTTTTTTTTTTCTTATTAAAATCTGGAGAAAATATTTCTCAGTTGGAACCAAGGAGTCTGAAATACAGAATGAGAAAATTATACCACTGCTCTCTTATTTTTATATTGTATTTCTATACTGTTTATAGTTTCCTTTTCAAATGAGGAAGTTAGTAGACTCCTGCTCATGTTTAGTAGAGGAAGGGTTTCCATGTCCCCCTTTTAAAGTTACATCATCACACAAGTTATCCAAAATGGATTCAGAAGCCCTTGGTGCAATTTTGCTTAGTAAAACTTTTTATTTTAAGCAGACCATAATACAATGCTACTAAATTATTTTTAGTGTGCATTGAAGCATTACATTACTCTTTAAAAATCAGCCCAAAGTGGAATGGCCCAACTAACCCTGACATCATGTATTTGGAATGTGGTGGCTAGCTTACGATGCTTGCATGTAGAATGCCTTACTGCTTGAAGTCTTTAAGAAATGGATACATAACAAGCTTTTTGCCAGGACCAGACCTCTAGTTCATTGCTAGAAGACTGTTGTTTTCCAACTTGAGCTCTATGTACAAGACTTGGTCTTTCTTAATTGACTAAGCAAACTTTGAGAATTTCCTGGTCCTTGTGTGGCACCTCCTCCTCCTCCTCCTCCTCCTCCTCATTTGTAAGTGGAGGTCATTGTATAAAATAGTTAGGGTACTAATGCATTTCACTGTTGCATTGAGGGAGAAAGGAGACCAGAGACCAGAGACATTGGAAAAGTAAAACTGAACATAAGAATAGAACACGTTCATTTTCATCTGTTTTAGAAGGGTTAAGATTTGTTTGAAGAACTAATCTATGACATTTAAACATGCTTGTATCACCTACATTCTATACAGATAAATCACATTGAAATGATAGAAGTAAAA	TTTACCACTGTAGATACTGTCCAGTAACCTCATCCATTTCCCTAGAGTGTGTAAACATAGACCTTTCCTCATATAATTCCTACAGTATAATTATGTAAAAGTAATGTGGTTTTTTTTTTCTTATTAAAATCTGGCGAAAATATTTCTCAGTTGGAACCAAGGAGTCTGAAATACAGAATGAGAAAATTATACCACTGCTCTCTTATTTTTATATTGTATTTCTATACTGTTTATAGTTTCCTTTTCAAATGAGGAAGTTAGTAGACTCCTGCTCGTGTTTAGTAGAGGAAGGGTTTCCATGTCCCCCTTTTAAAGTTACATCATCACACAAGTTATCCAAAATGGATTCAGAAGCCCTTGGTGCAATTTTGCTTAGTAAAATTTTTTATTTTAAGCAGACCATAATACAATGTTACTAAATTATTTTTAGTGTGCATTGAAGCATTACATTACTCTTTAAAAATCAGCCCAAAGTGGAATGGCCCAACTAACCCTGCCATCATGTATTTGGAATGTGGTGGCTAGCTTACGATGCTTGCATGTAGAATGCCTTACTGCTTGAAGTCTTTAAGAAATGGATACATAACAAGCTTTTTGCCAGGACCAGACCTCTAGTTCATTGCTAGAAGACTGTTGTTTTCCAACTTGAGCTCTATGTACAAGACTTGGTCTTTCTTAATTGACTAAGCAAACTTTGAGAATTTCCTGGTCCTTGTGTGGCACCTCCTCCTCCTCCTCCTCCTCCTCATTTGTAAGTGGAGGTCATTGTATAAAATAGTTAGGGTACTAATGCACTTCACTGTTGCATTGAGGGAGAAAGGAGACCAGAGACCAGAGACATTGGAAAAGTAAAACTGAACATAAGAATAGAACACGTTCATTTTCATCTGTTTTAGAAGGGTTAAGATTTGTTTGAAGAACTAATCTATGACATTTAAACATGCTTGTATCACCTACATTCTATACAGATAAATCACATTGAAATGATAGAAGTAAAATGT
chr2	18928446	18928447	514.5	41.5	B6xCAST	TGTTCCTGTGTTTACAGAGATATATAGTAAAAAAACAAAAGCAAAAACAAACAAACAAACAAACTAAGACAGAGGAGGGGGTCTTAGCCAACTAAGTACAGGAAGAGATGAACACAGGAAGGGTCTAGCATTATTAACATGGAGTGCTAGGCCAGAAAATGGCGTTGCTTACTGCTGTGCTTGTCTGAGCAGAGGCTGTTAAAGAGATACTGAAGAAGAGCGAGGACTTGGGTTGGGACGAGAGAACACATTACTGAGCACAGGAAGTACCAGAGAATGAATTCACGGGCCACATAATGAGGACCTCCCTCCAGTCAGCTCAGTGTATGCAGCAGAGTGAAATGGAAGGATGAAGGATGCTGGGTGCCAGGCATTACCGAGCTGGCCCGAGTACCAGCTGGCACACGGCAGGGTGGGAGGGTAGACGGGGACGGGGAGAGTGAGTAGTGACTGAGAATGTTTAAACCTCAGACAGGAAACGGGAAGCTTTGCTAAACAGGAGAGGGGCTGACGTGGAGTATGTATGTGACTCATTACTTTGGGGTGTGCATAGACAGGTCTTGAGATGTCTAATCAATTACAAATGTTATTCTGCAACTAGAAATACTTGGAAGCAATCTGCAACCTGATGTCAGCTAAGGTTCAGGAGAACCGTGCTAGTGGAACTGATAAAGTCACAAAGGGATTCAGAGATAAAGAAGCGCCATGCTTGCCTGTAGTGAACAAGGAAAGGGCTTCTCCCAGACAGAACCAGGAGGGAGTGGAGACAGTTCCCTTCCAGCCATGCTGTGGGACTAGAGCAATCTCCCTGCCTTCACCAACCATTCACTTTGTGTTCCTTACTTCACTGTGGGGACATAGATACTGCTACACAGGGACACACTGTTACTTCCTGTAAATTTTTAATCTAGAACAGGGCACACACACACATGCTTGACTTCAGGTCTGAAGGACAGACGTCCAGAACCCAAGAACTCAGTCTAAAATGGGCCCACTGCATA	ATATAGTAAAAAAAAAACAAAAGCAAAAACAAACAAACAAACAAACAAACAAACTAAGACAGAGGAGGGGGTCTTAGCCAACCAAGTACAGGAAGAGATGAGCACAGGAAGGGTCTAGCATTATTAACATGGAGTGCTAGGACAGAGGGTTCCAGAAAATGGCGTTGCTTACTGCTGTGCTTGTCTGAGCAGAGGCTGTTGAAGAGATACTGAAGAAGAGCGAGGACTTGGGTTGGGACGAGAGAACACATTACCGAGCACAGGAAGTACCAGAGAATGAATTCACGGGCCACAGAATGAGGACCTCCCTCCAGTCAGCTCAGTGTATGCAGCAGAGTGAGATGGAAGGATGAAGGATGCTGGGTGCCAGGCATTACCGAGCTGGCCCGAGTACCAGCTGGCACACGGCAGGGTGGGAGGGTAGACGGGGATGGGGAGAGCGAGTAGTGACTGAGAATGTTTAAACCTCAGACAGGAAACGGGAAGCTTTGCTAAACAGGAGAGGGGCTGACGTGGAGTACGTATGTGACCCATTATTTTGGGGTGTGCATAGACAGGTCTTGAGATGTCTAATCAATTACAAATGTTATTCTGCAACTAGAAATACTTGGAAGCAATCTGCAACCTGATGTCAGCTAAGGCTCAGGAGAACCGTGCTAGTTGAACTGATAAAGTCACAAAGGGATTCAGAGATAAAGAAGCGCCATGCTTGCCTGTAGTGAACAAGGAAAAGGCTTCTCCCAGACAGAACCAGGAGGGAGTAGAGACAGTTCCCTTCCAGCCATGCTGTGGGACTAGAGCAATCTCCCTGCCTTCACCAACCATTCACTTTGTGTTCCTTACTTCACTGTGGGGACATAGATACTGCTACACAGGGACACACTGTTACTTCCTGTAAATTTTTAATCTAGAACAGGGCACACACACACATGCTTGACTTCAGGTCTGAAGGACAGACGTCCAGAACCCAAGAACTCAGTCTAAAATGGGCCCACTGCATA
chr2	22843614	22843615	162	25	B6xCAST	CTTTCCTTCTGTGTCATTTAATCAAGGGTGCAGCCAAATCTGAAGTCTCTACTTCATGCTCCCTATCTTCCATCCTCTGTCTGTTTGCTGTGTGGGTCTGAACCATGCTTACCTTAAGGCTGCCTTGTGAATCTGTCCTGTGTATGTATATGTGTCTGTCCCTGGTGTCTGTGTGTACTTGTCTCTGTTGCGTCTATCAAAGGGATTTGTTCTGTATTTATTGAACAGCACAGAAAGCATCCCATGAGGAAGGAATGGGGTACTTTAAAAACATTTTAAACAGAGTTTTACAAGAGATAAAGTCACCTATTCCAACCAACCCAGTTAACAAACACCACTGTTTACTGATCAATTTCAAATGTTGTATGTTATGCTCCACTTTTACAGTAAATATTCATGTTATAAAGTTGCTTTAAACCTCGAGTTTTTCTGTTTTCAGCAGAAAATACACTGCATTACTCCCAGGTCCAAGACATGGTAGACAGGAAATAACTTAAGATTGCAGCTATTTTTATAACCTTGGGCTATTTTTTTTAAATACTGTTATAGCCAGGAAGCAGAGAAAGATGAAAACTTGGCACTCCATTCACTTTCTTTCTGAGTCTAGTTTTAACAATAAAGCTTAATCATCATATAATACAGGTGGCATGGAAACAGAAGGAAAGATTACGTGTGGGGAGGAGAGAGACAAGACAAGACTAAGAGGAGTAGGGCAGTGGGGTGGAGCAGTGGGAACAGGACGAATAATAACATAGTATGGTGACTTACATGAGTGAAACAGTCATGATGAAGCCCATTACTTCATATGTGTACTTAAAATTGTAATGAAAAAGATAAGAAAGAAAAGAAGAAGAGGGGAGGGAAAAGGAATAGAGTGGATAAGAGGGGAGGACGGGAGGAAAGGAGGACAATAGAGAAGAGAAGAGAGGAGAGGAGGGGAGAGAAAAGGAGGGAGGGAAGAGGAGAAGGCTAGCAAGATACACAGTGGGCATACACAGCCT	CTTTCCTTCTGTGTCATTTAATCAAGGGTGCAGCCAGATCTGAAGTCTCTACTTCATGCTCCCTATCTTCCATCCTCTGTCTGTTTGCTGTATGGGTCTGAACCATGCTTACCTTAAGGTTGTCTTGTGAATCTGTCCTGTGTATGTATATGTGTCTGTCCCTGGTGTCTGTGTGTACTTGTCTCTGTTGCATCTATCAAAGGGATTTGTTCTGTCTTTATTGAACAGCACAGAAAGCATCCCATGAGGAAGGAATGGGGTACTTTAAAAACATTTTAAACAGAGTTTTACAAGAGATAAAGTCACCCATTCCAACCAACCCACTTAACAAACACCACTGTTTACTGATCAATTTCAAATGTCGTATGTTATGTTCCACATTTACAGTAAATATTCATGTTATAAAGTTGCTTTAAACCTCGAGTTTTTCTGTTTTCAGCAGAAAATACACTGCATTACTCCCAGGTCCAAGACATGGTAGACAGGAAATAACTTAAGATTGCAGCTATTTTTATAACCTTGATCTATTTTTTTAATACTGTCTATAGCCAGGAAGCAGAGAAAGATGAAAACTTGGCACTCCATTCACTTTCTTTCTGAGTCTAGTTTTAACGATAAAGCTTAATCATCATATAATACAGGTGACATGGAAACAGAAGGAAAGATTACTTGTGGGGAGGAGAGAGACAAGACAAGACTAAGAGAAGAAGAGTAGGGCAGTGGGGTGGAGCAGTGGGAACAGGACGAATAATAACATAGTATGGTGACTTACATGAGTGAAACAGTCTTGATGAAGCCCATTGCTTCATATATGTACTTAAAATTGTAATGAAAAAGATAAGAAAGAAAAGAAGAAGAGGGGAGGGAAAGGGAATAGAGTGGATAAGAGGGGAGGATGGGAGGAAAGGAGGGCAATAGAGAAGAGAAGAGAGGAGAGGAGGGGAGAGAAGAGGAGGGAGGGAAGAGGAGAAGGCTAGCAAGATACACAGTGGGCATACACA
chr2	25973376	25973377	274.5	17.5	B6xCAST	GAGATAGCCAAGCACCATAACTAGCAGTCTGATAGGCAGAATCTCACCTACCTAGGAGGGAAAGTTCCTTTCGCCCTTAAGCAGCAGCAGCAGCAGGGAGCACCCCCAAAAGTAGACTGAACCAGACGCTCAGGGCTGGGCACAGGGCCTGTCAGAACACTGCGAACACTGGAGCTCCAGTCTTCAGGCAAAGCCAACAGGATACGAGCTGGCTGCTTCCTCCTGGAATCTCCTGAAATCTCCACTCCAGTGTGATGACTGACACACACCAAGATGCATCAAGTGTTGAAACATCTCGGACATTTAAAAGTAGCCAGCACAAATAACTGCAAGAGTCAGAAACTCTGAAGCAAACTAAAAAAGTTCAGCAAAGAAAGCTTTTTAAAGCACTAAATATAGAAATGAAAAGTAGAACAACAGATATTTAGAAACTCACTGGGCAGACTGAGGAGCAGGGTAGCAATGACAGGGACTGAATGGAATCCCTGACTTTAAAGTGAAATCAACACATCCATCTAATCTGAGCCACAGGCAGAGCTGGAGACTGAAACTAAGGAGGGTCAGAGGCAGGAAGCTGTGGGAGAGGGGCGATACTCCCCAGTTCCTGATGACACAAGGCTGGAGACTTTGAAATGGAAGATGCTGCCACAGTGAGATCCATGGGGCCCGGATGGGAACTGCACAAGGATCTGGAACCTCCTGCATCTAGTCAGCCACGCCTTAAGAAAGGTCTTCTACTCAACCAAAAGGAACAGAAAAGTGGAAGGCAACAGAGCAAGAAGCTGTCTTACATGCCCTCTCCTACATGCCCACACATTCACCAAAATAAACTATATTCTAGGCCCCAGCTTAACTGAATGTGGGAGCCAGAAAAGTAATTGCAACAATAAAAACACACAACAACCAGAACCAACTGGATCCAAAATGTTTGTGGCAGTGTTTACCCATGCTGCATCAAGAAACTGTACTGCAGCCCTGATTCTAAACATACAGCAGACATA	AGATAGCCAAGCACCATAACTAGCAGTCTGATAGGCAGAATCTCACCTACCTAGGAGGGAAAGTTCCTTTCGCCCTTAAGCAGCAGCAGCAGCAGGGAGCACCCCCAAAAGTAGACTGAACCAGACGCTCAGGGCTGGGCACAGGGCCTGTCAGAACACTGCGAACACTGGAGCTCCAGTTTTCAGGCAAAGCCAACAGGATACGGCGCTGGCTGCTTCCTCCTGGAATCTCCTGAAATCTCCACTCCAGTGTGATGACTGACACACACCAAGATGCATCAAGTGTTGAAACATCTCGGACATTTAAAAGTAGCCAGCACAAATAACTGCAAGAGTCAGAAACTCTGAAGCAAACTAAAAAAGTTCAGCAAAGAAAGCTTTTTAAAGCACTAAATATAGAAATGAAAAGTAGAACAACAGATATTTAGAAACTCACTGGGCAGACTGAGGAGCAGGGTAGCAATGACAGGGACCGAATGGAATCACTGACTTTAAAGTGAAATCAACACATCCATCTAATCTGAGCCACAGGCAGAGCTGGAGACTGAAACTAAGGAGGGTCAGAGGCAGGGAGCTGTGGGAGAGGGGCGATACTCCCCAGTTCCTGATGACACAAGGCTGGAGACTTTGAAATGGAAGATGCTGCCACAGTGAGATCCATGGGGTCCGGATGGGAACTGCACAAGGATCTGGAACCTCCTGCATCTAGTCAGCCACGCCTTAAGAAAGGTCTTCTACTCAACCAAAAGGAACAGAAAAGTGGAAGGCAACAGAGCAAGAAGCTGTCTTACATGCCCTCTCCTACATGCCCACACATTCACCAAAATAAACTATATTCTAGGCCCCAGCTTAACTGAATGTGGGAGCCAGAAAAGTAATTGCAACAATAAAAACACACAACAACCAGAACCAACTGGATCCAAAATGTTTGTGGCAGTGTTTACCCATGCTGCATCAAGAAACTGTACTGCAGCCCTGATTCTAAACATACAGCAGACATA
chr2	49632585	49632586	71.5	3.5	B6xCAST	ACAGCAGCAACAACAACAACAACAATATAAATCAGAGAGAGAGAGGGAGAGGGAGGGAGAGAGAGAGAGAGAGAGAGAGAGAGAGAGAGAGAAAGAGAGCCCCAAAGGAAGACATCCTGAGATGATCTCTGGCTTTGGCACACACAAGTGATTTTGTGCACCTGTCCCCCAACTCCAAAGTCTATATAAACCAAATATAAAGTAGTACCAAGTAGGTTATGGGGAATTTGATGTTAAATACATTCATTGTCACTCAAAAATGTTTCCATTTTTAAAGAGGTGTTTTGTGCATTGCCCAGTCTGGTGGCCACTGGTCACATCCAGTCTATTGAACAACTTGGAATACTGCTCATCCATGTAGGGATGTTTGGTAGTTGCAAAATATATACCAGACACTGAAGACAGTATTAAACAAAACCACAATAAAACAGCACTTCCCTCAACCAAACCAACTAAAAACCCGCAGTAAAAGACGTTGTTAACATGGATGAGACACATTACACCCTGCAGAGGTATTTGGGGTAGAATGTGTTAGACTTTATTTTTGCTTTATGAAGATGTGACTAATACGAAATTTAAGATTGCATCTGGGCCTATCATTAGTTCTCTTGGATAACACTGCCCCAGCGTTTAGGCACAGTGTTCTGACTTTGCAATCATAGGATTTCGTTCCTCTCTGGTGTATTGAGGGCCTATTGTATACTCAGCTCAGTTAAGCATTGTGAGCCCTGCCATCAACAGGAAGGAAAAATGAACCTTGTAAATACCTGTCCAGAGAAGCCTTGCTGAGAGAGAGAGAGAGAGAACACTTGGTTCTCTGTTGGGGACAGCAGGCTGAGGGACCAACACTTTGCCCCTCCCTCATCTGGAGGAATCCACTCTGCAAGTGTAAACTTGGCTCTAGTTGCTTTGCAGTCTCTGTAACCATTTTCTACATTCCAGTTTGTAATCATCAGTGTCCCTTCCCATCCCATAATGCTGGGTCACTTTTGAGAAGTCCT	AGCAACAGCAACAGCAACAACAGCAACAACAACAACAACAATAAAAATCAGAGAGAGAGAGGGAGGGAGAGAGAGAGAGAGAGAGAGAGAGAGAGAGAGAGAAAGAGAGCCCCAAAGGAAGACATCCTGAGATGATCTCTGGCTTTGGCACACACAAGTGATTTTGTGCACCTGTCCCCCAACTCCAAAGTCTATATAAACCAAATATAAAGTAGTACCAAGTAGGTTATGGGGAATTTGATGTTAAATACATTCATTGTCACTCAAAAATGTTTCCATTTTTAAAGAGGTGTTTTGTGTATTGCCCAGTCTGGTGGCCCCTGGTCACATCCAGTCTATTGAACAACTTGGAATAATGTAGGGATGTTTGGTAGTTGCAAAATATATACTAGACATTGAAGACAGTATTAAACAAAACCGCAATAAAACAGCACTTCCCTCAACCAAACCAACAAAAAACCCCCAGTAAAAGACATTGTTAACATGGATGAGACACATTACACCCTGCAGAGGTATTTTGAGTAGAATGTGTTAGACTTTATTTTTGCTTTATGAAGATGTGACTAATACGAAATTTAAGATTGCATCTGGGCCTATCATTAGTTCTCTTGGATAACACTGCCCCAGCGTTTAGGCACAGTGTTCTGACTTTGCAATCATAGGATTTCGTTCCTCTCTGCTGTATTGAGGGCCTATTGTATACTCAGCTCAGTTAAGCATTGTGAGCCCTGCCATCAACAGGAAGGAAAAATGAACCTTGTAAATACCTGTCCAGAGAAGCCTTGCTGAGAGAGAGAGAGAGAACACTTGGTTCTCTGTTGGGGACAGCAGGCTGAGGGACCAACACTTTGCCCCTCCCTCATCTGGAGGAATCCACTCTGCAAGTGTAAACTTGGCTCTAGTTGCTTTGCAGTTCTCTGTAACCATTTTCTACATTCCAGTTTGTAATCATCAGTGTCCCTTCCCATCCCATAATGCTGGGTCACTTTTGAGAAGTCCTG
chr2	59395364	59395365	391	48	B6xCAST	TGGATGCAGTTCTGAGGCAAAAAGTTTCACGGAAACTTAGTCTTAGCATCCCATAGCACGAATGCTCCAAACTTGTCCCTACATCAGTCGGTGAACGGATCTTTGTGCTTTCCTTCAATATTGTTTAATTATAATAAAACTGGAACTGTTAGCAAGAATAAACCCCTTCTCCTACAAGCTGCATTAAGTAAGGGTGGTTTACCACTATTTAAGTGCTTCTAAGGAATGATTTTGACATATAGCTAAATTAGATTAGCCTCCACCAGTGTTCTAATATCCTAGGAAATTGTTGAGCCAACCTTGGGTTTTGTTTTTAGTAAGAATGCTACTCACTCAGACAAAGTGCCTCCAGTGTAGACAGTGAAAGATATCAGGCATTACAATTTACTGGAAAAGAGCTAGAAATCTCAGGGCTAGTCTACAAAGTAAACTTAGAATAACAGCTGAGTCACTCCCATGTGCAGGAATTTACAATGGCATGAAAGAAGGAAGGTTGTGGTCTAAGAAGGAACTAGAATAAATACTTAGAACAACAGCTGAGTCACTCCCATACACAGGAATTTACAACGGCCTAGGGGGAAGGTGGACTATACAATAGACTAGAATTGGAGCTATGGCAAGGGTATAAAGCCCTTGCCTCTGGCTTCTAAGAATAAGCTGACCTTAGGTGGGGCTGCTTTTGATCCCAGTTGTAATCACTGAATTTTATCCCAGTTGTAAATACTGCCTGGTTCCTGTTAGTTTTTGTGTATGCATTTCTCTGTTTTATGTAAAGAGTCATTTTGCATTGGGTAACCTCAATGTACCTTGGATGACCTTAATGCGTTGCCTAACTTCCTTGTTTTCTTCTGTAATTTAAGTCTGATACTCGTTTTGACAAATTACATTCAGATACAGCACTCTCTCTGGGTCAGCATCTGTTTGTCATTTTTCTGCTGACTCCTTACCCACCTGAATACCGGGACCCTGATTCTCCTGTGGGTTGAGGGGCCAACTGAGTC	TGGATGCAGTTCTGAGGCAAAAAGTTTCACGGAAACTTAGTCTTGGCATCCCATAGCACGAATGCTCCAAACTTGTCCCTGCATCAGTCGGTGAACGGATCTATGTGCTTTCCTTCAATATTGTTTAATTATAATAAAACTGGAACCGTTAGCAAGAATAAACCCCTTCTCCTACAAGCTGCATTAAGTAAGGGTGGTTTACCACTATTTAAGTGCTTCTAAGGAATGATTTTGACATATAGCTAAATTAGATTAGCCTCCACCAGTGTTCTAATATCCTAGGAAATTGTTGAGCCAACCTTGGGTTTTGTTTTCAGTAAGAATGCTACTCATTCTGACAAAATGCCTCCAGTGTAGACAGTGAAAGATAACAGGCATTACAATTTACTGGAAAAGAGCTAGAAATCTCAGGGCTAGTCTACAAAGTAAATTTAGAATAACAGCTGAGTCACTCCCATGTGCAGGAATTTACAATGGCATGAAAGAAGGAAGGTTGTGGTCTAAGAAGGAACTAGAATAAATACTTAGAACAACAGCTGAGTCACTCCCATACACAGGAATTTACAACGGCCTAGGGGGAAGGTGGACTATACAATAGACTAGAATTGGAGCTATGGCAAGGGTATAAAGCCCTTGCCTCTGGCTTCTAAGAATAAACTGACCTTAGGTGGGGCTGCTTTTGATCCCAGTTGTAATCACTGAATTTTATCCCAGTTGTAAACACTGCCTGGTTCCTGTTAGCTTTTGTGTGTGCATTTCTCTGTTTTATGTAAAGAGTCATTTTGCCTTGGGTAACCTCAATGTACCTTGGATGACCTTAATGTGTTGCCTAACTTCCTTGTTTTCTTCTGTAATTTAAGTCTGATACTCGTTTTGACAAATTACATTCAGATACAGCACTCTCTCTGGGTCAGCATCTGTTTGTCATTTTTCTGCTGACTCTTTGCCCACCTGAATACCGGGACCCTGATTCTCCTGCGGGTTGAGGGGCCAACTAAGTC
chr2	79739085	79739086	150.5	12	B6xCAST	AAAAAGACCTTGTACACACAGATAAGCACCAGAGAAGCCAGGAGAGTTAAACACACAGCTCATCTTTTTAGTGGAATAAGGTATGCAGCTGCTCTTTCAGGAATGCCAGGAATGATGGAGTTTTACAACCAGTGATCATTTGCTGTCTAATGAGATATGTTCTGTAGTTTCTCCCAGGATTTACTTATTTCATACCCTGCCTGCTATAAAGCTTGCACGGGAATCAGTGTCTCTACTGATTCTTTTCACAAGTAGCATACCCTCTTTATAGGTAAAGTTATTTCCTGTTATTTTATGCTTCCATTGCTAGAGAAAAATTTAAAATTCCGTGAATAGACAGATCTTTGTCTGTTTTGTTCACCAGTACATCTCAATGGCCTACAAGACTTTATGGCACAATAAGATCCCTACCAAAATGCCTTTGTAAAAGTTAAATAAGTTCATGACTGCTATACTCCATGTCTCTACTTCCTGCAGAGCAGTATGTAGTTAATCTGAATACTGGTTGGGCTCAGAACTTGGATGCCAGCCATGGCTTCTGACTCAAGGGCTTCCTCACCAATTACTCTTAACAGTTGTGCAAAGTGGTGTTCTCTGTGAAAGTGCTGATAATAACAAAGCCAATTATGAGGGTTAGTGTGGCTTGAGAGGATGAATAAAGTACTCATTAAGTGCTGATGTTCTGTCCTTGTTAGCAAGGTTCTGCAGACCGTTTAATTTAAAGCCAAATCTTCACTTGAAATGTCCAGGCATCATATAATCTTCGGCTCTCCAGAAGCAACCTTCTTCAGGATTCAGTCACAAATTCATCACTACCATTTCTTCTTGGGCTACTGCACTTTGACTTTACGTCCAGTTAATATTTTTCTTTTCTCTTTTGTCCTGTCTGTCTGTCTGTCTGTCTGTCTGTCTGTCTGTCTGTCTATCTATCTATCTATCTATCTATCTCTATCTATCAGACTAGCTTGGAAATATCTATGATGCCCAGTCTGTCTTTGGAT	AAAAAGACCTTGTACACACAGATAAGCACCAGAGAAGCCAGGAGAGTTAAACACACAGCTCATCTTTTTAGTGGAATAAGGTATGCAGCTGCTCTTTCAGGAATGCCAGGAATGATGGAGTTTTACAACCAGTGATCATTTGCTGTCTAATGAGATATGTTCTGTAGTTTCTCCCAGGATTTACTTATTTCATACCCTGCCTGCTATAAAGCTTGCACGGGAATCAGGGTCTCTACTGATTCTTTTCACAAGTAGCATACCCTCTTTATAGGTTAAGTTATTTCCTGTTATTTTATGCTTCCATTGCTAGAGAAAAATTTAAAATTCCGTGAATAGACAGATCTTTGTCTGTTTTGTTCACCAGTACATCTCAATGGCCTACAAGACTTTTTGGCACAATAAGATCCCTACCAAAATGCCTTTGTAAAAGTTAAATAAGTTCATGACTGCTATACTCCATGTCTCTACTTCCTGCAGAGCAGTATGTAGTTAACCTGAATATTGGGTGGGCTCAGAACTTGGATGCCAGGTATGGCTTTTGACTCAAGGGCTTCCTCACCAATTACTGTTAACAGTTGTGCAAAGTGGTGTTCTCTGTGAAAGTGCTGATAATAACAAAGCCAATTATGAGGGTTAGTGTGGCTTGAGAGGATGAATAAAGTACTCATTAAGTGCTGATGTTCTGTCCTTGTTAGCAAGGTTCTGCAGACCATTTAATTTAAAGCCAAATCTTTACTTGAAATGTCCAGGCATCATATAATCTTCAGCTCTCCAGAAGCAACCTTCTTCAGGATTCAGTCGCAAATTCATCACTACCAATTCTTCTTGGGCTATTGCACTTTGACTTTACATCCAGTTAATATTTTTCTTTTCTCTTTTGTCCTGTCTGTCTGTCTGTCTGTCTGTCTGTCTGTCTGTCTGTCTATCTATCTATCTATCTATCTATCTATCTATCTATCAGACTAGCTTGGAAATATCTATGATGCCCAGTCTGTCTTTGG
chr2	83898706	83898707	67	7	B6xCAST	TTTCTTTCTTTCTTTCTTTCTTTCTTCCTTCCTTCCTTCCTTCCTTCCTTCCTTCCTTCCCTCCTTCCTCACTTTTCTTCTTCCTCTTCTTCTTCCTCTTCCTCTTCTTTTTCTTTTCTTCTTCTCTTCTTTCTTCTTTTCCTCCTCTTCCTCCTTCTTTTCTTCTTTTCCTTCTCCTTTTCCTCCTTTTTCTTCCCCTTCCTCTTCCTCCTCTTCCTTCTCCTCCTCTTCTTCCTTCTCCTCTCCCCCTCCTTCTACTACTGATTCTTTGTGAGTTTCACATCCTGTTCCCCAATCTTACTCATATCCCTGGTCTTCCATGTCCACTCTCTGCTCTTGCAACCTCCTCTCCAAAAGTAGAAAAAAAAATCCAACCCAAAAAAAGATCTTGTCTTGGAAGCTGTAGAGTGTTATGTTCGTCACATAGTATATCCTTTTGCCCACATATCCCTACTTGGAAATGTTCATTACAATGAGTCATTGGTCTGGCTTCTGCTACACTGTCAATGAACCTCACTGGGATTCTTCTCACATATCCTGTTGCCCTGTCATGGAGATCCTGCAGCTTTGAGTCTGCAAGACTGGCTCTTCACATGTTCTAGCAGTTCCTAGGTAGAATAGATGTTGGGTTGGGGCAACTCAAAGTCCTGGATGTGGGCTTGGGAGGAAGCTGAGTTGGTCAGCCCACCAGCTCGTCTACACCCACACCACCAGGCAAGCTCATCAGCAGTGCTCTGGCTAGCTCACCCAATGCTGCATCCTGCAAGGGGAAGGGGCAGGTCTCTTGTTCTCATGTCTTCAGAGACAGCTTACCTGTGCCTTTGCCACCAGGGCCAGCTCTACTGTGCTGCCTAGGCAAGGTGCAGGGCCAGATCATCTGAGTGTGGCAGCTGGTGAGGGGCAGGGCCATCTCTTCTGCTTTCATGACCTCAGGGCCAGCTCTCCCACCTGCTGTAGGTGATGAGGTGCAGGGGAATTGCCTATACCACCTGTACTGGCTA	TTTCTTTCTTTCTTTCTTTCTTTCTTCCTTCCTTCCTTCCTTCCTTCCTTCCTTCCTTCCCTCCTTCCTCACTTTTCTTCTTCCTCTTCTTCTTCCTCTTCCTCTTCTTTTTCTTTTCTTCTTCTCTTCTTTCTTCTTTTCCTCCTCTTCCTCCTTCTTTTCTTCTTTTCCTTCTCCTTTTCCTCCTTTTTCTTCCCCTTCCTCTTCCTCCTCTTCCTTCTCCTCCTCTTCTTCCTTCTCCTCTCCCCCTCCTTCTACTACTGATTCTTTGTGAGTTTCACATCCTGTTCCCCAATCTTACTCATATCCCTGGTCTTCCATGTCCACTCTCTGCTCTTGCAACCTCCTCTCCAAAAGTAGAAAAAAAAATCCAACCCAAAAAAAGATCTTGTCTTGGAAGCTGTAGAGTGTTATGTTCGTCACATAGTATATCCTTTTGCCCACATATCCCTACTTGGAAATGTTCATTACAATGAGTCATTGGTCTGGCTTCTGCTACACTGTCAATGAACCTCACTGGGATTCTTCTCACATATCCTGTTGCCCTGTCATGGAGATCCTGCAGCTTTGAGTCTGCAAGACTGGCTCTTCACATGTTCTAGCAGTTCCTAGGTAGAATAGATGTTGGGTTGGGGCAACTCAAAGTCCTGGATGTGGGCTTGGGAGGAAGTTGAGTTGGTCAGCCCACCAGCTCGTCTACACTCACACCACCAGGCAAGCTCATCAGCAGTGCTCTGGCTAGCTCACCCAATGCTGCATCCTGCAAGGGGAAGGGGCAGGTCTCTTGTTCTCATGTCTTCAGAGACAGCTTACCTGTGCCTTTGCCACCAGGGCCAGCTCTACTGTGCTGCCTAGGCAAGGTGCAGGGCCAGATCATCTGAGTGTGGCAGCTGGTGAGGGGCAGGGCCATCTCTTCTGCTTTCATGACCTCAGGGCCAGCTCTCCCATCTGCTGTAGGTGATGAGGTGCAGGGGAATTGCCTGTACCACCTGTACTGGCTA
chr2	92784430	92784431	159	25	B6xCAST	CCGGTGGATAAGACTGATTGATTGCACAAGGCCTCTTCTATTAGTGGGGTTATTTACAACGGAGCCACATATTGCAGGGTCAGACAGCTGTTTACACACACGGGGGGCGGGGGGGCGTGTAATACACACACATACAGATGCCCATACATTAACACACACATTTGCACTCTCACACACTTATACACATATACAATACTCTCACACATATACCCTCATACATACACTTTCACCCATGCACACACATGCACACATACCTACTCCCTTGTAGGGAGCAGTAGATCTGTGGCAGAGGTGGTGTGGTTATGAGTGACCATGGCAATGGCAGTGAAAACCTATTGAGCAGCTCTTCTTTCCCCAAGTGACTTTCCAAGTAGAAAATTGTCTTATTACCAAAAAAGGGGAATTTTAAAAGAGGCTAACATGGAATTTAATGACTGTGGAGCAATAACATTCCTCGTATCAAATTAAAATGCTAAAGCTGCCACAGGAAGCAAGTGCTTTAGGAGCCGCCAAGATTTCATGTTATTACTGGTGGCTTGACTGGCCTACATATTCTGTGTCCTGCATTCAAATTGGAAATCAGCTCCATCAGAATGAGACCCTAGGTGCACTGGGAGCACACCCCAGCCACGGAAATCCCGAGAGCCAGAGAGGCTTCCTTAAGACAAAGGTGGAAGACAGCTCATGCTTCCTGCAAGCTGCAGAATAGGGGCGGGTGTGTGCCCTGGGGTTTGACTGGCTCGTCCTACAAGCTGTGTGGCTTCAAGACAGTTGCTCTGTTTCTCTGAGCCTCCATCGCTCCACACCTGTTAGTCTGGGTAGAGGATAGTTGCAAAGAGATGTTAAAGTGACCCAGGCTAAAGATTTGGAAGCTCCTTGTAGACTGCTGAGACTGACAGTTCCTTTGGCTAGTTTCCTCCCAGTTCCCAGCCCTCCCTGATAGTGAAGCCTGGCAAATAATCTATAGTATTTAATATCAATAATTTATTATGCTCTTCCTG	CCGGTGGATAAGACTGATTGATTGCACAAGGCCTCTTCTATTAGTGGGGTTATTTACAACGGAGCCACATATTGCAGGGTCAGACAGCTGTTTACACACACGGGGGGCGGGGGGGCGTGTAATACACACACATACAGATGTCCATACATTAACACACACATTTGCACTCTCACACACTTATACACATATACAATACTCTCACATATATACCCTCATACATACACTTTCACCCATGCACACACATGCACACATACCTACTCCCTTGTAGGGAGCAGTAGATCTGTGGCAGAGGTGGTGTGGTTATGAGTGACCATGGCAATGGCAGTGAAAACCTATTGAGCAGCTCTTCTTTCCCCAAGTGACTTTCCAAGTAGAAAATTGTCTTATTACCAAAAAAGGGGAATTTTAAAAGAGGCTAACATGGAATTTAATGACTGTGGAGCAATAACATTACTTGTATCAAATTAAAATGCTAAAGCTGCCACAGGAAGCAAGTGCTTTAGGAGCCGCCAAGATTTCATGTTATTACTAGTGGCTTGACTGGCCTACATATTCTGTGTCCTGCATTCAAATTGGAAATCAGCTCCATCAGAATGAGACCCTAGGTGCACTGGGAGCACACCCCAGCCACGGAAATCCCGAGAGCCAGAGAGGCTTCCTTAAGACAAAGGTGGAAGACAGCTCATGCTTCCTGCAAGCTGCAGAATAGGGGCAGGTGTGTGCCCTGGGGTTTGACTGGCTCGTCCTACAAGCTGTGTGGCTTCAAGGCAGTTGCTCTGTTTCTCTGAGCCTCCATCGCTCCACACCTGTTAGTCTGGGTAGAGGATAGTTGCAAAGAGATGTTAAAGTGACCCAGGCTAAAGATTTGGAAGCTCCTTGTAGACTGCTGAGACTGACAGTTCCTTTGGCTAGTTTCCTCCCGGTTCCCAGCCCTCCCTGATAGTGAAGCCTGGCAAATAATCTATAGTATTTAATATCAATAATTTATTATGCTCTTCCTG
chr2	113148996	113148997	262	3	B6xCAST	AACTGCAACCCTATAGGTGGAACAACAATATGAACTAACCGGAGCTCTTGTCTTTAGCTGCATATGTATCAAAAGATGGCCTAGTCGGCCATCACTGCAAAGAGAGGCCCATTGGACTTGCAAACTTTATATGCCCCAGTACAGGGGAACACCAGGGCCAAAAAGGGGGAGTGGGTGGGTAGGGGATTGGGGGGGTGGGTATGGGGGACCTTTGGGATAGCATTGAAAATGTAAACGAGGAAAATACCTAATTAAAAAAAAAAGAATTCTGCTTTTAAACTTCTGAGTCTCCTACTCAGTAGTGGATGGTGGTACACGTCTGCATACAGGCACTTGGGAGGAGAAAGCCAGAGAATCAGAAGTTCAAGGTCACCCTCAGCTATGTAGTGAGTGAACCTGGAACACGTGAGACTTTGTCTCAAAGAATGACAGAACCAGTCTCCTCACAGCATAGAATATAGTAAAGGCAGATACAGGGGAAAAGAGAGCTTCGGTCATATATCTAATCACCCACGTACAAACAATCAGTTGAGCTGGAGTACGCTCTAGCACTTGACTGTATGCCATTGTCACTGCTGATAGCAAAGAGAAATTATCACAGAGTGCAGAAGGAGAGCACCTGGCTTTAATTCATTCTGCCAAGAGGCCCAGCAGTGATCAATAAGCACTTATTAGCCCATGATGAGCCGTCTCTCAGTGAGTGAAGTGATAAGTACAAGCTAAGAAAATAAATGATCCTTAATGCAGATGAAAGGGTAGGGAAGAAGAGGAACTGAGCTCAGTGACTGCTTCTACACCACATTCCCTAGGACCCTGTTCAGTTTCCTTCTTCAGGATTTTTTGAGGCCGTCTAAGGTCCATATTTTATTCTCTTTCCAGAGTTATCTTTTGCTTTCAAGCATTTTTTCCCCGTGAGTTCTGAAGTGCTTATGATGCAACCTTAGAGAAATTCTGCACCAACTCACTTCAGCCTTTGGGAAACCATTAATCTAATGAAATAG	GGAACTGCAACCCTATAGGTGGAACAACAATATGAACTAACCGGAGCTCTTGTCTTTAGCTGCATATGTATCAAAAGATGGCCTAGTCGGCCATCACTGCAAAGAGAGGCCCATTGGACTTGCAAACTTTATATGCCCCAGTACAGGGGAACACCAGGGCCAAAAAGGGGGAGTGGGTGGGTAGGGGATTGGGGGGGTGGGTATGGGGGACCTTTGGGATAGCATTGAAAATGTAAACGAGGAAAATACCTAATTAAAAAAAAAAGAATTCTGCTTTTAAACTTCTGAGTCTCCTACTCAGTAGTGGATGGTGGTACACGTCTGCATACAGGCACTTGGGAGGAGAAAGCCAGAGAATCAGAAGTTCAAGGTCACCCTCAGCTATGTAGTGAGTGAACCTGGAACACGTGAGACTTTGTCTCAAAGAATGACAGAACCAGTCTCCTCACAGCATAGAATATAGTAAAGGCAGATACAGGGGAAAAGAGCTTCGGTCATATATCTAATCACCCACGTACAAACAATCAGTTGAGCTGGAGTACGCTCTAGCACTTGACTGTATGCCATTGTCACTGCTGATAGCAAAGAGAAATTATCACAGAGTGCAGAAGGAGAGCACCTGGCTTTAATTCATTCTGCCAAGAGGCCCAGCAGTGATCAATAAGCACTTATTAGCCCATGATGAGCCGTCTCTCAGTGAGTGAAGTGATAAGTACAAGCTAAGAAAATAAATGATTCTTAATGCAGATGAAAGGGTAGGGAAGAAGAGGAACTGAGCTCAGTGACTGCTTCTACACCACATTCCCTAGGACCCTGTTCAGTTTCCTTCTTCAGGATTTTTTGAGGCCGTCTAAGGCCCATATTTTATTCTTTCCAGAGTTATCTTTTGCTTTCAAGCATTTTTTCCCCTTGAGCCCTGAAGTGCTTATGATGCAACCTTAGAGAAATTCTGCACCAACTCACTTCAGCCTTTGGGAAACCATTAATCTAATGAAATAGAG
chr2	122161747	122161748	160.5	25	B6xCAST	TGTATTTTGTGTAGATATGTGGGCGTGCATACCAGAGCACATGTGTGGAAGTCAGAGGAAAATCTGCAGGATTAGGTTCACTCTTTCCACCATGTGGATCTCAGGGACTGAGTTTGGGTCGTCGGGCTTGGGAGCAAGCATCTTTTCCTGCTGAGCCATCTCACCAGCCCAGTTAAACGTCTTAAATTAACACCTTAAAACTAAAGTAAAGGAAGTTAGTATTCTAAACTTTAGTGTTGACAGACAAAAGAAAACATCGATTTACTTTAAGGAAGCCGGGTTTCCACGGAAACCCATCAAGGAATCTCAGTACATGGATCCGGATGCCGAGTGGGTCAGAACCCAGAGGTACAGATTTAGGATTTACTTCTGTGAGGCTGAACACGAAGTCAGGAAATTACTCACTTGTTAAAAGAGAGCAGAGCTAGAAGAAAGCCAGAGAAGATACTAAGAATAGAAAGGGGGATGGAAATTACTCATGGGGAAAGAACCAGGGTAGTAGTGCACTCGGGGCCAAAGGAGAGGGTTTCAGGTTTCAAGAGGGTGGAGACCAAGAGTATTCTTAAAGAGCAGAGATTCAGACAAGCTACTTCCAACACATTCCTTAAGCCCCTACCACAGCCAAGTAATGTGCTGGCCATAAGAGCTCAGGAAGAGACAGAGGACAGTGGCATAGTTAATGTAATGCAACAGCTTTCCTCGTTGGTTTTTTCTGTAATTGTTTGTTTTGTTTTAAGTCAGGGTTTTGCTGTGTAGCCCTGGCTGTCCCGGAATTCCATCTGTAGACCAGGCTGGCCTTGAACTCACAGAGATCTGCCTGCCTCTGCCTCCTGAGTGCTTGGATTAAAGGTGTGCGCCACCACCACTAGGCTATAAATGTTTTTTAGAGTGTGGGTGTGTGTGAGAGTGTCCAAGGAGGACAGAAGACTTTGATCCATTGGAGCTGGAATTACAGAGATTTATGAGTTCTGGGATCTGAATTCTAGTCCTCTAAGGACTTA	AAACATTTTTAGAAATCACATTTGTGTATTTTGTGTAGATGTGTGGAAGTCAGAGGAAAATCTGCAGGATTAGGTTCACTCTTTCCACCATGTGGATCTCAGGGACTGAGTTTGGGTCGTCGGGCTTGGGAGCAAGCATCTTTTCCTGCTGAGCCATCTCACCAGCCCAGTTAAACGTCTTAAATTAACACCTTAAAACTAAAGTAAAGGAAGTTAGTATTCTAAACTTTAGTGTTGACAGAGACAAAAGAAAACATCGATTTACTTTAAGGAAGCCGGGTTTCCACGGAAACCCATCAAGGAATCTCAGTACATGGATCCGGATGCCGAGTGGGTCAGAACCCAGAGGTACAGATTTAGGATTTACTTCTGTGAGGCTGAACACGAAGTCAGGAAATTACTCACTTGTTAAAAGAGAGCAGAGCTAGAAGAAAGCCAGAGAAGATACTAAGAACAGAAAGGGGGATGGAAATTACTCATGGGAAAAGAACCAGGGTAGTAGTGCACTCGGGGCCAAAGGAGAGGGTTTCAGGTTTCAGGAGGGTGGAGACCACGAGTATTCTTAAAGAGCAGAGATTCAGACAAGCTACTTCCAACACATTCCTTAAGCCCCTACCACAGCCAAGTAATGTGCTGGCCATAAGAGCTCAGGAAGAGACAGAGGACAGTGGCATAGTTAATGTAATGCAACAGCTTTCCTCGTTGGTTTTTTCTGTAATTGTTTGTTTTGTTTTAAGTCAGGGTTTTGCTGTGTAGCCCTGGCTGTCCCGGAATTCCATCTGTAGACCAGGCTGGCCTTGAACTCACAGAGATCTGCCTGCCTCTGCCTCCTGAGTGCTTGGATTAAAGGTGTGCGCCACCACCACTAGGCTATAAATGTTTTTTAGAGTGTGGGTGTGTGTGAGAGTGTCCAAGGAGGACAGAAGACTTTGATCCATTGGAGCTGGAATTACAGAGATTTATGAGTTCTGGGATCCGAATTCTAGTCCTCTAAGGACTTA
chr2	125246118	125246119	115	21	B6xCAST	CTCTCTATCCATCTTCCTGACATCCTCTTACTCTGAACTTTTTTCCCCTGTGTTCACTTCCTGTCAACTTGTTGCTTGCTCTGCCTCTTGACCTCTGGTTGACTTCACTTAATCCTGTTTACAATGAACAGAAAGCTCTTGGATGAAAGGTCTGTGCTAGACCACACCACAACTAGAAACAGGTCTGTCCAGTAAATAACACAATCTGTGGGTTCATAGTGTGATGACATATCCTGCAATAAACAAAACGAAACACCAGGAGAGGTACTATATGGAAAGAAGTGGTTTGGTGTCAGGAAAATGGGGTAAGCAGTTAAGAACTGGAGAATTGTGGTCAAAGCATATACACATTTATATGCAAAACTGAAGAGAATATATGTTTATCTATCTGTTCCCGTGGACATGATTGTTTGTGTGTATAAGGTGCCCTCCAAAGCCAGAGGACATAGTTGGGTCTCCTGGAGCTTGAGTCACAGGCAGTTGTGAATCACCAATGTGGGTGTTGCTAACCAAACTGGGTCTGATACAGGAACACTGAGTGCTCTTAACAGCTGAACCATCTCTCCAGGCCCAACAATAATCTTGTTTTAAAGGATTAAGCACCAATATTAAGATTTCTGAGAAGAAATAATGCACAGGAGCCCTCCTTACTAAACAATGCGATCACCATCTGTCTTAGTGTTCTACTGCTGTGAAGAGACACCATGACCAAGGCAACTCTATAAAGACAGCATTTAACTGGGGGCTTTCTTACCGTTTCAGAGGGTTAGTCCATTATCATGGTGTGGAGCAGGCGGGCATGGTGCTGAAGCAGTAGAAGGGAGAGGGAGAGTGGGGAGGGAGAAGGGGAGGGGGAGAAGAGAAAAGGGAGGGGGGAAGGGAAGAGGGGGGGGCAGGCGCACCTGTGAGGGCTTTTGAAACTCACGGTTAGACTCCAAGAATACAAAGGCTGGATCAATTTCCCTCATGGACTTTGAATCTAACCAACAAGTAGACATTAG	CTCTCTATCCATCCTCCTGACATCCTCTTACTCTGAACTTTTTCCCCCTGTGTTCACTTCCTGTCAACTTGTTGCTTGCTCTGCCTCTTGACCTCTGGTTGACTTCACTTAATCCTGTTTACAATGAACAGAAAGCTCTTGGATGAAAGGTCTGTGCTAGACCACACCACAACTAGAAACAGGTCTGTCCAGTAAATAACACAATCTGTGGGTTCATAGTGTGATGACATATCCTGCAATAAACAAAACGAAACACCAGGAGAGGTACTATATAGAAAGAAGTGGTTTGGTGTCAGGAAAATGGGGTAAGCAGTTAAGAACTGGAGAATTGTGGTCAAAGCATATACACATTTATATGCAAAACTGAAGAGAATATATGTTTATCTATCTGTTCCCGTGGACATGATTGTTTGTGTGTATAAGGTGCCCTCCAAAGCCAGAGGACATAGTTGGGTCTCCTGGAGCTTGAGTCACAGGTAGTTGTGAATCACCAATGTGGGTGTTGCTAACCAAACTGGGTCTGATACAGGAACACTGAGTGCTCTTAACAGCTGAACCATCTCTCCAGGCCCAACAATAATCTTGTTTTAAAGGATTAAGCACCAATATTAAGATTTCTGAGAAGAAATAATACACAGGGGCCCTCCTTACTAAACAATGAGATCACCATCTGTCTTAGTGTTCTACTGCTGTGAAGAGACACCATGACCAAGGCAACTCTATAAAGACAGCATTTAACTGGAGGCTTTCTTACTGTTTCAGAGGGTTAGTCCATTATCATGGTGTGGAGCAGGCGGGCATGGTGCTGAAGCAGTAGAAGGGAGAGGGAGAGTGGGGAGGGAGAAGGGGAGGGGGAGAAGAGAAAAGGGAGGGGGGAAGGGAAGAGGGGGGGGCAGGCGCACCTGTGAGGGCTTTTGAAACTCACGGTTAGACTCCAAGAATACAAAGGCTGGATCAATTTCCCTCATGGACTTTGAATCTAACCAACAAGTAGACATTAG
chr2	135637458	135637459	101	18	B6xCAST	GGCGTGGTGGTGCACGCCTTTAATTCCAGCACTTGGGAGGCAGAGGCAGGCGGATTTCTGAGTTCGAGGCCAGCCTGGTCTACAAAGTGAGTTCCAGGACAGCCGGGGCTATACAGAGAAACCCTGCTTCACAAAACCAAAACACAAAACAAAACAAAACAAAAAACCCAAACAAACAAAAAACCCCCAAAATAGAAGAAATTGGAATGTGTTGTCCCAATACATATTCATTAAAATAAAATGTAAAAATAAATTAAAAGAAAAATATATGTGTGGAAAGTTTACATTTTGCTTACAGTAGAAACTTCTCATCATTTATCCTTTCCAGGACATTGGTATTCTGTTTCTTTCTTTGTTTGTTTATTTTTCACTCTGAATATAATAAGTATCTGGAGGAGGAGAGTGCAGGACCACTTTCTTAGATGATGGAAGTTTTCTGTCTCTGCTGTCCAATGCAGCTGCTGGTACCCATATTTGGCCACTGAGTGTTTGCACCACTACTGGTGTGACTAATTTAACAGCTATTCCTGGCGTATCCAAAGTAATGGTGGGGGATTGTAGTTCTAGGAAGTAAAAGATATTCTTTCTTAGAGAAAGGTGAAAGTGGCGAGATTGTAAATAAAATAAAATAAAATAAAATAAAATAAAATAAAGTCCTTTCATGTAACTGCTGAATGCCTCAGAAATAATTGTTACTTATTTTTCAGATGAGAACACTCACTCTCAGAAGAACTAAGTATCGCACCCAATATTTTTGTTTCAGCTGAACTGTGAATCTAGGTGAGTCACAGCGAATAAAAAATTTCAATTTTCCCCAAGAATTTGGATTGATTGATAACGCAACCAATGATAAAGCAGAGAGCGTTTCTATTTTGTTGACTCAGTTTCTTGTTTTTCAGAACTTATTATTCACTGAAAGAAATAAAATATAAAGCATAAATATAAATATAAACTTCTGTCTAAACATTGTATCTTGAGAGACTATCATGAATTGGCAGGTG	GGCCAGGAGTGGTGGTGCACGCCTTTAATTCCAGCACTTGGGAGGCAGAGGCAGGCGGATTTCTGAGTTCGAGGCCAGCCTGGTCTACAAAGTGAGTTCCAGGACAGCCGGGGCTATACAGAGAAACCCTGCTTCACAAAACCAAAACACAAAACAAAACAAAAAAACCAAACAAACAAAAAACCCCCAAAATAGAAGAAATTGGAATGTGTTGTCCCAATACATATTCATTAAAATAAAATGTAAAAATAAATTAAAAGAAAAATATATGTGTGGAAAGTTTACATTTTGCTTACAGTAGAAACTTCTCATCATTTATCCTTTCCAGGACATTGGTATTCTGTTTCTTTCTTTGTTTGTTTATTTTTCACTCTGAATATAATAAGTATCTGGAGGAGGAGAGTGCAGGACCACTTTCTTAGATGATGGAAGTTTTCTGTCTCTGCTGTCCAATGCAGCTGCTCGTACCCATATTTGGCCACTGAGTGTTTGCACCACTACTGGTGTGACTAATTTAACAGCTGTTCCTGGCGTATCCAAAGTAATGGTGGGGGATTGTAGTTCTAGGAAGTAAAAGATATTCTTTCTTAGAGAAAGGTGAAAGTGGCGAGATTGTAAAAAATAAAATAAAATAAAATAAAATAAAATAAAATAAAATAAAGTCCTTTCATGTAACTGCTGAATGCCTCAGAAATAATTGTTACTTATTTTTCAGATGAGAACACTCACTCTCAGAAGAACTAAGTATCGCACCCAATATTTTTGTTTCAGCTGAACTGTGAATCTAGGTGAGTCACAGCGAATAAAAAATTTCAATTTTCCCCAAGAATTTGGATTGATTGATAACGCAACCAATGATAAAGCAGAGAGCGTTTCTATTTTGTTGACTCAGTTTCTTGTTTTTCAGAACTTATTATTCATTGAAAGAAATAAAATATAAAGCATAAATATAAATATAAACTTCTGTCTAAACATTGTATCTTGAGAGACTATCATGAATT
chr2	137696088	137696089	481	78	B6xCAST	GAGATGCTCATAGAAAGTATATTTTTCTTCCTTGGTTGCTGTGATTGAGAATATCTTCAGAACACCATACTCTGTATCCTCAATGTTTTCGGAACTAAGGGGCTGGGAGGACTTTGCTTTGCTAAGCATATACTATATATGTTTTAGAGCTCACTCATATTTGCTGCAATGAACTGTGCTTTAACACAGTTCTTTCCTGGTTGTCTAGGCTTGCTTCTTTGAGTTTTTCTGATTCCTTTACAACCAATTCCTAGTGAGCTCCCATCACCAACTTATCTGCAGTAGTCCCACTCTTACTCCTGTTTTCCCCACCTGGATGAAGTTTTCATCATCACAGAACCACTCGTTCTCACTGACTTCTGCTAAAGTCAGACATTCATACATTGCATTCTCAGAGAATGTAAGCTCGGGACCAGGGATAATCTTGCCACTTTTGTCCAATGGCTAAGACAGTGTGTGCTTGATACTCACGATAACTACCCACGGAGTGACTCATTGACTCATATGTCTCATAAACTATGGTGAAACATACATGCAAGATCCTGGCTGGATATTCACAAGCACCCACTTCCATATCATATAAGATTTTCAGTATGAACGATTGTATTGTTGTAATTATACTTTCCTGTGAACAGTTTTACATATACTTTTATGTATTTCCAATTTTTGAGTTTGATTTTTTTTTTTTGGTAAATGATGTAATGATCATTCTGATATGTACAAAACAAGCTAAAACATTTTTCTTTCTTTTTTTCTTTTTTATAAATTACTCAAAGTGCGTTTGTGCTATGAGAACATTTTCTTCAGGCTAACTTCAGGTTTAGTTGTGTATAGATGGGGTAACATTTTCTTTCAAAGATAAGTTGATCTAAAATTTGAAGAAGATATTTACGGGATTTGGTTTTTATTTGGTAAATAACAGGTTTAAATTTTGAAACAGCTTTTTATTTGTACGGATGGCCAACTTTTAATACTGGCATTATATATTTTCATAACAGTAT	TGCTCATAGAAAGTATATTTTTCTTTTTTGGTTGCTGTGATTGAGAATATCTTCAGAACACCATACTCTGTATACTCAATGTTTTCGGAACTAAGGGGCTGGGAGGACTTTGCTTTGCTAAGCATATACTATATATGTTTTAGAGCTCACTCATATTTGCTGCAATGAACTGTGCTTTAACACACTCAGTTCTTTCTTGGTTGTCTAGGCTTGCTTCTTTGAGTTTTTCTGATTCCTTTACAACCAATTCCTAGTGAGCTCCCATCACCAATTTATTTGCAGTAGTCCCACTCTTACTCCTGTTTTCCCCACCTGGATGAAGTTTTCATCATCACAGAACCACTCGTTCTCACTGACTTCTGCTAAAGTCAAACATTCATACATTGCATTCTCAGAGAATGTAAGCTCGGGACCAGGGATAATCTCGCCACTTTTGTCCAATGGCTAAGACAGTGTGTGCTTGATACTCACGATAACTACCCACGGAGTGACTCATTGACTCATATGTCTCATAAACTATGGTGAAACATACATGCAAGATCCTGGCTAGATATTCACAAGCACCCACTTCCATATCATATAAGATTTTCAGTATGAACGATTGTATTGTTGTAATTATACTTTCCTGTGAACAGTTTTACATATACTTTTATGTATTTCCAATTTTTTGAGTTTGATTTTTTTTTGTAAATGATGTAATGATCATTCTGATATGTACAAAACAAGCTAAAACATTTTTCTTTCTTTTTTTCTTTTTTATAAATTACTCAAAGTGCGTTTGTGCTATGAGAACATTTTCTTCAGGCTAACTTCAGGTTTAGTTGTGTATAGATGGGGTAACATTTTCTTTCAAAGATAAGTTGATCTAAAATTTGAAGAAGATATTTACGGGATTTGGTTTTTATTTGGTAAATAACAGGTTTAAATTTTGAAACAGCTTTTTATTTGTACGGATGGCCAACTTTTAATACTGGCATTATATATTTTCATAACAGTATTTT
chr2	152317197	152317198	86	16	B6xCAST	ACTGCAGTACAGCTCGGGCTTTCTCCCTTACCAAGCCTAAAGGTATGGGGCCAAACCAGGCCAGTCCCTTGCCTAGCCCTGCTGTTCACTGCTATACATGTGGGGCTGGGTCAGTATGAGAGCCACCATCGTCGACTTAGTGGCAGTTTTGACAGCTTGGGTGGCATGGAATCCCATTGACCCGGCAGCGGCAGCCACCACTGGTGTCCCCTGGGCCCTAAAGGATAGAGAAAAGAGGATATCAGGTTGGTGAAAACAGGCTATGCCCCAAAGTCACTCTATCAGCCCAAGGCAGGGCCCATCTAAAGGTGCAGTGAGGTAGCCATGAAGGCCTTTAACCCCCATCCCAACCTCTCCAGCACCCTTAAACTCCATGGTCTTCCCCAGGCCAGAAAGAGAAAGGGATTCAGCTGTAGGAGGACCAGCACCCAGGCAGAAGGAAAATGTACAGTGCCTCTGCATCCACCAGTACTGACTGCCACCACCCAGGCACTCACAGCCGGTGACTCGCATCCACAGAGCACTTGTCTACTACTTGTGTCTGACAATCCGAGACAGGCCCTGGCAAAGATGTGCCAGAGGGAGGGACTGGCAAGCCTCCTTCCAACTCCAGGCTGACCTTGACTTATTCTCCCCTCGAGCAGGACAGCAGGCTTTGCTGCACAGCCAGGTCAAAGCCTGACAGACCTTAGCCCCCGCAAAGCACAGAGGCAGAAGCAGGGGGCTGGTGTTCCAGAACTATTTTCGTGTCTCTCTGCACTTCCAAACAGTAGCCTTTGAGAACCTCCAAACAATGTTTAGATGTAAACAATTCTTAACCCTTAAGCCTATAATCTAAGGCTGAGGCAGGAGGACTGCCACAAATCCCAAAGCAACCCAGGCTACAGAGTGCAAAGCAGTATTAAAAAAATAAATAAGCCAGCAATGGTGGCACATGTCTGTAATCCCAGCACTTGGGAGACAGAGGCAGGTGAATCTCTGTATTTAAAGCCACCCTGGTC	TGCAGTACAGCTCGGGCTTTCTCCCTTACCAAGCCTAAAGGTATGGTGGCCAAACCAGGCCAGTCCCTGGCCTAGCCCTGCTGTTCACTGCTATACATGTGGGGCTGGGTCAGTATGAGAGCCACCATCGTCGACTTAGTGGCAGTTTTGACAGCTTGGGTGGCATGGAATCCCATTGACCCGGCAGCGGCAGCCACCACTGGTGTCCCCTGGGCCCTAAAGGATAGAGAAAAGAGGATATCAGGTTGGCTAAAAACAGGCTATGCCCCAAAGTCACTCTATCAGCCCAAGGCAGGGCCCATCTAAAGGTGCAGTGAGGTAGCCATGAAGGCCTTTAACCCCCATCCCAACCTCTCCAGCACCCTTAAACTCCATGGTCTTCCCCAGGCCAGAAAGAGAAAGGGATTCAGCTGTAGGTGGACCAGCACCCAGGCAGAAGGAAAATGTACAGTGCCTCTGCATCCACCAGTACTGACTGCCACCACCCAGGCACTCACAACCGGTGACTTGCATCCACAGAGCACTTGTCTACTACTTGTGTCTGACAATCCGAGACAGGCCCTGGCAAAGATGTGCCAGAGGGAGGGACTGGCAAGCCTCCTTCCAACTCCAGGCTGACCTTGACTTATTCTCCCCTCGAGCAGGACAGCAGGCTTTGCTGCACAGCCAAGTCAAAGCCTGACAGACCTCAGCCCCCGCAAAGCACAGAGGCAGAGCAGGGGGCTGGTGCTCCAGAACTATTTTCCTGTCTCTCTGCACTTCCAAACAGTAGCCTTTGAGAACCTCCAAACAATGTTTAGATGTAAACAATTCTTAACCCTTAAGCCTATAATCTCCAGCACTCAGAAGGCTGAGGCAGGAGGACTGCCACAAATCCCAAAGCAACCCAGGCTACAGAGTGCAAAGCAGTATTAAAAAAATAAATAAGCCAGCAATGGTGGCACATGTCTGAAATCCCAGCACTTGGGAGACAGAGGCAAGTGAATCTCTGTATTTACTGT
chr2	155031803	155031804	143.5	16.5	B6xCAST	CTATTCTTCTTGTATGTGTATGTGTGTGGTGTTTGTTTGATGAGACAGGGTGCCCCTGTGTAGCCCTGGCTAGCCTGGAACTCACTATATAGACCAGTATGGCCTTCAACTCACAGAGATCTACCTGCCTCTACCTCCTAATGTAAAAGTGTCAGCCATCACCCGACAAGGCATCTCCCCTTAAGGTTTCTGAGGGAAAGTGAGATCTTGCATTTGGGGGAAACAGGCTGCGTTACCATGTGACTGTACCCCATAATAGAAGATGAAAAGAGGGTCATATGTGACTTGGGCAACATGGTAGGCGTCATTCTTTTTCTGGGTAAGGGGTGTGGGGTTTGATTAATGTGTGATCCAGGCTATGTCAGCTGCCTTTGACTTGAAGGCAGCAAAGGCATTCAGTGTGCTTCCACCCTACTGAAAGCCCTCTCTGATTAGAGCCTGCTACTTAGCCTGTGTTCTTCAATAATCACAGCCCCCACAGGCACGCATTCCTCTTGGAATCCGTTAGGCACAAGGATTAGATTAGTCAATTTAGTCCAGACAGAGAGATATTGCTCAAGACCATAAATCATTTTAGTATCGTTAAAAATATATCCTGGTAAGAAATAGTTTATTCAACATTATTTCAGACTTCCTGGTGGCTAAGGCCTATAATTCTAGATATTCGGGAAGCTAAGACAAGAGGTTCATGAATTCAAGGTCAGCCTGGGCTACAGAATGAGTTCAAGTCCTGTCAAGGCAACTGATAAAAAAAAAAAAACTGTCTGGAAATAGTTAAAAGAGATCTGAGGATGTAATGTGGAAGTAGAGTACTTGTCTATCATGTGCAAGGTCCTAAGTTCGACCCCCAGTACTAAAGAAAAGAGTGCTGATATAGAAGAAAGAACTGTGCTCAACTCTGAATACAGCAATGGCAACTGAATAAAACAGAGTAAGAAAGATAATGAGGAAGATGATGGGTGAAAACCACCCACCCAGAGCCTCGGTTCGCAACCTGAGTC	TATTCTTCTTGTATGTGTATGTGTGTGGTGTTTGTTTGATAAGACAGGGTGCCCCTGTGTAGCCCTGGCTAGCCTGGAACTCACTATATAGACCAGTATGGCCTTCAACTCACAGAGATCTACCTGCCTCTACCTCCTAATGTAAAAGTGTCAGCCATCACCCGACAAGGCATCTCCCCTTAAGGTTTCTGAGGGAAAGTGAGATCTTGCATTTGGGGGAAACAGGCTGCGTTACCATGTGACTGTACCCCATAAGAGAAGATGAAAAGAGGGTCATATGTGACTTGGGCAACATGGTAGGCATCATTCTTTTTCTGGGTAAGGGGTGTGGGGTTTGATTAATGTGTGATCCAGGCTATGTCAGTTGCCTTTGACTTGAAGGCAGCAAAGGCATTCGGTGTGCTTCCACCCTGCTGAAAGCCCTCTCTGATTAGAGCCTTCTACTTTGCCTGTGTTCTTCAATAATCACAGCCCCCACAGGCTCGCCATTCCTCTTGGAATCCGTTAGGCACAAGGATTAGATTAGTCAATTTAGTCCAGACAGAGAGATATTGCTCAAGACCATAAATCATTTTATTATTGTTAAAAATATATCCTGGTAAGAAATAGTTTATTTAACATTATTTCAGACTTCCTGGTGGCTAAGGCCTATAATTCTAGATATTCGGGAAGCTAAGACAAGAGGTTCATGAATTCAAGGTCAGCCTGGGCTACAGAATGAGTTCAAGTCCTGTCAAGGCAACTGATTAAAAAAAAAAAAACTGTCTGGAAATAGTTAAAAGAGATCTGAGGATGTAATGTGGAAGTAGAGTACTTGTCTATCATGTGCAAGGTCCTAAGTTCGATCCACAGTACTAAAGAAAAGAGTGCTGATATAGAAGAAAGAACTGTGCTCAACTCTGAATACAGCAATGGCAACTGAATAAAACAGAGTAAGGAAGATAATGAGGAAGATGATGGGTGAAAACCACCCACCCAGAGCCTCGGTTCGCAACCTGAGT
chr2	164521012	164521013	135	24	B6xCAST	TCTTTCTTTCTTTCTTTCTTTCTTTCTTTCTTTCTTTCTTTCTTTCTTCTCCTCTTGCTCTTCTTCCTCCCCCTGAGACAAGGTTTCTTTATGTAGCCCAGGCTGTCTTGGAACTTGCTCTGTAGACCAGGCTAACCTTAAACTCAGAGATCTGCCTGCTGCTGCCTCCCGAGTGCTAGAATTAAAGGCAAGTGCCTCCATGCCCACATCTGCAAGGTCAGAACCTGCATGGAAAGAGACCTCAGAGGACTCTTACACATCTGTGAAGTAAGTGCTTCTGCTGAGCCTTTTGACCCCAGCAGCCAGAAGCCTGAGCCAATGAAGAGCCAGGCAACAGATGTGACCCTGCCTCCTCTCCTTCCTCACTCCTCCCCAGTCACACCAGTTCCCCTCAGCTTAAGTTTGGAAAGTCTTGTCAGCCCTCTGGCCACACAAGAGCCTGGCCAGGTCAGGAACAAGGCTTGCTTCTGCTCTGACGCTGCATCAGTTCTTGTCCTTTTGCTCACCCTAGTGGCCGGGAAGGGTGACACCAGCAACCCATGGCTCACCTCTGTGGTCAGAAAAATAAGGGTGCTTCTCTCCTGGGCTGATCCTGCAATCTCTGCTCACTCTTTATCCATGCACATCTTGTAGGCAGGACAAACTGTAGGCCAAAGGTTTCGTGGGTGGGTTGGTGTCCCCACCATCCAGTGGAAGTCATGCGTGGCTACAGGAAATGGCTGTTTCAGGTTCCATATCCCCTATTGATATGAGCCCCCCACCCCCATAGATTCCTGGGAGTTTCGTAGGAGACAGGGGAAGGAGGGGAAGCTGAAATCGGGATGTAAAATTAAAAATTAATTAATTAAAATAAATAAATGAAATGAATAATAGAAACGAGGATGCTTCTTGGACTCAGGAGGCAAGGGGAGAGCTTGGGGAGAGTCAAGCTCTATCTGGATATTTAAACTTTTAAATATTTAACCCATCCATCAATTAACTTTGAAGTGTATTCTTTCTCT	TCTTTCTTTCTTTCTTTCTTTCTTTCTTTCTTTCTTTCTTTCTTTCTTCTCCTCTTGCTCTTCTTCCTCCCCCTGAGACAAGGTTTCTTTATGTAGCCCAGGCTGTCTTGGAACTTGCTCTGTAGACCAGGCTAACCTTAAACTCAGAGATCTGCCTGCTGCTGCCTCCCGAGTGCTAGAATTAAAGGCAAGTGCCTCCATGCCCACATCTGCAAGGTCAGAACCTGCATGGAAAGAGACCTCAGAGGACTCTTACACATCTGTGAAGTAAGTGCTTCTGCTGAGCCTTTTGACCCCAGCAGCCAGAAGCCTGAGCCAATGAAGAGCCAGGCAACAGATGTGACCCTGCCTCCTCTCCTTCCTCACTCCTCCCCAGTCACACCAGTTCCCCTCAGCTTAAGTTTGGAAAGTCTTGTCAGCCCTCTGGCCACACAAGAGCTCGGCCAGGTCAGGAACAAGGCTTGCTTCTGCTCTGACGCTGCATCAGTTCTTGTCCTTTTGCTCACCCTAGTGGCCGGGTAGGGTGACACCAGCAACCCATGGCTCACCTCTGTGGTCAGAAAAATAAGGGTGCTTCTCTCCTGGGCTGATCCTGCAATCTCTGCTCACTCTTTATCCATGCACATCTTGTAGGCAGGACAAACTGTAGGCCAAAGGTTTCTCCGGTGGGTTGGTGTCCCCACCATCCAGTGGAAGTCATGCGTGGCTACAGGAAATGGCTGTTTCAGGTTCCATATCCCCTATTGATATGAGCCCCCCACCCCCATAGATTCCTGGGAGTTTCGTAGGAGACAGGGGAAGGAGAGGAAGCTGAAATCGGGATGTAAAATTAAAAATTAATTAATTAAAATAAATAAATGAAATGAATAATAGAAACGAGGATGCTTCTTGGACTCAGGAGGCAAGGGGAGAGCTTGGGGAGAGTCAAGCTCTATCTGGATATTTAAACTTTTAAATATTTAACCCATCCATCAGTTAACTTTGAAGTGTATTCTTTCTCT
chr2	166073158	166073159	629	106.5	B6xCAST	AACGCTTTCTCTCTAAACTGTGCCCCTGTCATTAACAGGCCTACCCGGTTCATCAGCATTAGATGCTGAGGTGGGTCGGGGCCAGAGGCAGTGGGTACTAGGGCACATAATTGGCTTGATTCAGGGGTAGGTGCAGCTGGACTGTGCAGAGAGTTTCCAGTTTACAACACGCCAGTCCAGTCCCTTTCTATCTGCAGTAGAGTGTTACCAGGAGCAGACCTCTAGGTGAGCTCGAATCTGGCCCTGCCATGAAGCAACAGGTGTGTTTACCTCCAGTGCAGGCGATTAAAAACAGGGCGGTGTTTTGTTTTTCTCTTGCCTCCTCCCTTTTTCTCTTCTTTTGAAAATAAGGAGTTCTGAAGAAGACGGAAATGTCACTCCAAGAGCAGTAAATTCTCAGGAACTGACCGACACCACTGAGAACACATTTGGGGTTAATCACATTTATATAAGTGTCACTTAAGATGGTGTCATTCTTTACACCGCAAGGAATGGAAACCATTCGGTGACTCAGTTGGGTGAGCTTTGGATGCCTTGCCGACTGTCTGGATGCTCTTGTAAATAAAGGTTTCTATTTAAGCCTCCGCCTCCGCATGCTTTTCCTCTCTCCACACCCAGGGCAGGGGTGAAAGCGGGATAAGGAGTGAGGAGGACACTGTGTCTGCGAGGTCGGAACAGTTCGTTCTCCTGGGAGCCTGGAAAACTGTGGGATAGTTTAGACCAGTGGTTCTCCAGCATCCCTATTGCTGCAACCCTTTAATTATGTTCCTCATACTGTGGGGCTCCCCAGCCACCGGTCTGCTACTGTTGCTACTTCTTAGCTGTGACTTCGTTACTGTTGTGAACTGTAACATTTAAATGTGCTCTCTGATGGCCTTAGGGACCCCTGTGAAAGGGTCGTTGGAGCCCCAGCTTGAAAACTGCTGGTTTAGAGAAATGTGAGCCCCCTCTGCTGAGTCGGGTTGGGCTGACATTTCCACCCCCACCTCCGAAGCTCTGAC	AACGCTTTCTCTCTAAACTGTGCCCCTGTCATTAACAGGCCTACCCGGTTCATCAGCATTAGATGCTGAGGTGGGTCGGGGCCAGAGGCAGTGGGTACTAGGGCACATAATTGGCTTGATTCAGGGGTAGGTGCAGCTGGACTGCGCAGAGAGTTTCCAGTTGACAACACGCCAGTCCAGTCCCTTTCTATCTGCAGTAGAGTGTTACCAGGAGCAGACCTCTAGGTGAGCTCGAATCTGGCCCTGCCATGAAGCAACAGGTGTATTTACCTCCAGTGCAGGCGATTAAAAACAGGGCGGTGTTTTGTTTTTCTCTTGCCTCCTCCCTTTTTCTCTTCTTTTGAAAATAAGGAGTTCTGAAGAAGACTGAAATGTCACTCCAAGAGCAGTAAATTCTCAGGAACTGACCGACACCACTGAGAACACATTTGGGGTTAATCACGTTTATATAAGTGTCACTTAAGATGGTGTCATTCTTTACACCGCAAGGAATGGAAACCATTCAGTGACTCAGTTGGGTGAGCTTTGGATGCCTTGCCGACTGTCTGGATGCTCTTGTAAATAAAGGTTTCTATTTAAGCCTTTGCCTCCGCATGCTTTTCCTCTCTCCACACCCAGAGCTGGATAAGGAGTGAGGAGGACACTGTGTCTGCGAGGTCGGAACAGTTCGTTCTGCTAGGAGCCTGGAAAACTGGGATAGTTTAGACCAGTGGTTCTCCAGCATCCCTATTGCTGCAACCCTTTAATTATGTTCCTCATACTGTGGGGCTCCCCAGCCACCGGTCTACTACTGTTGCTACTTCTTAGCTGTGACTTCGTTACTGTTGTGAACTGTAACATTTAAATGTGCCTTAGGGACCCCCTGTGAAAGGGTCGTTGGAGCCCCAGCTTGAAAACTGCTGGTTTAGAGAAATGTGAGCCCCCTCTGCTGAGTTGGGTTGGGCTGACATTTCCACCCCCACCTCCGAAGCTCTGACAGCTGCTTTCTGGCAGCCACATTG
chr2	170826321	170826322	405.5	54	B6xCAST	TGCGGCTATCCCTTGTGCTCAGAGTCTATAGAGGCTGACGCTGGTGAACCCAAAGAGAGCATTTACTCAGTCTGTGGGGGCCCAGTGTCTAATTTGGGGGGCCCAGTGTCTGGTTTAGGAGCCTTCCTCTGAGGATCTATCTAATGGGGATTAATCACCCCCAGCTCCCCTCCCCAGTTATGAAACATTCAGAATGTGGGGCCTCACTGGAGGAAGTTTCTTACTCGAGGGGGGCGGGCTTTGAGGTTCAACAGACTGGCGGTACTTCCTGTTCTTTCTCTGATTCTGGACTGCCAAAGCGATGCTATGGGATGGCCTCATTTTTCCTCCACGCCTTCCTCCCATAGCGGTCAGTATCCCTTCTGTGACCATGAGCCATAACAAGTCTTTTCTCCCTTAAATGGCTTCTGTCAGGGCATTTTATCATAGCAACAGAAAAGAAACCACTAGACTGCAAAGAACGTCAAGTTGAAGGTTACCCGAATGAGTCACATCACTAGTGTGAGCTCTGCTGCCCCATCCTCTTCGAGGCCTCACTTAAATCAATCTATGAGTCACCTCTGCTGTTTAGGTACAAGTTTGGCGCCCCCATTCCAAAAAGCTGTTATACCAAGCCCAACTCTGAGACCTCATCACAACTCATCCTTGCCACAGAAAACCCCAAAATTATCCTATGTGAATTGCTTGTTTGTAAGAAGCGCAGTAGCGCCGGGCATGGGGGCACACGCCTTTAATCCCAGCACTAGGGAAGCAGAGGCAGGCGGATTTCTGAGTTCGAGGCCAGCCTGGTCTACAAAGTGAGTTCCAGGACAGCCAGGGCTATACAGAGAAACCCTGTCTCGAAAAACCAAAACCCAAAAAAAAAAAAAAAAAAAAAAAAAAGAAGCGCAGTAGCTCATTCACTCTGTTCCCGAGTTGTCATTTGTAGAACGAAATGAAACAACAACAACAACAAAACATTTTCAAAGGCCTCTCATGACACAAAGGTGTCTGTGGAGGGT	TGCGGCTATCCCTTGTGCTCAGAGTCTATAGAGGCTGACGCTGGTGAACCCAAAGAGAGCATTTACTCAGTCTGTGGGGGCCCAGTGTCTAATTTGGGGGGCCCAGTGTCTGGTTTAGGAGCCTTCCTCTGAGGATCTATCTAATGGGGATTAATCACCCCCAGCTCCCCTCCCCAGTTATGAAACATTCAGAATGTGGGGCCTCACTGGAGGAAGTTTCTTACTCGAGGGGGGCGGGCTTTGAGGTTCAACAGACTGGCGGTACTTCCTGTTCTTTCTCTGATTCTGGACTGCTAAAGCGATGCTATGGGATGGCCTCATTTTTCCTCCACGCCTTCCTCCCATAGCGGTCAGTATCCCTTCTGTGACCATGAGCCATAACAAGTCTTTTCTCCCTTAAATGGCTTCTGTCAGGGTATTTTATCATAGCAACAGAAAAGAAACCACTAGACTGCAAAGAACTTCAAGTTGAAGGTTACCCGAATGAGTCACATCACTAGTGTGAGCTCTGCTGCCCCAATCCTCTTTGAGGCCTCACTTAAATCAATCTGAGAGTCACCTCTGCTGTTTAGGTACAAGTTTGGCGCCCCCATTCCAAAAAGCTGTTATACCAAGCCCAACTCTGAGACCTCATCACAACTCATCCTTGCCACAGAAAACCCCAAAATTATCCCATGTGAATTGCTTGTTTGTAAGAAGCGCAGCAGCGCCGGGCGTGGTGGTGCATACCTTTAATCCCAGCACTAGGGAGGCAGAGGCAGGCGGATTTCTGAGTTCGAGGCCAGCCTGGTCTACAAAGTGAGTTCCAGGACAGCCAGGGCTATACAGAGAAACCCTGTCTCGAAAAACCAAAACCCAAAAAAAAAAAAAAAAAAAAAAAAAAGAAGCGCAGTAGCTCATTCACTCTGTTCCCGAGTTGTCATTTGTAGAACGAAATGAAACAACAACAACAAAACATTTTCAAAGGCCTCTCATGACACAAAGGTGTCTGTGGAGGGTAG
chr2	172413453	172413454	235	14	B6xCAST	CTCCATCTCCCTCTCTCTCTGTCTCCCTCTCTCTCTCCCTCTCTCTTATTTTTGAGACAGGATTTCTCACCTCAGAGCCCACTTCTAGGACGTACAATGTGTCCCATGGTGGCTTCAAACTAACAGTAATCCTTCTGCCTCAGACCCCTAAGTAATAAATAGAATTACTAATAAGTAGCTTTCAACAAGGTAAAATTGTGACTCTCCTACAGAAATAGAACAAGTTGCCAGGTGTAGTGGCTCACACACTGTCCCTGAACTCTGTGGAGACAGGAGGATCAGAAGTTTAAGGTCAGCCTAGACGGCAGAGAAGCAAAGTTTGAAAGCCAAACAAAACCTCTAGAAAGGATCCCGTTGCTTTACCAAGTCTGAGCCTTTAGTCAACACGCAACAAGAGTCTGTAACCCTGCCCTTTAGCACATCAACCCAGCTGGTTTCTGCAGGCCTCCATGTGAAACAATGACACCACATTCCAGGGCAATTCCAGCATTTATCTGGTTCCAGCTCTGTGAGCATTCCTTCTACATTGTGCTTAAAGGGCCACCACAGTGTCACAGGAAACTGCCTGTCTCCCACTCTAGACAGAACTAGGTGTTCCTGCTCTGACTTTTTATCTCCTAGAGACTCAACAGCCCCAGCAGCGTGTGGCTCTGCCCTGTCCATCATGAAACCAACCAAGGGCTAATGTGGGCCCCGGGGGACACAGCTGAGAGGGAGGAGGGTGTGAACCCTGCTCTCGTGGGAGACAGTCAGAGGGATGGTTGTCCTCTGTGAGTTAGAGACAGACATGGGAAGATCCTAAACAGGCTAGAAGAACCAGTTTGGTTTGCAGGGTGGCATCAAAGAACACTTTTTCTCAGGAAGTGGCATTCATGAAGAGTCTAGAAGCGTGGAATTTCAATGGGTGAAAAGCTGCTGGTGTGTTTGGGGGTGGAGGGGAGAGCGTGGGCAGGACCGAAATCCTCAGCCAGAGAGACCATGGAAGGCTGGTGGGGAAGTAT	CTCCATCTCCCTCTCTCTCTGTCTCCCTCTCTCTCTCCCTCTCTCTTCTTTTTGAGACAGGATTTCTCACCTCAGAGCCCACTTCTAGGACGTACAATGTGTCCCATGGTGGCTTCAAACTAACAGTAACCCTTCTGCCTCAGACCCCTAAATAATAAATAGAATTACTAATAAGTAGCTTTCAACAAGGTAAAATTGTGACTCTCCTACAGAAATAGAACAAGTTGCCAGGTGTAGCGGCTCACACACTGTCCCTGAACTCTGTGGAGACAGGAGGATCAGAAGTTTAAGGTCTGCCTAGACGGCAGAGAAGCAAAGTTTGAAAGCCAAACAAAACCTCTAGAAAGGATCCCGTTGCTTTACCAAGTCTGAGCCTTTAGTCAACACGCAACAAGAGTCTGTAACCCTGCCCTTTAGCACATCAACCCAGCTGGTTTCTGCAGGCCTCCATGTGAAACAATGACACCACATTCCAGGGCAATTCCAGCATCTATCTGGTTCCAGCTCTGTGAGTGTTCCTTCTACATTGTGCTTAAAGGGCCACCACAGTGTCACAGGAAACCACCTGTCTCCCACTCTAGACAGAACTAGGTGTCCATGCTCTGACTTTTTATCTCCGAGAGACTCAACAGCCCCAGCAGCGTGTCCATCATGAAACCAACCAAGGGCTAATGTGGGCCCCGGGGGACACAGCTGAGAGGGAGGAGGGTGCGAACCCTGCTCTCGTGGGAGACAGTCAGAGGGATGGTTGTCCTCTGTGAGTTAGAGACAGACATGGGAAGATCCTAAACAGGCTAGAAGAACCAGTTGGGTTTGCAGGGTGGCATCAAAGAACACTTTTTCTCAGGAAGTGGCATTCATGAAGAGTCTAGAAGCGAGCGTGGAATTTCAATGGGTGAAAAGCTGCTGGTGTGTTTGGGGGTGGAGGGGAGAGCGTGGGCAGGACCGAAATCCTCAGCCAGAGAGACCATGGAAGGCTGGTGGGGAAGTATGGGAGATAG
chr3	36387650	36387651	413.5	78	B6xCAST	CACTCTCTGAGAACCACCTTCCCATGTTTCATTAAGTATTTTATTTTGTGCACATGACTCATTTATCATTTCCAAGTCATCTCTATAGTCTGTTGGTCTGATAGATTAACTGAATGACATTGTGTGTGATCTTTTAAAATTATTTTTTTTCACTTAACATAATGCCCTTTTGTTCCACTCAAGTTGGCTCATGAATTAATACTCTATTTCTTTATAGATGAGTAGTATTATGCTATAGACACACAGTACAGTTTTTAACTTACCCTTTTGAGAGACATTTGAGTACTTTCTGGTCTGGGGTTCTCATGACTAATACTACTAAGAGTATCTCTTTATATACAAGTTTCCACCATAGACCAAACGTGTTTTTTGGTTTTTGTAGAATAAATTCTCAGAAGTGCAATCCCTGGTTTTATGTAACTTATATTCAGTTTCGAGTGTAGTTTGGCTTGGCCATCTCACATTCCCAGTCAGTGAGTCATGGGTAAGGTAGTCCCTTTACATTCTAGCCAGTTTGTGGTCTAATCGCTGTCTTTGTATGTGGCCATCCTCCGCATTGAGTAGAAACATCTTGTGTAAGTTGTACTTCTCATTTCTCACATAGATAATGATATTGAACAAACTTTCCCTTTTTTTGGTCATCTGTAAATCTTTTTTGGTGAAATCGCTGTTTTATCCATTTTTAATTAGATTTTTGTTGCTATTCTTGTTGTTCTTGTAATGCAGAATTTTGAGAGTGTAAGGCACCCTAAACATAAGTTATTTGTCAGATATCTGACCTGGCACTACATCCTCCCAATCTGAAATTTGTCTTTTTAGTCTTTCATTGGGGTTATTCACAGAACAAAAGCTTTTAATGTTGCTAAATATGGAATCAATTCTTCTTTCCATGATTTCACTCTTGGTGTCACATCTAGAGTCTCTTTGCCTGTGCCATAATTTGAATTTTGCATGTCTCCATGTTGAGGTGTTGGTCCCAAGGATGGGGAGACTGGGAGGCA	AGCACTCTCCGAGAACCACCTTCCCATGTTTCATTAAGTATTTTATTTTGTGCACATGACTCATTTATCATTTCCAAGTCATCTCTGCAGTCTGTTGGTCTGATAGATTAACTGAATGACATTGTGTGTGATCTTTTAAAATTATTTTTTTTCACTTAACATAATGCCCTTTTGTTCCACTCAAGTTGGCTCATGAATTAATACTTTATTTCTTTATAGATGAGTAGAATTATGCTATAGACACACAGTGCAGTTTTTAACTTACCCTTTTGAGAGACATTTGAGTACTTTCCGGTCTGGAGTTCTCATGACTAATACTACTAAGAGTATCTCTTTATATACAAGTTTCCACCATAGACCAAACGTGTTTTTTAGTTTTTGTAGAATAAATTCTCAGAAGTGCAATCCCTGGTTTTATGTAACTTATGTTCAGTTTCGAGTGTAGTTGGCTTGGCCATCTCACATTCCCGTCAGTGAGTCATGGGTAAGGTAGTCCCTTTACATTCTAGCCAGTTTGTGGTCTAATCACTGTCTTTGCATGTGGCCATCCTCCGCATTGAGTAGAAACATCTTGTGTAAGTTGTACTTCTCATTTCTCACATAGATAATGATATTGAACAAACTTTCCCTTTTTTTGGTCATCTGTAAATCTTTTTTGGTGAAATCGCTGTTTTATCCATTTTTAATTAGATTTTTGTTGCTATTCTTGTTGTTCTTGTAATGCAGAATTTTGAGAGTGTAAGGTACCCTAAACATAAGTTATTTGTCAGATATCTGACCTGGCACTACATCCTCCCAATCTGAAATTTGTCTTTTTAGTCTTTCATTGGGGTTATTCATAGAACAAAAGCTTTTAATGTTGCTAAATATGGAATCAATTCTTCTTCTCATGATTTCACTCTTGGTGTCACATCTAGAGTCTCTTTGCCTGTGCCATAATTTGAATTTTGCATGTCTCCATGTTGAGGTGTTGGTCCCAAGGATGGGGAGACTGGGAGGCA
chr3	37330150	37330151	2468	208	B6xCAST	GGATCTCTGTGAGTTTGAGGCCAGCCTGATTTACAAAGTGAGTCCAGGACCCCCAAAGCTCTTTTACACACAGAAACCCTGTCTGGAAAAACAAAAACAAAATCTCATTAAAAGAAACAGTTTGGGCTCTAGAGAGATAGCTCAGTGGGCAAAATGTTTGCTGGGTAAGCAGGAACACCTGCGTTTGGATCCTTGGCACCCATGGAAAGGCCAAGCACGGGGTGCATCTAACACCAGTGCTGTGCTGGGGGAAAGGAAGGAGCCACAGAGAGAGGACTGGGACTCCAGCTGTCTAACCTAGCCAGTGAGGGGAACAGAGGAAGGGGCCATATGGCTCCCTATTCTTCACATATCACACACACAAGGACTCATACACATAAAATAAAAATCACAAATCAAAGGGACATTTTATCTTGAAATATACTACATAGAAGAGACAGAAAACCAGTATAGTATGTGTGTTATAAAACCTCTGCATTCCTATTTATCAGCTTGTAAACTGAACATGTATCAGTGATGCAACAGGAAATAGTCTAGACTAGTCCAGAAATAGCTAGCTTGATTTTTAAATAGATTTTGACTGAAAGCATGTTTTGTTTTTATTAAATTTTGAAGGAATTATGCTACATGTTACTTTTTAAGGTAGAGGAATGCATTTTAAAAGTTAAACTACGCAGAGGACAATTAAATATGAACTAGAGTAAAGAAAAATCAGTCAATTTCTTCTAGTGATGAGAACAAGGAGCAGCTTAAGGCTAAATTAGCATTGGTGGTCAGACTCCACTTGAAATAATGTGTGATGTGGGTGTTAGTTCTTCAAATATGTGTGAAAAGTGTTTGTGAGAATATGAATCTTATCCTGTCCCTCACCTTGGGTTCCCTGTGTCCTATGTATCTGAGGGTATTCCCTGATTCAATTATCTTCAACCAGGGTGTTCTGGAGTGGCCTCTATGAGAAGCCAATTATATAGAGGAAGAGGATTATCAAGTTAATGAAGACA	GGATCTCTGTGAGTTTGAGGCCAGCCTGATCTACAAAGTGAGTCCAGGACCCCCAAAGCTCTTTTACACACAGAAACCCTGTCTGGAAAAACAAAAACAAAATCTCATTAAAAGAAACAGTTTGGGCTCTAGAGAGATAGCTCAGTGGGCAAAATGTTTGCTGGGTAAGCAGGAACACCTGCGTTTGGATCCTTGGCACCCATGGAAAGGCCAAGCACGGGGTGCATCTAACACCAGTGCTGTGCTGGGGGAAAGGAAGGGGCCACAGAGAGAGGACTGGGACTCCAGCTGTCTAACCTAGCCAGTGAGGGGAACAGAGGAAGGGGCCATATGGCTCCCTATTCTTCACATATCACACACACAAGGACTCATACACATAAAATAAAAATCACAAATCAAAGGGACATTTTATCTTGAAATATACTACATAGAAGAGATAGAAAACCAGTATAGTATGTGTGTTATAAAACCTCTGCATTCCTATTTATCAGCTTGTAAACTGAACATGTATCAGTGATGCTAACAGGAAATAGTCTAGACTAGTCCAGAAATAGCTAGCTTGATTTTTAAATAGATTTTGACTGAAAGCATGTTTTGTTTTTATTAAATTTTGAAGGAATTATGCTACATGTTACTTTTTAAGGTAGAGGAATGCATTTTAAAAGTTAAACTACGCAGAGGACAATTAAATATGAACTAGAGTAAAGAAAAATCAGTCAATCTCTTCTAGTGATGAGAACAAGGAGCAGCTTAAGGCTAAATTAGCATTGGTGGTCAGACTCCACTTGAAATAATGTGTGATGTGGGTGTTAGTTCTTCAAATATGTGTGAAAGGTGTTTGTAAGAATATGAATCTTGTCCTGTCCCTCACCTTGGGTTCCCTGTGTCCTATGTATCTGAGGGTATTCCCTGATTCAATTATCTTCAACCAGGGTGTTCTGGAGTGGCCTCTGTGAGAAGCCAATTATATAGAGGAAGAGGATTATCAAGTTAATGAAGAC
chr3	37346682	37346683	725	81.5	B6xCAST	CAGTTTAATGTTCTTCCTCTCCCTGCAGATGCCCAGGGGCCGGGGTCCCTGGAGTACAACACAGTCTGGCAGTTAACACGGTGTATGCATGTGCCAGGGAGGGGGAATCACCTCAAAAGACAAAGTGTAGGGGACACACTGCAGGCTAACTTACATTTTTCACTTCTTTCTCCAGTTCTCAGTCCATGTAGGAAATCATTAAAAACAAACCAGCGATAGTCCATTGTAGAATTCTATCTGGTAATGGCAGGCTCATAAACCTTCAGTGAGTTACTATACTCACTAATACTTACTACATGAATCACTTCATTAAATGTGCTCCTATTGGTAAACATGCACATTTCAGCTTGTTTGCAACCATAAGCAATTTAGTATGGAAGTCTGGAGTTTCTTAGTTAGCTTAGCCATTTCCCATAAGTATGATGGGAATTTTAGGAGGAGGAAAGAGTTGGATAGATATCCCTTCCTCGTGGAATGGAATGTGGTTCCTTCCACAAATCCCTGGCTGATGCCAGCTGGTTAACTCTCCAGCACAGACGCTCCTCAAACCTGGGCTGTACTTGCTATCATCTGGAATGCCTTGCAGGAACGCTGGGTGGGATGCTACGCCTGTTCCCCTGGGCCATGCTCAGCATCCAGAAGGGCACTACTCATCTTACTGGATCCTGAATGACGATTGATGAGTCTGGTCATCACATACAGCAGTGCAGTATTTCTGAACACTTTCTGGGAAAACCCTACTCAAAACCTAGGAGGCATAAAGAGGAGAGGGGGTATGCTCCTAGTTTGTGCCCTTTTGTCCGAGGAGGGTTATGAGACTGGTGTCAGAGGACTGAGAGGGTTGAGGGCACCTCAGCATCTTAAGAAAACAGCATTAAAGAAAAAAGTAGGGCTGGACGGTGGCACAGGCCTTGAATCACAGCACTGGAGGCAAAGGCAGGTGGATCTCTGAATTGGAGGCCAGCCTGGCCTACAGAGTGAGTTCTAGGACTGCTACCACA	AGTTTAATGCTCTTCCTCTCCCTGCAGATGCCCAGGGGCCGGGGTCCCTGGAATACAACACAGTCTGGCAGTTAACACGGTGTATGCATGTGCCAGGGAGGGGGGATCACCTCAAAAGACAAAGTGTAGGGGACACACTGCAGGCTAACTTACATTTTTCACTTCTTTCTCCAGTTCTCAGTCCATGTAGGAAATCATTAAAAACAAACCAGCGATAGTCCATTGTAGAATTCTATCTGGTAATGGCAGGCTCATAAACCTTCAGTGAGTTACTATACTCACTAATACTTACTACATGAATCACTTCATTAAATGTGCTCCTATTGGTAAACATGCACATTTCAGCTTGTTTGCAACCATAAGCAATTTAGTATGGAAGTCTGGAGTTTCTTAGTTAGCTTAGCCATTTCCCATAAGTATGGATGGGGTTTTTAGGATGAGGAAAGAGTTGGATAGGTATCCCCTCCTCGTGGAATGGAATGTGGTTCCTTCCACAAATCCCTGGCTGATGCCAGCTGGTTAACTCTCCAGCACGGATGCTCCTCAAACCTGGGCTGTACTTGCTATCATCTGGAATGCCTTGCAGGAACGCTGGGTGGGATGCTACGCCTGTTCCCCTGGGCCATGCTCAGCATCCAGAAGGGCGCTACTCATCTTACTGGATCCTGAATGACGATTGATGAGACTGGTCATCATATACGGCAGTGCAGTATTTCTGAACACTTTCTGGGAAAACCCTACTCAAAACCTAGGAGGCATAAAGAGGAGAGGGGGTATGCTCCTAGTTCGTGCCCTTTTGTCCGAGGAGGGTTATGAGACTGGTGTCAGAGGACTGAGAGGGTTGAGGGCACCTCAGCATCTTAAGAAAACAGCATTAAAGAAAAAAGTAGGGCTGGACGGTGGCACAGGCCTTGAATCACAGCACTGGAGGCAGAGGCAGGTGGATCTCTGAATTGGAGGCCAGCCTGGCCTACAGAGTGAGTTCTAGGACTGCTACCACA
chr3	37787027	37787028	102	9.5	B6xCAST	ATGTACATATATAATTTTTATAATTTTAAGAGTTTCATACATGTATCATGTGTATTTTGATCATATTTGCTGCCCATACTTCCTCCTAACTTTTCCCAGATCCACCTCCTACCCACTCCCAACTTGACGTCATTATTTATTTATTTATTTATTTATTTATTTATTTATTATAACCAAGGCGATTCTCACAACAGAAAGGAAAGTGTACACGGAAGCTCAGCTCTAAGCGAAGGCCTTTGCTCCCTGATTTCTGAAAAGACCAGGCACAGAGAAGTGACCTGCGCACATCAGGACCCCCGGGGAAGTTTAGCTGAAGAGCCAAGTCAGCTCTTGAGGAGCCTGGTGGTTTGAATGAAAGATGTCCCCTAGGGGCTTAGGTGTACTTGTTCTTGTTTGGTGGCTGTTTGGGGTGGTTTAGGAGGTGCGGTCATGCTGGAGGAAGTATATCACTGGAGGAGAGGTCTGAGTGCTCTTAGCCTTGAGAGCATTCCATTCTCTTGATTCCTTCTGCTGCTGGTCAGACTGCTTGCCTGCTGGACTCCAGTGTCCCTGGAATGTATGTCAAAACAAACTCTTCCTTCCTTTTTTTTTTTATTACATATTTTCCTCAATCACATTTCCAATGCTATCCCAAAAGTCCCCCATACCCTCCCCCCCACTTCCCTACCCACCCATTCCCATTTTTTTGGCCCTGGTGTTCCCCTGTACTGGGGCATATAAAGTTTGCGTGTCCAATGGGCCTCTCTTTCCAGTGATGGCTGAAAACTCTTCCTTTCTTAAGTTGCTTTTGGTCACAGTGTTTTGTCCCAAAAACAGAAAAGTTGCTACTGCAGTGAGAAAAGCAAAGTCACTGTTAGCAGGAGCTATAGCAAATAGTGGTATCATTTCTCGGGAGACATGGGTAATAGAGCCGAGACCCGATCCTGTCACCCTGAGACCTGATTCTGTCACTCAGAGATCTGATCTTGTTACCCTGAGACCTGTTTCTGTCATCCCGAGAC	ATGTACATATATAATTTTTATAATTTTAAGAGTTTCATACATGTATCATGTGTATTTTGATCATATTTGCTGCCCATACTTCCTCCTAACTTTTCCCAGATCCACCTCCTACCCACTCCCAACTTGACGTCATTATTTATTTATTTATTTATTTATTTATTTATTTATTATAACCAAGGCGATTCTCACAACAGAAAGGAAAGTGTACACGGAAGCTCAGCTCTAAGCGAAGGCCTTTGCTCCCTGATTTCTGAAAAGACCAGGCACAGAGAAGTGACCTGCGCACATCAGGACCCCCGGGGAAGTTTAGCTGAAGAGCCAAGTCAGCTCTTGAGGAGCCTGGTGGTTTGAATGAAAGATGTCCCCTAGGGGCTTAGGTGTACTTGTTCTTGTTTGGTGGCTGTTTGGGGTGGTTTAGGAGGTGCGGTCATGCTGGAGGAAGTATATCACTGGAGGAGAGGTCTGAGTGCCCTTAGCCTTGAGAGCGTTCAATTCTCTTGATTCCTTCTGCTGCTGGTCAGACTGCTTGCCTGCTGGACTCCAGTGTCCCTGGAATGTATGTCAAAACAAACTCTTCCTTCCTTTTATTTTTTTTTATTACATATTTTCCTCAATCACATTTCCAATGCTATCCCAAAAGTCCCCCATACCCTCCCCCCACTTCCCTACCCACCCATTCCCATTTTTTTGGCCCTGGTGTTCCCCTGTACTGGGGCATATAAAGTTTGCGTGTCCAATGGGCCTCTCTTTCCAGTGATGGCTGAAAACTCTTCCTTTCTTAAGTTGCTTTTGGTCACAGTGTTTTGTCCCAAAAACAGAAAAGTCGCTACTGCAGTGAGAAAAGCAAAGTCACTGTTAGCAGGAGCTATAGCAAATAGTGGTATCATTTCTCGGGAGACATGGGTAATAGAGCCGAGACCCGATCCTGTCACCCTGAGACCTGATTCTGTCACTCAGAGATCTGATCTTGTTACCCTGAGACCTGTTTCTGTCATCCCGAG
chr3	46370534	46370535	337.5	16	B6xCAST	TGGTAACAGCAGAGAGCAGTCTTTAGTAACTATTTTCATGTAAGAACAGAGAGGTGACATAGTACTGGGGTTAAAATAATTTCTTACAAACTTTTAAAATGTATGTAAGTAAAGCATCTAGCTCTTTCTCTAATATCTCTCTTGACATTGTCATCTCCAATTCTACCAGTAGCTAGAACAAAGTACTAACTTTTTATATGCTTATACATCATCTTTTATTTCTAGCATCTTTGTTTCCTTTCTTAGCAATTCCATGCCCTCATATACTCTCCTTCTAATTTCTAGATCCTATATAAGACTTTCTCCTATTAAATAAACCCATTTATCATGTGCTTCGTTTTATAGATTCCTTTTTTTCCTTTCTATCCCTTTTCTTCTTGAGACTACTTTAATTCTTTATACTTGATGTCTCCAAATTCACCCTGACTAATTAATGCAGCAGTAGTCATAGAACCACAGGGTACATGTATCTCCTTGCAATTCCAAATTCAGAGCCAAGTATGGCAATGAACTATGTTACAAAGAATCATGTTGGCTTTTATGGCCTCTGTGGTTGTTGTCTAGATTCTTTCCCATGTCCTCTACAGCCTCATGACCACTTCCATTCCTCATTCTGGAAAAATGTTTCTGTTTCATTTATTATGGCATGATTAGCTCTGAGTAATAGGGGAACTGAATTCCACAGAAACAAAGATTGAAAGTAAAATAGAAGATAAAGTAGATCAATTCCATGGCAATGACAGTCATCAGTACACATGGGGATTGTGGGGACCAAAGGTCTGGTGATGTTCCAGGGGAAGAAACACATCACATCTCCCCTCTATGCAGCATTGCTGTATCCAGTATTAATCAAAATATATTGTATAAATATATGAAAAATTCAAATAAGAAATTTAAAATATTGTTTTAAAACTAATTTATAACACATGTAAATCAAAAACAAAGAAAAAAAAAAAGAAACATCTAAGTAGTATGGAATTGTAATTCCAGGAGTCTGGGAA	CTGGTAACAGCAGAGAGCAGTCTTTAGTAACTATTTTCATGTAAGAACAGAGAGGTGAAGAGTACTGGGGTTAAAATAATTTCTTACAAACTTTTAAAATTTATGTAAGTAAAGCATCTAGCTCTTTCTCTAATATCTCTCTAGACATTGTCATTTCCAATCCTTCCAATAGCTAGAACAAAGTACTAACTTTTTATATGCTTATACATCACCTTTTATTTCTAGCATCTTTGTTTCCTCTCTTAGCAATTCCATGCCCTCATATACTCTCCTTCTAATTTCTAGATCCCATATAAGACTTTCTCCTATTAAATAAACCCATTTATCATGTGCTTCGTTTTATAGATTCCTTTCTTTCCTATCCATCCCTTTACTTCTTGAGACTACTTTAATTCTCTATCCTTGATGTCCCCAAATTCACCCTGACTAATTAATGCAGCAATAGTCATAGAACCAGAGGGTACATGTATCTCCTTGCAATTCCAAATTCAGAGCCAAATATGACAATGAACTATATTACAAAGGATCATGTTGGCTTTTATGGCCTCTGTGGTTGTTGTCTATATTCTTTCCCATGTCCTCCACAGCCTCATGACCACCTCCATTTCTCATTCTGGAGAACTGTTTCTGTTTCATTTATTATGGCATGATTATCTCTGAGTAATAGGGGAACTTAATTCCACAGAAACAAAGATTGAAAGTAAAATAGAAGAGAAAGTAGATCAGTTCCATGGCAATGACAGTCATCAGTACACATGGGAATTGTGGAGATCAAAGGTGTGGTGATGTTCCAGGGGAAGAAACACATCACATCTCCCCTCTAAGCAGCATTGCTGGACCCAGTATTAATGAAAATATATTGTATAAATATATGAAAATTTCAAATAAGAAATTTAAAATATTGTTTTAAAACTAATTTATAACACATGTAAATCAAAAACAAAGAAAAAAAAAAAGAAACATCTAAGTAGTATGGAATTGTAATTCCAGGGGTCTGGGAA
chr3	49849324	49849325	457.5	78	B6xCAST	TAACACTCTTTATTTATAAACATGTTGAAGGCAAGTTGGATTTAATACACCCATCTCCAGAGTAAACTTTCCTCACAGATTAAATTAGATAAAAATTACCACAGGTAGGTATAAGGTTTGTATTTACTAATAAATGCTCTTTTAGGAAGGCATGAGCCTGTGTGTTTGAGATACATTGGAGAAGACAGAAATTGAGAAAAGTGAAAAATGTTGAGAATATGTTGAAACCACATCATCAAAATGAGTTAAGAGATGTTAAGCAACATGTTTTCCTTAGTACATCCTTCAACATGGAGAAAAATGAATAAATCCAGCAGAAGGAAAGAAAGGAAAATGAAAAAGGAGAGAGAGAGATACAGAGAGAGACAGAGAGACAGAGAGAGGAAAAGAGGGAGAGAGGAACAGGGAGGAGAGGAGAGGTTAGTTCTAGAAAAGGCAACAGTCTACAACATCTCCAGAGCTCCTGCTCTTCTGAGGAATGCAAACTCTAAGAACAGAGGATGCTTGACTCACAAAAGCACATGCTTGGAAGGGAAGTCATAGACCAGAAAAGGGTACAGGAAAAAAAGCCACCAATGATGCAGAATGTACTAGGTTATCAGTATCTACTCATGGAATTTTGTGGGAAAGAATTTAAGACATAAAGCCAATTTTTTGTAAGTGAACGGGTCTAAACATGTGCTGTCATATGTTGTTAAAACTCAAAATCAAAAGGTGACCAGATTATATAGTCTGGAGTGGGTGCAGTAATTCTTAGCTATTTAGTAGGCAACAAAAAGCCAATGACCTTCTAGGAACATTTTCACCATAATGCAGAATGAGAATTTTCAGCAGGACAGGGGAAATCGTTGGATCTACAGGAGAAGCAGTGAACATTAACAAAAGTCAACAGTACCACGGAAAAATAAACTTCCCACAACTTAAGATATCAAAATAATGTAAGAGGTAATTTTAGAATGTGTAGTTGATAAATTGCTACCAGAAGGAAGCTACTAATGCAG	TAACACTCTTTATTTATAAACATGTTGAAGGCGAGTTGGATTTAATACACCCATCTCCAGAGTAAAATTTCCTCACAGATTAAATTAGATAAAAATTACCACAGGTAGGTATAAGGTTTATATTTACTAATAAATACTCTTTTAGGAAGGCATGAGCCTGTGTGTTTGAGATACATTGGAGAAGACAGAAATTGAGAAAAGTGAAAAATGTTGAGAATATGTTGAAAGCACATCATCAAAATGAGTTAAGAGATGTTAAGTGACATGTTTTCCTTAGTACATCCTTCAACATGGAGAAAAGTGAACAAATCCAGCAGAAGGAAAGAAAGGAAAATGAAAAAGGAGAGAGAGATACAGAGAGAGACAGAGAGACAGAGAGAGGAAAAGAGGGAGTGAGGAACGGGGAGGAGAGGAGAGGTTAGTTCTAGAAAAGGCAACAGTCTACAACATCTCCAGAGCTCCTGCTCTTCTGAGGAATGCAAACTCTAACAGAACAGAGGATGCTTGACTCACAAAAGCACGTGCTTGGAAGGGAAGTCATAGACCAGAAAAAGGGTACAGGAAAAAAAGCCACCAATGATGCAGAATGTACTAGGTTATCAGTATCTATTTATGGAATTTTGTGGGAAAGAATTTAAGACTTAAAGCCAATATTTTGTAGGTGAACGGGTCTAAACATGTGCTGTCATATGTTGTTAAAACTCAAAATCAAAAGGTGACCAGATTATACAGTCTGGATGCAGTAATTCTTAGCTATTTAGTAGGCAACAAAAAGCCATTGACCTTCTAGGAACATTTTCACCATAATGCAGAATGAGAATTTTCAGCAGGACAGGGGAAATTGTTGGATCTACAGGAGAAGCAGTGAACATTAACAAAAGTCCACAGTACCACGGAAAAATAAACTTCCCACAACTTAAGATATCACAATAATGTAAGAGGTAATTTTAGAATGTGTAGTTGATAAATTGCTACCAGAAGGAAGCTACTAATGCAGAACT
chr3	57292962	57292963	419.5	77.5	B6xCAST	GATTCAGAGATTCACTAGTACTTTCTAGCAATGAGACCTTGGACAAATCACTTCATCCTTCCCTGCCTCCTTTTCTCATTTGTAAAAGAAAAGGAATTATGGGAGCATCTCCATACGGTCGTGGTAAGAACAAAATCAGTGAATATATGCAATAGTATATTCACTGATTAGAATTTCCCCAGGTTCATGACTGCCCATCTAGCCTTACATACTGCATGATTTGGAGTAAGGAAATATTGGATGGGTGGATAGATAGATAACTTAGTTTTAAGCATTGTGGTTAAGAATGTGTTACTAGTTAAAGAACAGTTACATACTGTCCCTCAGTGCTGGCAAAGGTGTAGTTCCATACTCCATGGGCATCGCTGCACTTTGGTCCTTCTGCCAAACCCAGTGATGCCACAATGACACAGTAAGCAGATCCCACGATTCCAATCAGAGCAGCCAGTACAGAAGAAAGCATCTATGGAAAGGAAAAAGCAAGAAGTGAGCCTCCATCCTGTGTCAGGAACGAAGCACATCCACCAGGGCGCAGCACCAGGAGGCTTACCGAGCATCGCTTGCCGTAGTTTTCGTAGCCGCAGCAACCACAGCAGTCCTCTTCATCCATCCCAATGAACACAAACGCTGGCAGGAGCATCTGCTCAGAAGGCAAACAGAATCAAGCCATGGCCTTTCCTGATTCCCTATGGGTGGGTTCAGGCGTTTCTGTAAGATATATCTATGTCTTCTGATTAGGTCAACCAGATATCATGAATGATGTAAAGGCCTAAGAAGAGTCGCAAGTATTACATTTGCTTGCTTCCATGTACAGTGAGTGAGCACACAGAGTGTGAAATAATAACCTGTAAATGTGAACTGTCAGCACTGTTAAATGTAAAATCTGTCCTCATCAAACATAGAAGATCAAATCTTGAGTAGAACGGCTGAAACATTTTGAGTACGTAGAAAACGTAAACATTTTTCATAAAAAAAAAAAGATGATCTGTTTCTTTGAAGAT	GATTCAAAGATTCACTAGTACTTTCTAGCAATGAGACCTTGGACAAATCACTTCATCCTTCCCTGCCTCCTTTTCTCATTTGTAAAAGAAAAGGAATTATGGGAGCATCTCCATACGGTCGTGGTAAGAACAAAATCAGTGAATATATGCAATAGTATATTCACTGATTAGAATTTCCCCAGGTTCATGACTGCCCATCTATCCTTACATACTGCATGATTTGGAGTAAGGAAATATTGGACGGGTGGATAGATAGATAACTTAGTTTTAAGTATTGTGGTTAAGAATGTGTTACTAGGTAAAGAACAGTTACATACTGTCCCTCAGTGCTGGCAAAGGTGTAGTTCCATACTCCATGGGCATCGCTGCACTTTGGTCCTTCTGCCAAACCCAGTGATGCCACAATGACGCAGTAAGCAGATCCCACGATTCCAATCAGAGCAGCCAGTACAGAAGAAAGCATCTATGGAAAGGAAAAAGCAAGAAGTGAGCCTCCATCCTGTGTCAGGAACGAAGCACATCCACCAGGATGCAGCACCGGGAGGCTTACCGAGCATCGCTTGCCATAGTTTTCGTAGCCGCAGCAACCACAGCAGTCCTCTTCATCCATCCCAATGAACACAAACGCTGGCAGGAGCATCTGCTCAGAAGGCAAACAGAATCAAGCCATGGCCTTTCCTGATTCCCTATGGGTGGGGTCAGGAGTTTCTGTAAGATATATCTATGCCTTCTGATTAGGTCAACCAAATATCATGAATAATGTAAAGGCCTAAGAAGAGTCGCAAGTATTACATTTGCTTGCTTCCATGTACAGTGAGTGAGCACACAGAATGTGAAATAATAACCTGTAAATGTGAACTGTCAGCACTGTTAAATGTAAAATCTGTCCTCATCAAACATAGAAGATCAAATCTTGAGTAGAACGGCTGAAACATTTTGAGTACGTAGAAAACATAAACATTTTTCATAAAAAAAAAAAGATGATCTGTTTCTTTGAAGAT
chr3	65482430	65482431	363	24	B6xCAST	TCATCCTTAAGTACACAACAACTCTGAGACCATCTTGAGCTAGATGAACCTCCACTTCAAAATAAAATTCAGATTCCAGCTCCCATGACAACCCACTGAGTAAGGATTCCCAGGGATGTAGTGTTGAACACCTATGCTGTTGATTCTGCACTGCGTCTAGAAGCAGACAGCTGAAATCAGTCCTTGGAGGGTTTGTTTGTTTGTTTGTTTGTTTGTTTGCTTGTAACAGCTGAAATAGCTGTATGGAGATTGGGAATTTACGCACCAACTTATTCTGACAGTTAGGTACTGTTCATGGGGTAATTTCATGGTGATGAATGATCCAAAATAAACTAAAGGGAGAGACACAGAGCTTGCCTGGGTGGCAGAGGCTTGGAGACTATGGCAGGCCACTTGGTCTGTGCTCACCTGGCTTCTATGTAAAACTGACTGGCTGCCAGAGCATCTGGAAGAGCTTAGAACAGGCATATGAATAGGGTCAAATGAGAATGAAGCTTGTCTAGCTTCTTCAGGCTGGAAGACCCTGGGATCGGCAGCAGAGCCTCATGGAGGAGGATGCCATTGTGGTCCTGGCTCTAGGCCAGTGCCTTCTTCATTGCCAGAGATTTGCACCCACCATGCTTGTATCTCATTGGCTGTCCCCTTGTTTATCCCTGCAGGACATTCCAACATGGTAAAAGCTTGCTTACAAGTCTCTCTTCCCACAGATTTCTTTCAAAATTCTTTTTGTCTTTTTTTTTTTTTTTTCTTAGAAAGGAATCCAATTCAGTGTTTGTTAGCTGCCTGGCATGTTCAATGCCTTGAACCAAGCATCCCAGATGATACAAAAAAAAAAAAAAAAAAAAAAAAAGAGGAAAGAGAAGTTTGCTCTTGTTTAGGATCAGGCAATTGTGAGGAGGGAGCAGAGAATCAGATAAGCACATGAGTTAAGTACAACACAGAACCTTGTGGTATGTGTATCCAGCTGTGGTTCCCTGCCCCCCTCCCTCTTCCTCCCTTCC	CAGTTCATCCTTAAGTACACAACAACTCTGAGACCATCTTGAGCTAGATGAACCTCCACTTCAAAATAAAATTCAGATTCCAGCTCCCATGACAACCCACTGAGTAAGGATTCCCAGGGATGTAGTGTTGAACACCTATGCTGTTGATTCTGCACTGCATCTAGAAGCAGACAGCTGAAATCAGTCCTTGGAGGGTTTGTTTGTTTGTTTGTTTGTTTGCCTGTAACAGCTGAAATAGCTGTATGGAGATTGGGAATTTACGCACCAACTTATTCTGACAGTTAGGTACTGTTCATGGGGTAATTTCATGGTGATGAATGATCCAAAATAAACTAAAGGGAGAGACGCAGAGCTTGCCTGGGTGGCAGAGGCTTGGAGACTATGGCAGGCCACTTGGTCTGTGCTCACCTGGCTTCTATGTAAAACTGACTGGTTGCCAGAGCATCTGGAAGAGCTTAGAACAGGCATATGGATAGGGTCAAATGAGAATGAAGCTTGTCTAGCTTCTTCAGGCTGGAAGACCCTGGGATCGGCAGCAGAGCCTCATGGAGGAGGATGCCATTGTGGTCCTGGCTCTAGGCCAGTGCCTTCTTCATTGCCAGAGATTTGCACCCACCATGCTTGTATCTCATTGGCTGTCCCCTTGTTTATCCCTGCAGGACATTCCAACATGGTAAAAGCTTGCTTACAAGTCTCTCTTCCCACAGATTTCTTTCAAAAAATTCTTTTTGTCTTTTTTTTTTTTTTTTCTTAGAAAGGAATCCAATTCAGTGTTTGTTAGCTGCCTGGCATGTTCAATGCCTTGAACCAAGCATCCCAGATGATACAAAAAAAAAAAAAAAAAAAAAAAAAGAGGAAAGAGAAGTTTGCTCTTGTTTAGGATCAGGCAATTGTGAGGAGGGAGCAGAGAATCAGATAAGCACATGAGTTAAGTACAACACAGAACCTTGTGGTATGTGTATCCAGCTGTGGTTCCCTGCCCCCCTCCCTCTTCCTCCCTT
chr3	67768771	67768772	776.5	24	B6xCAST	TATGCTTGCTTGATCCTCATTTATTTACTCCTTCCTGGAAACAGTCTATTCTCCACTCCAGGATTCTTATGCATCTTGAGGGGGACCAAGTCAGGGGACTGTCACCTAAAGTGTTGGTGCTCATGTAGGAAAGGGTGGACAGTTGATATGGTATCTATAATAGGATGTCACAGTCACAAGATGTGTCACCTCAAAGGTGAAGATAGACTCTAGAGCCTAGAAACCTGAGATCAAGGGTTGGAAGAGTTGATTCATTTTTGTAGACCATGGAGGTGGGAAGGGGGTTGAGGGACAAACAGAGAACATGCTCCAGTTTTTGCCTCTATCATCTGGGGGTTTTGCTGGAATTCTTGAGTGGATATTTCACCCCGCCCATATATCCTCTGTATTCCCACAGCCTTTGTGTCTGAGCTCAAGTTTTCCTTCTCATAAAGATGCCAGTCATATTTCACCCATGATCCACCTCCTTCCAGTATGATTTTATCTTGGCCAAGTACATCTGCAATGATCTTATTTCCAAATAAGGTCTCATTCTGAGGTCAGGGTTAGGACATAGGAGTCCTGTGGGAACACATCCAGCTCAGAGAGAAGCAGAGCTATCACAACACCCCACCGTGAGGAGGCTTAGAACAACAGTCCCAAGGGTGCTTGGGTCTTGGCTGCCTCACCCTGTTGAGTTGAAATCCCCTTCACTCTTGCCTATGTTTCCCTACAGAGTCCTGGGAAATCCAGGCATTCCCTCAGGTTTTCAGTCCCACAGACCTACTTTGGGGTAAAGCTAAGCAAGCAGCAGCTTTCTGATGGTGTCTGGGAAAGATTTTCCTCTCAGGTGAAAGGGCAGAGAGGCCTGACCTCTGTTATATTTGTACTCTGGGTATGTTGCTGTCTGAGATAATGATGGTCAACTATTCCAGGTCTGCTCCCATGAAGAAAACACCTGCAGACCCTCAGTCTTCCACCAGCACTATGGCCTATGGAGTTCCTGGGCTAAGTAAGAAAAA	TATGCTTGCTTGATCCTCATTTATTTACTCCTTCCTGGAAACAGTCTATTCTCCACTCCAGGATTCTTATGCATCTTGAGGGGGACCAAGTCAGGGGACTGTCACCTAAAGTGTTGGTGCTCATATAGGAAAGGGTGGACAGTTGATATGGTATCTATAACAGGATGTCACAGTCACAAGATGTGTCACCTCAAAGGTGAAGATAGACTCTAGAGCCTAGAAACCTGAGATCAATGGTTGGAAGAGTTGATTCATTTTTGTAGACCATGGAGGTGGGAAGGGGGTTGAGGGACAAACAGAGAACATGCTCCAGTTTTTGCCTCTATCATCTGGGGGTTTTGCTGGAATTCTTGAGTGGACATTTCACCCCGCCCATATATCCTCTGTATTCCCACAACCTTTGTGTCTGAGCTCAAGTTTTCCTTCTCATAAAGATGGCAGTCATATTTCACTCATGATCCACCTCCTTCCAGTATGATTTTATCTTAGCCAAGTACATCTGCAATGATCTTATTTCCAAATAAGGTCTCATTCTGAGGTCAGGGTTAGGACATAGGAGTCCTGTGGGAACACATCCAGCTCAGAGAGAAGCAGAGCTATCACAACACCCCACCGTGAGGAGGCTTAGAACAACAGTCCCAAGGGTGCTTGGGTCTTGGCTGCCTCACCCTGCTGAGTTGAAATCCCCTTCACTCTTGCCTATGTTTCCCTACAGAGTCCTGGGAAATCCAGGCATTCCCTCAGGTTTTCAGTCCCACAGACCTACTTTGGGGTAAAGCTAGGCAAGCAGCAGCTTTCTGATGGTGTCTGGGAAAGATTTTCCTCTCAGGTGAAAGGGCAGAGAGGCCTGACCTCTGTTGTATTTGTACTCTGGGTATGTTGCTGTCTGAGATAATGATGGTCAACTATTCCAGGTCGGCTCCCATGAAGAAAACACCTGCAGACCCTCAGTCTTCCACCAGCACTATGGTCTATGGAGTTCCTGGGCTAAGTAAGAAAAA
chr3	67961002	67961003	235	22.5	B6xCAST	GCTTTTCCTGACTTGGATCCATTTGTCTAACATGCCCAACATGTCTAACCCTAACAACACCCCTTCTTCCACCTTTTCCTCCATTTCATCCCTTCAAATCAGTAGTTCTAAACCTGTGGTAGTGACCCTTTTGTGGGTAAGGGTTGCAAATCAGATACCCTGAATATCAGGTAGTTCCATTACTATTCACAAAAGTAGCAAAATTACAGTCACGAAGTAGCAACAAAAATAATGTTATGGTTGGGGGGGGGGTGGTCACCACAACATGAAGAACTGTATTAAAGGGTCACAGCATCAGGAAGATTGAGATCCACTGCTTTAAATGAAGGTGAGTTCTCATCTCCACTCCCCAGTGGTTGGAGTATCACTGCCATGCACCCCCCCCACCAGCCTGAATGCTAGCCAGTCTGTTCTTTGGGGGCCTGAGCTTCCTGCCAGGGCTTCCTGGATCAAGCTAATTGGGCTGGAGTCTACTGCTTGGTCCTGATTTTGGCAGTGTCCTGAGAATCCATAATGCATTACTTGCATTTTTTCCAACCACAGTTCCCCACCACTGCATGCAGCCTGCTTCATCCCTCATCCTTCTTCTTTCTCCCCCCATCTATCATCTATCCTCTGAGGCATCATGTCTCTCATGGTGCAGGTTCTGGAAAAGCTCAGTTAAGTCATTTAGCTGTTCTGGTCTCACCCTATGAAAACAAAATAAAACAGAAGAAACTTAAAGGAATGATTGCTAAAATTCCATCCACCTTTTGCATTCAAATTCTGTGACCTGAGGCTGTTCCCATCCACAGCGAACTCATTGATAGGTATGTCAACCATCCAAAATGTGTAAAACTTTAAGTGGCACACAATTCTCCCCAGGACACAAGGTGGGCAGCAATGACACCCACACTGAGGACCAGCCAGGCAATGCTTATGTGTGTTCCACAATAACACCTATGAATCAGGTCATGTTTACCTGAGTGGAGTTGGTGTTGTGCTCAGAAATAAGTGCTGAG	TTTCCTGACTTGGATCCATTTGTCTAACATGCCCAACATGTCTAACCCTAACAACACCCCTTCTTCCACCTTTTCCTCCATTTCATCCCTTCAAATCAGTACTTCTAAACCTGTGGTAGTGACCCTTTTGTGGGTAAGGGTTGCAAATCAGATACCCTGAATATCAGGTAGTTCCATTACTATTCACAAAAGTAGCAAAATTACAGTCACGAAGTAGCAACAAAAATAATGTTATGGTTGGGGGGGGGGTGGTCACCACAACATGAAGAACTGTATTAAAGGGTCACAGCATCAGGAAGGTTGAGATCCACTGCTTTAAATGAAGGTGAGTTCTCATCTCCACTCCCCAGTGGTTGGAGTATCACTGCCATGCACCCCCCCCCCCACCAGCCTGAATGCTAGCCAGTCTGTTCTTTGGGGGCCTGAGCTTCCTGCCAGGGCTTCCTGGATCAAGCTAATTGGGCTGGAGTCTACTGCTTGGTCCTGATTTTGGCAGTGTCCTGAGAATCCATAATGCGTTACTTGCATTTTTTCCAACCACAGTTCCCCACCACTGCATGCAGCCTGCTTCATCCCTCATCCTTCTTCTTTCTCCCCCCATCTATCATCTATCCTCTGAGGCATCATGTCTCTCATGATGCAGGTTCTGGAAAAGCTCAGTTAAGTCATTTAGCTGTTCTGGTCTCACCCTATGAAAACAAAATAAAACAGAAGAAACTTAAAGGAATGATTGCTAAAATTCCATCCACCTTTTGCATTCAAATTCTGTGACCTGAGGCTGTTCCCATCCACAGCGAACTCATTGATAGGTATGTCAACCATCCTAAATGTGTAAAACTTTAAGTGGCACACAATTCTCCCCAGGACACAAGGTGGGCAGCAATGACACCCACCCTGAGGACCAGCCAGGCAATGCTTATGTGTGTTCCACAATAACACCTATGAATCAGGTCATGTTTACCTGAGTGGAGTTGGTGTTGTGCTCAGAAATAAGTGCTGAG
chr3	80883797	80883798	435.5	39	B6xCAST	TTCATAGGCATGAAGTCTGGTTTTTTTAAACCCACATAAAAACAGTATCATTTGTGTACCTTACCAATATTAAAATTACATAAAAATACTTACTATTAATTTGGGGGAGGATTAGATGGCTGCAGCTGCTTTCTCTATAAAACAAGGTACAATGTGCACACAGAATATTTGATTGTTTATATAATCACACACATAATTTGCAAAGTGTGATATTAGTGATTTTAAGTGAAACCTAATTCGACTAACTGCTTCAGTAGTCGAATGTTCATATTTTGAATGGTTTAGCCATTTGAATATTTTCGCTCAGTCTATTAACAGTTCCAACGTATTATGAAATAAGATTCACTTCTTAGCTTTATGATATTAAGAAAATAACTCACTCAGCCGAAGTAATCAAATGAGCGGGGAAATTCTGTCTTATATAACAAGCCTTTTTACCATCATTCTTGCATTGTTCACTTGTCTAAGCTTGAACCAAAGTCATTACTAACATGGGAAGTTATGTAAAGAATGTGTCAGGCTATATGGCTGCATGATGTAACGCTTTCCAGCACTCAAAGAAAAACACAGAAATCTCTTTCTAAACAGAGGTTTCACTTTCCATTAAATGTAGAATAATCTTATCATCATATGACAACTCTGGCACTGATTATTCTAAAACGATCTGCATGGGCCCATTGCCTCAGTTTTCCTCTAACCGTAATTCTATGTCTAAGGGAATACCTCCTCTTTTTTTTCAGTGTAAAAGAAAAAAAAAATGCAACAACCACAGTCATGGGGTTTCTCAGGCTGAAAGCATTGTCCGAATGAGAGACCTGGGGCCAATGCTGCTCTGTACATGACCTAACTCAAGCACAAAGCCAAGAAGCCAGCAGGGGAAGGCATAGACTGTGGTGTTTCTACTCTTTGTTGGGTGGGATGTTGAAAATCTGATAAAATAAAGCTATATACTTCTGAAAATGGTACACAAGGATGCTGTGCATTGGTGGAGCATAGGGCGA	TTCATAGGCATGAAGTCTGGTTTTTTTAAACCCACATAAAAACAGTATCATTTGTGTACCTTACCAATATTAAAATTACATAAAAATACTTTCTATTAATTTGGGGGAGGATTAGATGGCTGCAGCTGCTTTCTCTATAAAACAAGGTACAATGTGCACACAGAATATTTGATTGTTTATATAATCACACACATAATTTGCAAAGTGTGATATTAGTGATTTTAAGTGAAACCTAATTCGACTAACTGCTTCAGTAGTCGAATGTTCATATTTTGAATGGTTTAGCCGTTTGAATAATTTTGCTCAGTCTATTAACAGTTCCAATGTATTACGAAATAAGATTCACTTCTTAGCTTTATGATATTAAGAAAATAACTCACTCAGCCGAAGTAATCAAATGAGCGGGGAAATTCTGTCTTATATAACAAGCCTTTTTACCATCATCCTTGCATTGTTCACTTGTCTAAGCTTGAACCAAAGTCATTACTAACATGGGAAGTTTTGTAAAGAATGTGTCAGGCTACATGGCTGCATGATGTAACGCTTTCCAGCACTCAAAGAAAAACACAGAAATCTCTTTCTAAACAGAGGTTTGACTTTCCATTAAATGTAGAATAATCTTATCATCATATGACAACTCTGGCACTGATTATTCTAAAACGATCTGCATGGGCCCATTGCCTCAGTTTTCCTCTAACTGTAATTCTATGTCTAAGGGAATACCTCCTCTTTTTTTTTCAGTGTAAAAGAAAAAAAAAATGCAACAACCATAGTCATGGGGTTTCTCAGGCTGAAAGCATTGTCCGAATGAGAGACCTGGGGCCAATGCTGCTCTGCACATGACCTAACTCAAGCACAAAGCCAAGAAGCCAGCAGGGGAAGGCATAGACTGTGGTGTTTCTACTCTTTGTTGGGTGGGATGTTGAAAATCTGATAAAATAAAGCTATATACTTCTGAAAATGGTACACAAGGATGCTGTGCATTGGTGGAGCATAGGGCG
chr3	84696698	84696699	322	61	B6xCAST	GAGGACAGGGTGACTGTCCAGTCTGGACAAACAGTCACTGCCATGAGGTTGAGGGATTTGAGCTGAATCTGTCCCCATTCTGCTGGCAGTGAGCCCGTTGGGTGCTTTCTTGAGGAAAATACAGCCGTGCTTTGTTTAGTTTTACAGTTTGTCCTCCTGTTCCTGTATATGCTTGTGGAAAGGTGTTCCATGTTCTTCCCGTGTTTATATAACACTCCTAGACAAATTACTCTTTAATGTCACTGTCAGAAATAAGTTGCTAAGACTGCACGTGCGCACATCGAGGCAAGCGGGAAGGTTGAAAGCGGAGCTGCCTGCGTGTTTGTTGTGGCTCCGTGGCAGTGCGCCAAGGTATTTTAACAGGGAACTCCAGGATTTGCTAGAGTTAAAAATGCATGGCTTATTTGATCATTTTCCAGAGATGATGAATAGCCAGAGACAGCTAACTAAATAAAGCAATGAGCCTGTGACGGAGAACGCCCTGGCTTACTGTGCTGGGACTCGGGGGAGGAGGCCGCTGACTCACCGCAGGTCTTGTGGATGGATAGATACCACTCCACACAAAACTCCGGAGAGGCAGCTGCTCTCTGGGAACTGCTCGATAGCCCATCAAAGCAGAAGCAGTTTGTGACATGCTGGGACCAAGTCACGTGGCTATGGCATTCCAGAGATCACGCTTTTAGGGAACTGAAGTAAACAATGCAGCTAAACAAAAGGCGTCTCCCTAGAAATGTGAGCTGTGCTTCTGAAGACGATTTCTTAAAGCCTTTACATCTCTGAGACAATGCTGTAGGTAACTCACAAACATTTGTCAGAGCTCAGGCTGCCTAGTACAAATCACCAAGAGGCATGCATGCATGCATGCGGGTGCCAGGCCTGTAGCATGGGGTTTTACCTGTCTTTTTCTCTGTGTTTTCATTTGAGTGTGTGGTGCTGGGGACTGAGGCCAGAGCCTCTCTCACCCCAGCCCCTCATTCATTCTTTTACAACAACCCTATCAG	AGGACAGGGTGACTGTCCAGTCTGGACAAACAGTCACTGCCATGAGGTTGAGGGATTTGAGCTGAATCTGTCCCCATTCTGCTGGCAGCGAGCCCGTTGGGTGCTTTCTTGAGGAAAATACAGCCGCGCTTTGTTTAGTTTTACAGTTTGTCCTCCTGTTCCTGTATATGCTTGTGGAAAGGTGTTCCATGTTCTTCCCGTGTTTATATAACACTCCTAGACAAATTACTCTTTAATGTCACTGTCAGAAATAAGTTGCTAAGACTGCACGTGCGCACATCGAGGCAAGCGGGAAGGTTGAAAGCGGAGCCGCCTGCGTGTTTGTTGTGGCTCTGTGGCAGTGCGCCAAGGTATTTTTAACAGGGAACTCCAGGATTTGCTAGAGTTAAAAATGCATGGCTTATTTGATCATTTTCCAGAGATGATGAATAGCCAGAGACAGCTAACTAAATAAAGCAATGAGCCTGTGACGGAGAACGCCCTGGCTTACTGTGCTGGGACTCGGGGGAGGAGGCCGCTGACTCACCTGCAGGTCTTGTGGATGGATAGATACCACACCACACAAAACTCCGGAGAGGCAGCTGCTCTCTGGGAACTGCTCGATAGCCCATCAAAGCAGAAGCAGTTTGTGACATGCTGGGACCAAGTCACGTGGCTATGGCGTTCCAGAGATCACGCTTTTGGGGGACTGAAGTAAACAATGCAGCTAAACAAAAGGCATCTCCCTAGAAATGTGAGCTGTGCTTCTGAAGACGATTTCTTAAAGCCTTTACATCTCTGAGACAATGCTGTAGGTAACTCACAAACATTTGTCAGAGCTCAGGCTGCCTAGTACAAATCACCAAGAGGCATGCATGCATGCGTGTGCCAGGCCTGTAGCATGGGGTTTTACCTGTCTTTTTCTCTTTGTTTTCATTTGAGTGTGTGGTGCTGGGGACTGAGGCCAGAGCCTCTCTCACCCCAGCCCCTCATTCATTCTTTTACAACAGCCCTATCAGATG
chr3	85660461	85660462	74	11	B6xCAST	ACCTGTATGCATCTCCGTCCCAGCTGCTGACATGGGCTGAACAGTGCTTATTTCTCTACAAGGGCAACATATTAGTAAAATAAGAACCAGAGTTTCTCAAGTTACAGTTAGCAGAATTTTTATCTTTTGCACCCATTCCAAGCTCTGCACACCCTCAACCCCCCCCCAAAAAAATCCTCTTTGCGTTACAAGTTAACGTTTGTTTTCATAAAATACTTAAACAATAATGTTTTTAACATAAGTATATGACACCACACTTTTTTCCATCTGATCAAATGCCTAAGATCCAAAGTTTGCATAGGTATGCTTCCTTTTGTGCAAATCTTACTGAATTAAGGCTGTCTTGAGTTTTGGTTGTGCTCCAATGATTAGAACAGCTCTCAAGCAACAAGAAAAAAAATCCTGCATTCCAGATTCTCTCTGTGTGCGAAGTTTTGGGCAGACAGCTGGGGCTTGGGGATTTTCCCCACAACATTAAGGCAATAGGTATGGAAAGATTGCAAGTCCTAGAAGTAAAATTCAGAGCAGCCAATGATGTGTCCTATGTGGCAGGAGGAGCTCCGTTCTTACATTTCACTTCTTGCAGAGGCTGCTAGGCCATGTGTGTGCCACCATGGAGGAACCTCCGTGAGACTGCTGAGGCACTGACCCCCACCAGGCATCCAGAGGTCACAGAACCTCCGTGTGCGCTCCATGGCATCTGAGCTACAAACTGAGGGTCTCTGTCTCCTCCATCCAAGGCATGGGAGACAACTACAAACCATCTGAAGAGGAAACACAGCTGAAAGAGCCTGCCAAGGAGACAGCCGGCTCACAAGACATTCTGTGTAACAAGGGGAGACCCGGCTGGAGAGAGGAGGTGTACCAAAACCCCCCGATAAATCAAGTATTGTCAGGAAATATCAAAGTAGACATTTTTGATAAGCAGCTTTGCATTTAACATTCAGTCAAGACACTATAACCTTATAAAACCAAATCTCTATGAAAATAGTAGTATAAAA	TGTGACCTGTATGCATCTCCGTCCCAGCTGCCGACATGGGCTGAACAGTGCTTATTTCTCTACAAGGGCAACATATTAGTAAAATAAGAACCAGAGTTTCTCAAGTTACAGTTAGCAGAATTTTTATCTTTTGCACCCATTCCAAGCTCTGCACACCCTCAACCCCCCCCCAAATCCTCTTTGCGTTACAAGTTAACGTTTGTTTTCATAAAATACTTAAACAATAATGTTTTTAACATAAGTATATGACACCACACTTTTTTCCATCTGATCAAATGCCTAAGATCCAAAGTTTGCATAGGTATGCTTCCTTTTGTGCAAATCTTACTGAATTAAGGCTGTCTTGAGTTTTGGTTGTGCTCCAATGATTAGAACAGCTCTCAAGCAACAAGAAAAAAAATCCTGCATTCCAGATTCTCTCTGTGTGCGAAGTTTTGGGCAGACAGCTGGGGCTTGGGGATTTTCCCCACAACATTAAGGCAATAGGTATGGAGAGATTGCAAGTCCTAGAAGTAAAATTCAGAGCAGCCAATGATGTGTCCTATGTGGCAGGAGGAGCTCCGTTCTTACATTTCACTTCTTGCAGAGGCTGCTAGGCCATGTGTGTGCCACCATGGAGGAACCTCCCCGAGACTGCTGAGGCGCTGACCCCCACCAGGCATCCAGAGGTCACAGAACCTCCGTGTGCGCTCCATGGCATCTGAGCTACAAACTGAGGGTCTCTGTCTCCTCCATCCAAGGCATGGGAGACAACTACAAACCATCTGAAGAGGAAACACAGCTGAAAGAGCCTACCAAGGAGACAGCCGGCTCACAAGACATTCTGTGTAACAAGGGGAGACCCAGCTGGAGAGAGGAGGTGTACCAAAACCCCCCGATAAATCAAGTATTGTCAGGAAATATCAAAGTAGACATTTTTGATAAGCAGCTTTGCATTTAACATTCAGTCAAGACACTATAACCTTATAAAACCAAATCTCTATGAAAATAGTAGTATAAAA
chr3	87391082	87391083	175	17.5	B6xCAST	TATAAAAGGAACTAAATTAAAACTGAGGTAATGTCTTGTGTTATGAAAAAGTCCTAATTCATAACTCCTGGATAATTCAAGATATCCATGGAGAGAGTGCAACAGTTAAGAGCCTCACTGCTCTTATAGAAGACCAGAATTCAGTTCTCAGCACCTTCATTGGGCAGCTCACAACCAGCCGCATCTCCAGCGTCAGGGGATCCAGTGGCTGCTTCTGCTCCCCATGGGACCTGCACTCATGTGCACACACTCACATATAAACACACACATAGATAGATATGTACAGTTTTTTAAAATTCTAAAGGACATCCATGATGCTACAAAGGTACTTTCTGAAAATTGTACTCTGGCTTTGCTCCACCAAGCAGAACTCAAGTTCTCTGTGGACTCTGGGAGCACAATAGTTTATTTCACTCTGACATCTTTGAACAATGACTGCCCATGGAATTCCTTGGCAGGGACACCTTTGGAATCTTCCAGAGTCACAGGCTCTTTTGATAATGCTGGCAGAAAGCCACAGGCTTCCCAGAGGCTCCTTTTAAGGTGTTGTATGTGCATAAGACAAAATGCAGCCAGGCTGACTGGGAAGAGGCCCAGTGGAAGACTTAGCCTTCTGTCTTCTCTTCTTTAGTCCTTTCAGGTCTCCTCTGGACTCTATTCTAAGCCAAGGATAAACATTGCACATATGGACTATGAAGACGCCATGTAGAATTATGTAAACAGCAACTATGGAGTGCTACATACAAGCCCAAGGCCTGATGTGGCCTCCAAGGATACTGGGGACAGGGATAGCTTGCCAGCCCAATTTCCCCACACACTGCGGTTCATTAGATGGGTCCTTCACCTACCCTGTGTGAAGCTGGAGCAAGTCCTGCAGAAACCACCCAGGAAAACCAACTTAGACGGAGAAGCCAGAAGCATTTGCATCTGGTTGTTGCCCATTCATGTTGGCACACGAACTTTTATTTACAGGAGGAAAATGGTGTGATGAAAGCAACTAA	ATAAAAGGAACTAAATTAAAACTGAGGTAATGTCTTGTGTTATGAAAAAGTCCTAATTCATAACTCCTGGATAATTCAAGATATCCATGGAGAGAGTGCAACAGTTAAGAGCCTCACTGCTCTTATAGAAGACCAGAATTCAGTTCTCAGCACCTTCATTGGGCAGCTCACAACCAGCCGCATCTCCAGTGTCAGGGGATCCAGTGGCTGCTTCTGCTCCCCATGGGACCTGCACTCATGTGCACACACTCACATATAAACACACACATAGATAGATATGTACAGTTTTTAAAAATTCTAAAGGACATCCATGATGCTACAAAGGTACTTTCTGAAAATTGTACTCTGGCTTTGCTCCACCAAGCAGAACTCAAGTCCTCTGTGGACTCTGGGAGCACAAGTAGTTTATTTCACTCTGACATCTTTGAACAATGACTGCCCATGGAATTCCTCGGCAGGGACACCTCTGGAATCTTCCAGAGTCACAAGCTCTTTTGATAACGCTGGCAGAAAGCCACAGGCTTCCCAGAGGCTCCTTTTAAGGTGTTGTGTGTGCATAAGACAAAATGCAGCCAGGCTGACTGGGAAGAGGCCCAGTGGAAGACTTAGCCTTCTGTCTTCTCTTCTTTAGTCCTTTCAGGTCTCCTCTGGACTCTATTCTAAGCCAAGGATAAACATTGCACATATGGACTATGAAGACGCCATGTAGAATTATGTAAACAGCAACTATGGAGTGCTACATACAAGCCCAAGGCCTGATGTGGCCTCCAAGGATACTGGGGACAGGGATAGCTTGCCAGCCCAATTTCCCCACACACTGCGGTTCATTAGATGAGTCCTTCACCTACCCTGTGTGAAGCTGGAGCAAGTCCTGCAGAAACCACCCAGGAAAACCAACTTAGACGGAGAAGCCAGAAGCATTTGCATCTGGTTGTTGCCCATTCATGTTGGCACACGAACTTTTATTTACAGGAGGAAAATGGTGTGATGAAAGCAACTAA
chr3	92461387	92461388	159.5	14.5	B6xCAST	CACAAGCTCTGAGGGTACTGGTTAGTTCATATTGCTGTTCCACCTATAGGGCTTCAGCTCCTTGGGTACACATTTCAGGAGTTTTTTTATTTTGATAGGTATTTCAGAGATATTTTAACATGATGTCTCCAACCAACAATCATAGAAAATCTTTCCATGTATTTGTATTCTTTTCAGTTTCTTCTATCAGTGTTTCATAGTTTCTATTTTAGACATTGTAAATATAACTTTTATTCATCTGAAAGATTATTGACTTGGGGCCCTATTGTTTCTGTTTGCTAACCTAAGCCTATTCCTGAAACCTTCTAGTCTCTGTAGAATCTTATCTAGACCTAGAATAGTTTTAGCCTCTGAGAAACACTACTGAATAAGCTCACCCCTTCCTGGTTCTTTTTGAACTCTGGCTGGCTGCTTAACTCAGCTGTTCTAGATAAAAACTCTTCTCCAAGCTGAGTCATTCAATATGAATTCTTCTGAATTACTCCACTTGGCCACATACTAAATTTGGCAACATATTCTACTCTTCTGGCTTGTTACATCTTCACTTGTACCTAGTTTGTTCTTTCTATATAACTGTTATGATAAATTGCCTCCCTTTCTTTCACTCTCTGTGCTCTCTTAAATAGCTTTTCTTTCTCTTTTCATGAGACTTGGGAATATCCTATTCTGTCAAATCTTTCTCTAATTCTTCACTTTGTCTGACACTCAATTAGACATCACTTTCAAACATGGCTACTTTCTTCTACAAACTAACTTTACCTTCATTGTTTGGGACTAAAGGTATGTAATAAAGATGTGTCTATATTCCAGCCAGAGGAATTAAATGTGCATGTTAACAGGGCTGAGCCACCCCACAACTAGAAACACATATTTTAGTAAATAACACAATCTTGGAGTTCACAATGTAATCAAATATTCTATAACAAAACATTTATAATCTTGTTATTAAGTTTATTGATAGATATTTTATTGTAGATATTGTAAGTGGAATTTGTTCTTAC	ACACGAGCTCTGGGGGTACTGGTTAGTTCATATTGCTTTTCCACCTATAGGGCTTCAGCTCCTTGGGTACACATTTCAGGAGTTTTTTTATTTTGATAGGTATTTCAGAGATATTTTAACATGATGTCTCCAACCATCAATCATAGAAAGTCTTTCCATGTATTTGTATTCTTTTCAGTTTCTTCTATCAGTGTTTCATAGTTTCTATTTTAGACATTGTAAATATAACTTTCATTCATCTGAAAGATTATTGACTTGGGGCCTTATTGTTTCTGTTTGCTAACCTAAGCCTATTCCTGAAACCTTCTAGTCTCTGTAGAATCTTATCTAGACCTAGAATAGTTTTAGCCTCTGAGAAACACTACTGAATAAGCTCACCCCTTCGTGGTTCTTTTTGAACTCTGGCTGGCTGCTCAACTCAGCTGTTCTAGATAAAACTCTTCTCCAAGCTGAGTCATTCAATATGGATTTTTCTGAATTACTCCACTTGGCCACATACTAAATTTGGCAATATATTCTACTCTTCTGGCTTGTTACATCTTCACTTGTACCTAGTTTGTTCTTTCTATATAACTGTTATGATAAATTGCCTCCCTTTCTTTCACTCTCTGTGCTCTCTTAAATAGCTTTTCCTTCTCTACTCATGAGACTTGGGCATATCCTATTCTGTCAAATCTTTCTCTAATTCTTAACTTTGTCTGCCACTCAATTAGACATCACTTTCAAACATGGCTACTTTTTTCTGCAAACTAACTTTACCTTCATTGTTTGGGACTAAAGGTATGTAATAAAGATGTGTCTCTATTCCAGCCAGAGGAATTAAAGGTGCATGTTAACAGGGCTGAGCCACCCCACAACCAGAAACACATATTTTAGTAAATAACACAATCTTGGGGTTCACAATGTAATCAAATATTCTATAACAAAACATTTATAATCTTGTTATTAAGTTTATTGATAGATATTTTATTGTAGATATTGTAAGTGGAATTTGTTCTTAC
chr3	100679406	100679407	204.5	20.5	B6xCAST	GAATCCAGAACCTCAGGAATTCATTTACAGCATATGAGGAGGAGTTGGCTAGTTTTGGGGGGTCGGGGGGGGGTCTCTGTTGGCAAGCAGTCTCCAGCTGTAACCATGTAGTTGCTAGCTTTCATACACCCTGATCACTTATCAGTAAACAGTCAAACTTTGCTTTTCTGAGCCTGAACCGCATGGGAACAGGTTTGCCGATTTCCCATGGGTCTACTCAGAGTCCTTGGCAAGACTGGGCCCATGTCAACAACACTCACTCGCTCAGGGCTTCCTCTACAACTGCAAGGCATGTCAGGTATGTCTGTCCAGGGTGTTTTCAGAAACATTTAACTGAGAAAGATACCCACCTATGGTTGGGGAGCATCATCCATTGGACTAGGCTCAAGGGCTAAATAAAAAGGGAAACAAACCAGCCATGCACTAGGATTCCTTTCTGCTTCCTCAGCACTACAGTCCAAGTTGCTCCCACTGCCATGTAACGAGCTGCATTCCTCAGCTTTGAGGCAAAAGGAATGTTTCTGCCTTTAAGTTACTTCTGGTCTAGCATCTAGTCACAGTGACTAGGAAATAATGAATACGAGCACTAAAGAGCAATGCCAGATAATAAGCAAAAGCCAGCAATCTGGATGTGAATAAAGAATTTGAGGGTCTGCTTCAGTGGTTAAGAGCACAAAAGGTCGACTCCCAGCACCCACATCCAACAGCTCACAAAGGCCTGTAACTCCAGCGCCTGTAGCTACAGGGGATCTAACACCTCTGGCCTCTGCAGGTAAGTGCAATCTTGCACAGAATAAACCTAGAGAGAGAGATTCACACATACATAAATAAAAATATGAAAGAGGAGAGAATTCAAGAATCTCTCATTACAACACTTCTGTGGGTTTTGACATTTGTTGGAGTTTTTGTTTGTTGAGACACTATATAGCCTTGGGTAGCCTAGAATTCATTATGTAAATCAGGCTAGCTTTGAACTCTCAGAGATCCTCCTGCCCTGCTTC	GAATCCAGAACCTCAGGAATTCATTTACAGCATATGAGGAGGAGTTGGCTAGTTTTGGGGGGTCGGGGGGGGGTCTCTGTTGGCAAGCAGTCTCCAGCTGTAACCATGTAGTTGCTAGCTTTCATACACCCTGATCACTTATCAGTAAACAGTCAAACTTTGCTTTTCTGAGCCTGAACCGCATGGGAATAGGTTTGCCGATTTCCCATGGGTCTACTCAGAGTCCTTGGCAAGACTGGGCCCATGTCAACAACACTCACTCGCTCAGGGCTTCCTCTACAACTGCAAGGCATGTCAGATATGTCTGTCCAGGGTGTTTCCAGAAACATTTAACTGAGAAAGATACCCACCTATGGTTGGGGAGCATCATCCATTGGACTAGGCTCAAGGGCTAAATAAAAAGGGAAACAAACCAGCCATGCACTAGGATTCCTTTCTGCTTCCTCAGCACTACAGTCCAAGTTGCTCCCACTGCCATGTAACGAGCTGCATTCCTCAGCTTTGAGGCAAAAGGAATGTTTCTGCCTTTAAGTTACTTCTGGTCTAGCATCTAGTCACAGTGACTAGGAAATAATGAATACGAGCACTAAAGAGCAATGCCAGATAATAAGCAAAAGCCAGCAATCTGGATGTGAATAAAGAATTTGAGGGTCTGCTTCAGTGGTTAAGAGTACAAAAGGTCGACTCCCAGCACCCACATCCAACAGCTCACAAAGGCCTGTAACTCCAGCGCCTGTAGCTACAGGGGATCTAACACCTCTGGCCTCTGCAGGTAAGTGCAATCTTGCACAGAATACACCTAGAGACAGAGATTCACACATACATAAATAAAAATATGAAAGAGGAGAGAATTCAAGAATCTCTCATTACAACACTTCTGTGGGTTTTGACATTTGTTGGAGTTTTTGTTTGTTGAGACACTATATAGCCTTGGGTAGCCTAGAATTCATTATGTAAATCAGGCTAGCTTTGAACTCTCAGAGATCCTCCTGCCCTGCTTC
chr3	106480576	106480577	165.5	8	B6xCAST	CTTTTTTCTTCTTAGAAAAATCATCAGGATTATGGCTTGGAGGGAGATGGCCTTAGGCACTTGGTAATTGGGCTGAAATTCTTGCTTGCCTACTGGCAAAAGCTTCCACAGAGTTCCCAGCTGACAGGTTTCTTCTTTTCCACTTCTCATGACATGAAGCTCTGGGGATGTCTATACACCCATGCCCATTGTTTGGCTGTATAAAATAGTCACGTTATGGAATCAGCCTAGGTACCGATCCATAGCATGAATGGATAAAAAGTGTGGTTTATACACATTGAAGTATTGTTCAACTGTGAAGAAGAGAAAAATTATGACATATTCAAGAAGATGAATGCACTGGAGATCACCATATTAAGTAAAATAACCAGACTTAGATAAATACAGCATTTTTTTCTCACATGAAAAACCTAACTTTGAAAAATTCCATGAAAGTAGAAACAGAAATATATGGGGAGAAGTGGACTTGCTACAAGGGGGAGAGAAACATTCCTATCTGCCCACAAATGCTTTCTTGTCTTTCTCAAAGAACCCACCACGTTAAACACAAATATCCCTTCACTTCTAGAACAACGAATTCTTCTGCTGTTATTCATATTTCTCAGAAATATAGGTTTTACTTCCTCATATTTCAATAATATTTCATTTCATTCTTGGCCCTTTTCCACCTCCATTTCACTGCTGTCATTACCTGTCATCCTGACATTACTCTAAGTGAAAGTCTCATACAACTATGCAAAGTTCCTAAATCTTTAGTGCAAAGAATGACCACCTAGTGAATATCCTTACCCTCAGGTTAGGCATAGACATGGTCATCCCCAAAATCCCACCAGAGGTCTCATAGTATTCACCCACCATTATTTCCTCCTTCCTCCCTAAAAGATGTACTATCCTGACTGCCCATCCAGTGGGTTAGCTTTGTTTTAAGCTTTATATAAACTGAAGCATATTTCTTTTGTGTCTGGTATCTCTTGCTCATACTTGTAAGTATGGACATAATA	CCTTTTTTCTCCTTAGAAAAATCATCAGGATTATGGCTTGGAGGGAGATGGCCTTAGGCACTTGGTAATTGGGCTGAAATTCTTGCTTGCCTACTGGCAAAAGCTTCCACAGAGTTCCCAGCTGACAGGTTTCTTCTTTTCCACTTCTCATGACATGAAGCTCTGGGGATGTCTATACACCCATGCCCATTGTTTGGCTGTATAAAATAGTCACGTTATGGAATCAGCCTAGGTACCGATCCATAGCATGAATGGATAAAAAGTGTGGTTTATACACATTGAAGTATTGTTCAACTGTGAAGAAGAGAAAAATTATGACATATTCAAGAAGATGAATGCACTGGAGATCACCATATTAAGTAAAATAACCAGACTTAGATAAATACAGCATTTTTTCTCACATGAAAAACCTAACTTTGAAAAATTCCATGAAAGTAGAAACAGAAATATATGGGGAGAAGTGGACTTGCTACAAGGTGGAGAGAGAAATTCCTATCTGCCCACAAATGCTTTCTTGTCTTTCTCAAAGAACCCACCACGTTAAACACAAATATCCCTTCACTTCTAGAACAACGAATACTTCTGCTGTTATTCATATTTCTCAGAAATATAGGTTTTACTTCCTCATATTTCAATAATATTTCATTTCATTCTTGGCCCTTTTCCACCTCCATTTCACTGCTGTCATTACCTGTCATCCTGACATTACTCTAAGTGAAAGTCTCATACAACTATGCAAAGTTCCTAAATCTTTAGTGCAAAGAATGACCACCTAGTGAATATCCTTACCCTCAGGTTAGGCATAGACATGGTCATCCCCAAAATCCCACCACAGGTCTCATAGTATTCACCCACCATTATTTCCTCCTTCCTCCCTAAAAGATGTACTATCCTGACTGCCCATCCAGTGGGTTAGCTTTGTTTTAAGCTTTATATAAACTGAAGCATATTTCTTTTGTGTCTGGTATCTCTTGCTCATACTTGTAAGTATGGACATAATA
chr3	117863071	117863072	500.5	83	B6xCAST	GGCCTCCCCAAGTCCCTGTCAAAGCAGGGGGGAGGAAGATCCTCAGAGGAGGCACAGACAGCTCAAGTTACAGCACAGTGAATGTTCTTTGTGACCTTGAAAAAGTGGCATTTGTTTAGACGGACTACTGTGGTAATTTCTATATATTGATCTTCCAGGCACCAAAATCCACATGAAATGATTACCTATAAAACAGTCCTATAAAAAGTTCTCATCCAACGTAGCCTGATGTTTCCTCCTTTAATATTATAACTGATCACATACGCTAACTCAAACTGAGGATATGGGGATTTCATAATTTCCTTCCTTCATTTAGGAAAAGATATATATATATACAAGAGAACTTCACATGTAAGAGAGCTGTGATTGCAGAGGAATTTTCAGTGGGTGGAACAGGAATGATCAGCTCTATAGTTATTTGCCCTCCCTCCCTCCCTCGCTCCCTCCCTCTGTCTCTTTCACCTCCCCTCTACTCTCATCTCTCTGAGTCACAATACAGAAACAGGCCTTTAAGTAAAGAGGGACAGAGACATTCATCGAATTCTCACATCTACTGTTTGTCTTCATCTGAGTCACTGCCATCAAATGGCCTTCCCCAGAGAAACAATTTTCTAATTGTCCAATCAGTGGAGCCAGGTTTTCAAGTACAGGCAATGGAAGATGTCTCTGGTCCTAACCACTAAGATGATGCCTTGGCTGTATTCTCACTTACAATGACTACCAGAATCTTCCTCATTAATTAACATTCAGCCCAATTAAATGCCACAGCTCTGCTCCCAAAGCCACAACTAAAACTTGTTAAGATGGGAATGCTGATGACATTACACAGGCTTGGTAATTGTTATAGTTGTTACTGTTATGGAACAAACCATCCATTTGCATCAGTTAGGGGCTATGAATAGCACTTAGTCGTAGAATATTTGCCTTGAATGCATAAGGCCCTGTATTCAATATCCAGTTCCTCAAAATAAGTAAGTAATATAAAAAATGTAGCAGTCTGA	CGCCTCCCCAAGTCCCTGTCAAAGCAGGGGGGAGGAAGATCCTCAGAGGAGGCACAGACAGCTCAAGTTACAGCACAGTGAATGTTCTTTGTGACCTTGAAAAAGTGGCATTTGTTTAGAAGGACTACTGTGGTAATTTCTATATATTGATCTTCCAGGCACCAAAATCCACATGAAATGATTACCTATAAAACAGTCCTATAAAAAGTTCTCATCCAACGTAGCCTGATGTTTCCTCCTTTAATATTATAACTGATCACATACGCTAACTCAAACTGAGGATATGGGGATTTCATAATTTCCTTCCTTCATTTAGGAAAAGATATATATATATACAAGAGAACTTCACATGTAAGAGAGCTGTGATGGCAGAGGAATTTTCAGTGGGTGGAACAGGAATGATCAGCTCTATAGTTATTTGCCCTCCCTCCCTCCCTCGCTCCCTCCCTCTGTCTCTTTCACCTCCCCTCTACTCTCATCTCTCTGAGTCACAATACAGAAACAGGCCTTTAAGTAAAGAGGGACAGAGACATTCATTGAATCCTCACATCTACTGTTTGTCTTCATCTGAGTCACTGCCATCAAATGACCTTCCCCAGAGAAACAATTTTCTAATTGTCCAATCAGTGGAGCCAGGTTTTCAAGTACAGGCAATGGAAGATGTCTCTGGTCCCAAACACTAAGATGATGCCTTGGCTGTATTCTCACTTACAATGACTACCAGAATCTTCCTCATTAATTAACATTCAGCCCAATTAAATGCCACAGCTCTGCTCCCAAAGCCACGACTAAAACTTGTTAAGATGGGAATGCTGATGACATTACACAGGCTTGGTAATTGTTATAGTTGTTACTGTTATGGAACAAACCATCCATTTGCATCAGTTAGGGGCTATGAATAGCACTTAGTCGTAGAATATTTGCCTTGAATGCATAAGGCCCTGTATTCAATATCCAGTTCCTCAAAATAAGTAATATAAAAAATGTAGCAGTCTGAAACA
chr3	119794871	119794872	187.5	32.5	B6xCAST	ACTGTGGAAGGTGTTATGGTTGGACTTTCATTCCATCCTTCCCATGTGGAATAGCCATGCAATTTGGGTGCATTTGACTTTCTTCTACAGCTCGGGGATAAAAGCCTGTCAAAGTCATGTCTCCTAGCTGTGGTCATAGTTTCTAGTAAGATCCAAAGCCAGTCTATGCTCAATCCGAGATTGCCTCGGAGATAGATCCTGCCATTTCCATTTGATGTTGGTACAAATGTATTCATTAGGAGCATGGAGCTCTGATGGACACCAGTCACCACACAGACCACAAAAGCAGCTTACCTAAAAATAAATCCTACAGGAAGACAGAAATCTGTTTTGCACCTCAGCAAGCTCTTCTCCCTAAGACAAGAGGACATCGTTTTAGAACAGACGGCCATTTCAGTTCTCTGCTCTGAGTGCAAGTGAAAATCCCGATGGAGGTTTATAAGCTAGTAGGAGCTGTTCTCTTGTCCGCTCTCTGACCTCATTCCTTGCAATCGTCTTGTCTATTCATTCCTCACCAGAAGCGTCAGCCGCCTCAACTATGTGGTTGGTATGCAAGATCCTGTCTCCTTTTAGGGTCTTAGCTAAGCTGTTGTTCTGCTCTCTCTCAAACATTTCTTGCCTCCCTGACAGATAATGCCTTCATTTCTCTGTCCTTATTCAAACCCCCAATTCTCAGAGGGATACCCAGACCATCTTATCAGGATCCCACTCTGGCCTTCATACAACTCCATTGTCCTCCTTATGTCTGTCTCTATCAAAAGAATTCAGAGGAGACACAGGGTAAAAGATAAGAGTCTATTTTTAGTGAAGTGGGGCATGAGAGCGGGCAATGGCCCGAGAGACCATTGCATCAACCTATATTTTTAGGGTAGGCTTTAAGCTTACCTAAAGTCTCTGGAACTTAGAGTTTTCCTGAAAATGTTTCCCTGCCCAGGTGATTGACAGGACCCTTAGAATTAACTCTTCAGGGAGGAGGCTAGTTGAACAGTTTCTGTTTCAGA	AAGGTGTTATGGTTGGACTTTCATTCTGTCCTTCCCATGTGGAATAGCCATGCAATTTGGGTGCATTTGACTTTCTTCTACAGCTCGGGAATAAAAGCCCATCAAAGTCATGTCTCCTAGCTGTGGTCATAGTTTCTGGTAAGATCCAAAGCCAGTCTATGCTCAATCCGAGATTGCCTCGGAGATAGATCAATAACCCTGCCATTTCCATTTGATGTTGGTACAAATGTATTCATTAGGAGCATGGAGCTCTGATGGACACCAGTCACCACACAGACCACAAAAGCAGCTTACCTAAAAATAAATCCTACAGGAAGACAGAAATCTGTTTTGCACCTCAGCAAGCTCTTCTCCCTAAGACAAGAGGACATCGTTTTAGAACAGACGGCCATTTCAGTTCTCTGCTCTGAGTGCAAGTGAAAATCCCGATGGAGGTTTATAAGCTAGTAGGAGCTGTTCTCTTGTCCGCTCTCTGACCTCATTCCTTGCAATCGTCTTGTCTATTCATTCCTCACCAGAAGCGTCAGCCGCCTCGACTATGTGGTTGGTATGCAAGATCCTGTCTCCTTTTAGGGTCTTAGCTAAGCTGTTGTTCTGCTCTCTCTCAAACATTTCTTGCCTCCCTGACAGATAATGCCTTCATTTCTCTGTCCTTATTCAAACCCCCAATTCTCAGAGGGATACCCAGACCATCTTATCAGGATCCCACTCTGGCCTTCATACAACTCCATTGTCCTCCTTATGTCTGTCTCTATCAAAAGAATTCAGAGGAGACACAGGGTAAAAGATAAGAGTCTATTTTTAGTGAAGTGGGGCATGAGAGCGGGCAATGGCCCGAGAGACCATTGCATCAACCTATATTTTTAGGGTAGGCTTTAAGCTTACCTAAAGTCTCTGGAACTTAGAGTTTTCCTGAAAATGTTTCCCTGCCCAGGTGATTGACAGGACCCTTAGAATTAACTCTTCAGGGAGGAGGCTAGTTGAACAGTTTCTGTTTCAGA
chr3	132246210	132246211	460.5	78.5	B6xCAST	GTGTCACTGGGCATGTCAACCACATGCCAGGGCTAGCCCCATAGCCAGAAGTAGTTTGGGGTGTGTACTTTTTGTTTTTGTTTGGGTGGTTTTTGTCTTGGTGATGTTCTTTTCCAGTTTGTCTATTATTTCAGGACTTTTTTTTTTTAGGTGTGTGTTTGTTTGTTTCTTTTTTCTGTTTTTTTTTTTTTTAATACATAGAAGGAAAGAACATGAAGTTTATTGGGTAGTAAGGTGATGAAGTGCTAAGAGGACTTGGGAGATGGGAAAAATATGATGAAAATATATATATAAGAACATATAGTGGTGTATAGTCTTGTAGCTAACCAAGGGTTTTACTCACCGAATTTCTTAAATAGTTTCATTGCTTAAAGAGAAGAACTTAAGGTCAAGGCTCAGCAAATAGTCTAAACAGTAATTTTTTTAACCTCTTCAAAAGCTTATGTTAGTATAAACTATATCAGTATTCCTTACTGTAATCCTTCCAAATATTCTACAAATGTAGACAGACAGGGCCATCATCATAGAAAATATCTTAACTATGCAGAAAACCTGAGTTTTTGAGGTCATGGCAGAAAATTCCCTGATAAATCTTGTGAGAAGTTTTCTATTGGGTGCTGGGGATCTAAGTCAGTGATAGAGAGGACTTGCCTAGCAAGCTTAAGGCTCTGGGTTTAGTCCTCAGCTGTGAAGAGAAGAAACGAAAAGAAACTGAAGCAAAGAAGAGACAAAAATAATTTGGAGGATACTTAGTAAATACTCGAGACCTTTCTTTTCCCAGCTCATGTCGAGTTCTCTACGTATGTATGATAAAAAGCCAAACCTAAAAGCCAGTAACTTAGGTTCAAAACCCATTTCAGGGAATTTTAGTTGGCACATCATGGCCATACTTCGGGTATCGGTAGGGGAGCTTGCTGATGTAATTTATAGAAACATTTCTAACTGCGGTAAGTCACATTTGCCCTACAGGTTTAAACACAATTAACTCATAGTGTGAGGAA	CAAAGTGTCACTGGGTCTATCAACCACACGCCAGGGCTAGCCCCATAGCCAGAAATAGTTTGGGGTGTGTACTTTTTGTTTTTGTTTGGGTGGTTTTTGTCTTGGTGATGTTCTTTTCCAGTTTGTCTATTATTTCAGGACTTTTTTTTTTTAGGTGTATGTTTGGTTTTTTTTCTGTTTTTTTTTTTTTTAATACATAGAAGGAAAGAACATGAGGTTTATTGGGTAGTAAGGTGGTGAAGTGCTAAGAGGACTTGGGAGATGGGAAAAATATGATGAAAATATATATAAGAACATATAGTGGTGTATAGTCTTGTAGCTAACCAAGGGTTTTACTCACCGAATTTCTTAAATAGTTTCATTGCTTAAAGAGAAGAACTTAAGGTCAAGGCTCAGCAAATAGTCTAAACAGTAAATTTTTTTTTAACCTGTTCAAAAGCTTATGTTAGTATAAACTATATCAGTATTCCTTACTGTAATCCTTCCAAATATTCTACAAATGTAGACAGACAGGGCCATCATCATAGAAAATATCTTAACTATGCAGAAAACCTGAGTTTTCGAGGTCATGGCAGAAAATCCCCTGATAAATCTTGTGAGAAGTTTTCTATTGGGTGCTGGGGATCTAAGTCAGTGATAGAGAGGACTTGCCTAGCAAGCTTAAGGCTCTGGGTTTAGTCCTCAGCTCTGAAGAGAAGAAACGAAAAGAAACTGAAGCAAAGAAGAGACAAAAATAATTTGGAGGATACTTAGTAACTCGAGACCTTTCTTTTCCCGGCTCGTGTCGAGTTCTCTACGTATGTATGATAAAAAGCCAAACCTAAAAGCCAGTAACTTAGGTTCAAAACCCATTTCAGGGAATTTTAGTTGGCACATCATGGCCATACTTCGGGTATCGGTAGGAGAGCTTGCTGATGTAATTTATAGAAACATTTCTTGCTGCGGTAAGTCACATTTGCCCTACAGGTTTAAACACAATTAACTCATAGTGTGAGGAAAAC
chr3	134366921	134366922	115.5	9.5	B6xCAST	GCACCTTCTATCCACACATTTGATTCTTAAGAATGAAAATGTCACCAAATTATAATCTAATTTTTGTCATCATTTGTCATTATTTTTCTTCATTCAATTTTAGAGCCAACACCACACACACAGACATACACATATGCATGCACACAGACACACAGAGAGACACATACACAGACACTACACACACACACACACACACACACACACACACACACACACACACTACATTCTCATATCTTACTTCCAATCTATTCAAATTATAACATTTATAGATAAATTGGAGTGTGTTTCTATGTTAGATCTATACTTAGCTTCACATACAAATATACAGATACATATGAATATAACCATATATTCTGAAATAGCTGTAGTCATAAAATGACAATTTTATGTTTCCAGTTGACAGGATGTAAGTAAAGAAACTGAGAATATTGAAGGAATGTAGCCATTATATATGCTCATGGGTGCAGACACTTACTCAACAGGAACAGGGAGGGTGTTTTGGTTAATGCTTAGGGAAGAACGGGTACTTTCCAGTCTATGAGTGATAAATGGCTTCCTGACCACTAAGCAGAGATGAATTCCTGGGCTTCTCGGTAATACCCTTGCATCACCATATCTAGTAGAGTTTGTCACAATATCTGGATAAGTAGTATTAACGATTAGTCATTTACAATTACAATAACCAAATGAACTAGAATATAAAATACTATTTAAAATTTCAGCAAAAACTAAACTTTATAGAACTAACTCCAACAAAATATATTTAAGGACTTTTTCCCAAAGACTCCAGATTCTTACTAAAGATGGCATTAGTAAAAATTATTGGAAAATTGTCCTCCCAAACAGAATTCTTCCACGAAAGTAACAAAATCTTCTATCTTTAGGACTCTGAAAATTAATGGAAGGCTTTCAGCTGCCTGGTGCCAAGCTCCATAACTCCTTGATACCACTGAAAAAAAATATCTGAGACCTGGAGTCCAGCCTGAAGCCCACTACCAACA	GCACCTTCTATCCACACATTTGATTCTTAAGAATGAAAATGTCACCAAATTATAATCTAATTTTTGTCATCATTTGTCATTATTTTTCTTCATTCAATTTTAGAGCCAACACCACACACACAGACATACACATATGCATGCACACAGACACACAGAGAGACACATACACAGACACTACACACACACACACACACACACACACACACACACACACACACACTGCATTCTCATATCTTACTTCCAATCTATTCAAATTATAACATTTATAGATAAATTGGAGTGTGTTTCTATGTTAGATCTATACTTAGCTTCACATACAAATATACAGATACATATGAATGTAACCATATATTCTGAAATAGTTGTAGTCATAAAATGACAATTTTATGTTTCCAGTTGACAGGATGTAAGTAAAGAAACTGAGAATATTGAAGGAATGTAGCCATTATATATGCTCATGGGTGCAGACACTTACTCAACAGGAACAGGGAGGGTGTTTTGGTTACTGCTTAGGGAAGAACAGGTACTTTCCAGTCTATGAGTGATAAATGGCTTCCTGACCACTAAGCAGAGATGAATTCCTGGGCTTCTCGGTAATACCCTTGCATCACCATATCTAGTAGAGTTTGTCACAATATCTGGATAAGTAGTATTAACGATTAGTCATTTACAATTACAATAACCAAATGGACTAGAATATAAAATACTATTTAAAATTTCAGCAAAAACTAAACTTTATAGAACTAACTCCAACAAAATATATTTAAGGACTTTTTCCCAAAGACTCCAGATTCTTACTAAAGATGGCATTAGTAAAAATTATTGGAAAATAGTCCTCCCAAACAGAATTCTTCCACGAAAGTAACAAAATCTTCTATCTCTAGAACTCTTAAAATTAATGGAAGGCGTTCAGCTGCCTGGTGCCAAGCTCCATAACTCCTTGATACCACTGAAAAAAAATATCTGAGACCTGGAGTCCAGCCTGAAGCCCACTACCAACA
chr3	139154515	139154516	129.5	23	B6xCAST	TTCCCCTTCCACCACTCCCCAAAATAACCACTATGATTAAGCTGTGATACTTGACACTAGATTTAGTATTGTCACAGAAAAACAAGGAGGGTGAGTTGGCTCAAGTCCCTTCATGGGGATCAGCCACTGAGCTTCTCTTCATGATCTGGCTTGCTCTACTGCGGCAGACCTTTGTTCTCCGTCCAGCTTGTGTGCTACTGTGTTTCAGAGGCCATTTGCTTCACTTTAATAACCTGCTGCCCTCCTGGAGCCTAGGTCCCTAAGATGTCTTGGTTCTAAAAGCATTTTTTTTTCTTTTACTCATCCTAAGATGCACCTTTTAAGCCCTCTCTTCATTTAACACCAGGGCCTGTTCCTAGGAAAATGGATACCAGGAACACAGCACAAGGGCACATCAGGACATCTGACAGGTGGTCTCATGGTCTGGTCTCTCCAAGTGTGAGTGCTCTGTGGTGCAATAGGCTGTATGATTCACAGATCTGACTTGCTCAGTCTTGAAGAATGTCTGAGATGTGACCACAGTGTTATATGACATTCATAGTAGCCAGGGTCAACCTAGTGCTTTCCAGCTTTCCAGTCAATAGCCTGCAATGCTTTTTAGATAGTTCCTTATATATTCACTAGTAGAAAGGACCGTCTGTGATTTTCTGAGCCTGGAACTTGATACCCTTTTACATATACTCAGATGTATGTACTTCCATGGGTTTTTTAATATGTTTGGAATTTTTTCACGAATGCAAATACTGGGCATATTTTTGGAAAACTGTATAATTTTCCTTTAAAAATGTACCAAGAATAATTTCTCATTGTGGAAAATCATGCCAATGACATTCAACACCATTCATGACATTTACGTTGCTTCTGTAATTTTCATCAGTTTGCATTTTGTTGTTCTTTTCATAGTGATTTCAAATGTCAACCAAATAGAAAAGTGTCAAAAATATTCAGCTGAGTTGCCTGGGGCCAGCCCTGACAGGTCTTTCTTATTCTTGATTCCTCTT	TTTCCCCTTCCACCACTCCCCAAAATAACCACTATGATTAAGCTGTGATACTTGACACTAGATTTAGTATTGTCACAGAAAAACAAGGAGGGTGAGTTGGCTCAAGTCCCTTCATGGGGATCAGCCACTGAGCTTCTCTTCATGATCTGGCTTGCTCTACTGCGGCAGACCTTTGTTCTCCGTCCAGCTTGTGTGCTACTGTGTTTCAGAGGCCATTTGCTTCACTTTAATAACCTGCTGCCCTCCTGGAGCCTAGGTCCCTAAGATCTCTTGGTTCTAAAAGCATTTTTTTTTCTTTTACTCATCCTAAGATGCACCTTTTAAGCCCTCTCTTCATTTAACACCAGGGCCTGTTCCTAGGAAAATGGATACCAGGAACACAGCACAAGGGCACATCAGGACATCTGACAGGTGGTCTCATGGTCTGGTCTCTCAAGTGTGAGTGCTCTGTGGTGCAATAGGCTGTATGATTCACAGATCTGACTTGCTCAGTCTTGAACAATGTCTGAGATGTGACCACAGTGTTATATGACATTCATAGTAGCCAGGGTCAACCTAGTGCTTTCCAGATTTCCAGTCAATAGCCTGCAATGCTTTTTAGATAGTTCCTTATATATTCACTAGTAGAAAGGACCGTCTGTGATTTTCTGAGCCTGGAACTTGATACTCTTTTACATATACTCAGATGTATGTACTTCCATGGGTTTTTTAATATGTTTGGAATTTTTTCACGAATGCAAATACTGGGCATATTTTTGGAAAACTGTATAATTTTCCTTTAAAAATGTACCAAGAATAATTTCTCATTGTGGAAAATCATGCCAATGACATTCAACACCATTCATGACATTTACGTTGCTTCTGTAATTTTCATCAGTTTTCATTTTGTTGTTCTTTTCATAGTGATTTCAAATGTCAACCAAATAGAAAAGTGTCAAAAATATTGAGCTAAGTTGCCTGGGGACAACCCTGACAGGTCTTTCTTATTCTTGATTCCTCAT
chr3	140175468	140175469	271.5	36	B6xCAST	TTGGTTTATTGTAGAGTTGTATGGTTCTGAGCTTAAATTTAAGCTTCTGCTCCATTTAGAGGTAAATTTTGTGAAGTTTATAAGGTCTATGTCAGTTATCAGCACTCTTTTGTGTTTTGGAGATGTCAAGTTATTTTCAGATCCTTCTGTTGATGAAGCTGTCTTATCTCCATGGCACTGTTTACATGTCTTTGTCAGAGCCTGCATCTGGGCTTTCTATTCTAGTCAACTGATATGTCTGTCTATACCTATACTTGAATCTTGCTTTCTGGGTTATAGTATGTTTTGATGTTTACTATTATTATTATAGACTCAGTGAGGCATATTTCTTTAGAAACAAACTCTCATCTTAGTGCTCCTGTAGATGAAATGTTTCATCAGTTTCAAAGAGCTACTTGGGAAAAAGAATTTGGATATGTCCAGAAGTATTTCTGTCCACCATATTTATGATGTAAGCTTGGCATGCTCAGAAAAGTTCCTGCCTTTCATACCAATCTTCTGAAGATGTGCTTGGTGTATGATTTAAAGCAAAGTATGCCAGTAATGTGTCTACTATTTTTTTCTTCTTAAACTGTTTCCTAAAATTGAGGATTTCAGTGTGGTGGTTTGAAGAAGCATGGCCCAAATGTGATCATAGATTTAAATGGTTGGTAGTTAGGGAATTTCACTACTTAATGTGTATTAGGAAATGTGGTTCCTTTTGGAGTATGGCCTTGTTGTAGGAAGTGTGCTACAAGTGTTGGGCTTTGGGGTTTCAAATGCTTAAGCTAGACCCAGTCTCTCTTCCTGCTGACTGGCAATTCAATGAAGAACTCTCAGCTACATCCCAAGCACCAGATTTGCCTGCATGCCACGATGCTTCACATCATGGCAATAATGAACTAAACCTCTGAATGTAAGTAAGCAAGCCTCAATGAATACTTTCTTTAATAAAAGTTGTTGTGGCAATAATGTCTTTTCATAGCAATAGAACACTGACTAAGACAGTCAGACACCTTATA	TGGTTTATTGTAGAGTTGTATGGTTCTGAGCTTAAATTTAAGCTTCTGCTCCATTTAGAGGTAAATTTTGTGAAGTTTATAAGGTCTATGTCAGTTTTATCAGCACTCTTTTGTGTTTTGGAGATGTCAAGTTATTTTCAGATCCTTCTGTTGATGAAGCTGTCTTATCTCCATTGCACTGTTTACGTGTCTTTGTCAGAGCCTGCATCTGGGCTTTCTATTCTAGTCAACTGATATGTCTGTCTATACCTATACTTGAATCTTGCTTTCTGGGTTATAGTATGTTTTGATGTTTACTATTATTATTATAGACTCAGTGAGGCATATTTCTTTAGAAACAAACTCTCATCTTAGTGCTCCTGTAGATGAACTGTTTCATCAGTTTCAAAGAGCTACTTGGGAAAAATAATTTGGATATGTCCAGAAGTATTTCTGTCCACCATATTTATGATGTAAGCTTGGCATGCTCAGAAAAGTTCCTGCCTTTCATCCAATCTTCTGAAGATGTGCTTGATCTATGATTTAAAGCAAAGTATGCCAGTAATGTGTCTACTATTTTTTTCTTCTTAAACTGTTTCCTAAAATTGAGGATTTCAGTGTGGTGGTTTGAAAAAGCATGGCCCAAATGTGATCATAGATTTAAATGGTTGGTAGTTAGGGAATTTCACTACTTAATGTATATTAGGAAATGTGGTTCCTTTTGGAGTATGGCCTTGTTGTAGGAAGTGTGCTACAAGGTTTGGGCTTTGGGGTTTCAAATGCTTAAGCTAGACCCAGTCTCTCTTCCTGCTGACTGGCAATTCAATGAAGAACTCTCAGCTATGACCCCAGCACCAGATTTGCCTGCATGCCACGATGCTTCACATCATGGCAATAATGAACTAAACCTCTGAATGTAAGTAAACAAGCCTCAATGAATACTTTCTTTAATAAAAGTTGTTGTGGCAATAATGTCTTTTCATAGCAATAGAACACTGACTAAGATAGTCAGTAGTACACAC
chr3	143303482	143303483	836	44.5	B6xCAST	ATTATAAAAATACATTTTTGTAAAATTTATAGTTTTGTGTTTGAATTATGTGTGCTGCCATGTTTTAGGGATTTATAGGCCTAACTCTAAGAGTAACTATAAGTAATAATAAAGAGAATACTTATCAATACATTCTAAGCTTAATGTGTTGTCTCATTCACTCATTCATTCCTTGGAAACCTCTGGGCATGCTAAGGTGAAAGCTTGCATAGTCAACAAATACAAAATACAATACAAGAAAGTATAGGGCACACAGAAACGAGAGAAACAATTTGTATAGGAGTTGAGGGATTGAAAGTTATTAGAAAATGATTTGACATTTTAACTTGGTCCTAAATCATAAGAGAAATGTATCTAGTAGAGAGAAGAAAGAAGGCAGAGGGGACAACTTAGGCAAAGAGCTATAGCAATCATCTTATTTAGGTTTCTGTTGTGCTAAAACACTGTGACAGAGAGCTGGGAGGAAAGAATTTACTTCACATGACACTCAAGGCACATTCCTCTGCTGAACAACTTTGGCATAATCTCAAGGCAGGAATCGAGTCAGAAACTGAAGCAGAAGCAATGGAAAAAATGTCTTTAAAAGCACTAAGGACATGCCCATGGCTTGCTCAGCCTGCTTTCTTTCTTTCTTATACCATCCAGAACATGTCTAGGGATAACACTCCCCGTAGTGAGCTAGGCCGGGAACCAAAAAGGGGTCTAGGGGGAGGAGGGGAGAGGGAGGATAGCTCATGTCCGGCCAGAGTTCCTCCTATGCTCTGGACAGGCAGACACGGGAGGGTTGCCAGATGCTTTCCACTCAGCCCCAGGTGGGCATCTAAGTCTCTGACCCACTCGATGGGGGCGGGGGTGGACAAGAGGCAGTCCAGGAAACTATGGGCCTGGGACAACACCCTGTAGTCCCGGGGTTAAGGGAGATAGGGTTTAGGGAGAGAGGTTCCCACACAGGCGAGAGTCTGTGCAGCGTCCTTGATATGCAGAGACAGACAGTCTATGGT	ATTATAAAAATACATTTTTGTAAAATTTATAGTTTTGTGTTTGAATTATGTGTGCTGCCATGTTTTAGGGATTTATAGGCCTAACTCTAAGAGTAACTATAAGTAATAATAAAGAGAATACTTATCTATACATTCTAAGCTTAATGTGTTGTCTCATTCACTCATTCATTCCTTGGAAACCTCTGGGCATGCTAAGGTGAAAGCTTGCATAGTCAACAAATACAAAATACAATACAAAAAAGTATAGGGCACACAGAAACGAGAGAAACAATTTGTATAGGAGTTGAGGGATTGAAAGTTATTAGAAAATGATTTGACATTTTAACTTGGTCCTAAATCATAAGAGAAATGTATCTAGTAGAGAGAAGAAAGAAGGCAGAGGGGACAACTTAGGCAAAGAGCTATAGCAATCATCTTATTTAGGTTTCTGTTGTGCTAAAACACTGTGACAGAGAGCTGGGAGGAAAGAATTTACTTCACATGACACTCAAGGCACACTCCTCTGCTGAACAACTTTGGCATAATCTCAAGGCAGGAATCGAGTCAGAAACTGAAGCAGAAGCAATGGAAAAAATGTCTTTAAAAGCACTAAGGACGTGCCCATGGCTTGCTCAGCCTGCTTTCTTTCTTTCTTATATCATCCAGAACATGTCTAGGGATAACACTCCCCGTAGTGAGCTAGGCTGGGAACCTAAAAGGGGTCTAGGGGGAGGAGGGGAGAGGGAGGATAGCTCATGTCCGGCCAGAGTTCCTCCTATGCTCTGGGCAGGCAGACACGGGAGGGTAGCCAGATGCTTTCCACTCAGCCCCAGGTGGGCATCTATGTCTCTGACCCACTCGATGGGGGCGGGGGTGGACAAGAGGCAGTCCAGGAAACTATGGGCCTGGGGCAACACCCTGTAGTCCCGGGGTTAAGGGAGATAGGGTTTAGGGAGAGAGGTTCCCACACAGGCGAGAGTCTGTGCAGCGTCCTTGATATGCAGAGACAGTCAGTCTATGGT
chr3	150881723	150881724	601	65.5	B6xCAST	ATTTTCAAACTCTCCTCTTCACTCCAGCTACAAAGAGCGACTATGCCCTTGCTCACCTCGCTCTCTAGGAAAGTCTAACTGCTACTTCCATAAGAATATAAAGCTGCTGTTGTTCTCATTATCATGAAATTTCAAGCTAACAGCTTGAGACGAAAGGTAAATGTTCTAAATGTAGAATCATTCATTTCTTAAAAGTTTGTTTTGCTTTTGTCTAAACTGAGGTTCTCTCTCATTATTGACTTTAATGTAATAAGCTCAAAGTGCCTGCAAACCAAGTATGAAAGTTAAAATAAAACAGAACAAAACAAACAACAGCAACAAAAACAAGGCTAAAAGATGGGTGGACTTTTTGCCTCTTCATATGCTGGGACCTGGGTCCCATCCACAAAAAATAAATAAAAAAATAAAATAAATTTAAAAAATACATAAATCCAGTGTGGCGGTGTGTGGTACACTCCTCTAGTGCCAGATTATGAAAGATCAGAAGCTCACATTCCTATTAAGTTACACATAGAGCATGTTTGAGAAAATCCTCTGTGCATGAAACCCTTTAATTCTTTCTCAGAACAAAATGACTGCCAAAGCCTTACTCCTCCCTATGACCCCTTTCCCATGACACCATCACATGGTAGTATCTAGAGACTTTTAGTTTGTTTTTCTCTCATAGCTGTTAATATTTATGGCTTTCTTCATAAAATTTGACCAATTCAATAACTTCTTTCTCTGCACACCTAAAATATTTGTGTTCCCAGACTTTGCCTGCCCCAAAGAGAATGAAGATAAGCCACCCAAAAGCTTATGTATTTGAATGCTTAGTTTCCAGTTGCTTCAACTGTTTAAGAAAGATTAGGAAGTTTGGCCTAGTTGGACGGGGTGTATCACTGGGGGCAGAGCAATGTGTTACGAGCCCATGTCATTCCCAGTTTGGTCCTTTGGTTCTCTCTGCTTCATGCTTATGAAGCACATATGAACCTCAGCTGCTGCTCCAGTGTAATGCCTGC	GATTTTCAAACTCTCCTCTTGACTCCAGCTACAAAGAGCGACTATGCCCTTGCTCACCTCGCTCTCTAGGAAAGTCTAACTGCTACTTCCATAAGAATATAAAGCTGCTGTTGTTCTCATTATCATGAAATTTCAAGCTAACAGCTTGAGACGAAAGGTAAATGTTCTAAATGTAGAGTCATTCATTTCTTAAAAGTTTGTTTTGCTTTTGTCTAAACTGAGGTTCTCTCTCATTATTGACTTTAATGTAATAAGCTCAAAGTGCCTGCAAACCAAGTATGAAAGTTAAAATAAAACAGAACAAAACAAACAACAGCAACAAAAACAAGGCTAAAAGATGGGTGGACTTTTGCCTCTTCATATGTTGGGACCTGGGTCCCATCCACAAAAAATAAATAAAAAAATAAAATAAATTAAAAAAATACATAAACCCAGTGTGGCGGTGTGTGGTACACTCCTATAGTGCCAGATTATGAAAGATCAGAAGCTCACATTCCTATTAAGTTACACATAGAGCATGTTTGAGAAAATCTTCTGTGCATGAAACCCTTTAATTCTTTCTCAGAACAAAATGACTGCCAAAGCCTTACTCCTCCCTATGACCCCTTTCCCATGACACCATCACATGGTAGTATCTAGAGACTTTTAGTTTGTTTTTCTCTCATAGCTGTTAATATTTATGGCATTCTTCATAAAATTTGACCAATTCAATAACTTCTTTCTCTGCACACCTAAAATATTTGTGTTCCCAGACTTTGCCTGCCCCAAAGAGAATGAAGATAAGCCACCCAAAAGCTTATGTATTTGAATTCTTAGTTTCCAGTTGCTGCAACTGTTTAAGAAAGATTAGGAAGTTTGGCCTTGTTGGAGGGGGTGTATCACTGGGGGCAGAGCAATGTGTTACGAGCCCATGTCATTCCCAGTTTGGTCCTTTGGTTCTCTCTGCTTCATGCTTATGAAGCACATATGAACCTCAGCTGCTGCTCAAGTGTAATGCCTGC
chr3	150882851	150882852	1283.5	112	B6xCAST	TAACTAGGGCAAGATTAATGGTTGTTTTTACTAGAGCAGGTGTTCAAAAGGATGTGTGCATAGCCATCTTTGTCTTGGGATAACCATGCCTACAATTCTGTTCGGCTTCTGGTTTCAGTTTGCCCTAGGGTACAGACTGCCATGCTGCTGTATCTGCTTCATCAGGGGATACAGAACAGGATTCCCATGGTTTTACAAATGTCAGGAAGAAATGTGAATCAAAGAAACAAACCTATGCACGAATTATTGAGTGAAGAATGTCTACAGAGAAGTACAAGAAAATGAGGAAAATAGGTTTGAAACATTGTGTAAAACTACAGAGAAAATAACAGATAAAAGGAATCTCACTCTCCTATACTTATACAGGCCCTACAAACTAGGATCCTTAAAAAAATCACAGCACAGCATGAGTGAAATTGGCATGTCCAGACTTGTAATTTTTGTGGAAATTTGTCATCCATAATGACCCATGAGTCACAGTGTCTCTTTGGGTTCCTAGATGTGTGTAGTTGCTCTAAACTCAGCTCAGGGTGGCTGTCTGTATATACCTCTGTTTTAGTCTTTCAGTGTTGGTTCATTAAACTTCTCTTCCTTAGATGGAAAGTTTGGCCCTCTGAAGTATTTGGAAGCATACTTTCTACATCAGCAGCCAGACTGAAGCATTTTGGAGAAAGGAATTTGTATGAATCCCATTATTGGCATTTCAGCATGAAAGCACATAAAATAGAAGAAAATAAATGGGGGTGACTTTGTTCTGATAAAATTTGTTTACAGATTTGGCTGTCACCCACAATTTCTCAACCTCTGCTCTTCACTTCATTCTTATTATAAGTAGCATTGTCTTAGCTTTAGTTGCTGAAGTGGACATTTAAAAAATGGTGCTCATTGGACACGCAAACTTTATATGCCCCAGTACAGGGGAACGCCAGGGCCAAAAAGGGGGAGTGGGTGGGTAGGGGAGTGGGGGTGGGTGGGTATGGGGGACTTTTGGTATAGCATTG	TAGGGCAAGATTAATGGTTGTTTTTACTAGAGCAGGTGTTCAAAAGGATGTGTGCATAGCCATCTTTGTCTTGAGATAGACCATGCCTGCAATTCTGTTCTGCTTCTGGTTTCAATTTGCCCTAGGGTACAGACTGCCATGCTCCTGTATCTGCTTCATCAGGGGATACAGAACATGATTCCCATGGTTTTACATATGTAACAGGAAGAAATGTGAATCAAAGAAACAAACCTATGCACGAATTATTGAGTGAAGATTGTCTACAGAGAAGTACAAGAAAATGAGGAAAATAGGTTTGAAACATTGTGTAAAACTACAGAGAAAATAACAGATAAAAGGAATCTCACTCTCCTATACTTGTACAGGCCCTACAAACTAGGATCCTTAAAAAAAATCACAGCACAGCATGAGTGAAATTGGCATGGCCAGACTTGTAATGTTTGTAGAAATTTGTCATCCATAATGACCCATGAGTCACAGTGTCTCTTTGGGTTCCTAGATGTGTGTAGTTGCTCTAAACTCAGCTCAGTGTGGCTGTCTGTATATACCTCTGTTTTAGTCTTTCAGTGTTGGTTCATTAAACTTCTCTTCCTTAGATGGAAAGTTTGGCTCTCTGAAGTAGTTGGAAGCATACTTTCTACATCAGCAGCCAGACTGAAGCATTTTGGAGAAAGGAATTTATATGAATCCCATTATTGTCATTTCAGCATGAAACCACATAAAATATAAGAAAATAAATGGGGGTGACTTTGTTCTGATAAAATTTGTTTACAGATTTGGCTGTCACCCACAATTTCTCAACCTCTGCTCTTCACTTCATTCTTATTATAAATAGCATTGTCTTAGCTTTAGTTACTGAGTGGACATTTAAAAAATGGTGCTCATTGGACACGCAAACTTTATATGCCCCAGTACAGGGGAACGCCAGGGCCAAAAAGGGGGAGTGGGTGGGTAGGGGAGTGGGGGTGGGTGGGTATGGGGGACTTTTGGTATAGCATTGG
chr3	152510285	152510286	399	34.5	B6xCAST	ATGCAGTACCCACGGAGGCCAGAAGAGGACTTCTGGAACAGCGGTTTTGGGTGGCTATAAGCCATGTAGGTGCCGGGAACTGAACCCAGGTCCTATGCAAGGGTAGCAAGCACTCATAATTGCTGTGCCATTTCTCCAGCTGATTGGTTTTTGAGACAGGGTCTCATGGCATTTCTAGCTGACCCAGAGCTCACTGTGTAGACCAGTCTTGCCTTTGAACTCACAGACACTTGCAGGCCTCTGCCTTTGAGTGCTGGGATCCAAGGCAGTACCAGCACACTTGACTTCATCAAGTGATCTAACAATGGCATGGCGAACTTTACTAGATGGCCGAGAAGGAGGTTTTTGAACTCTTTTATCCCCAGCAGGAGAAAACCCCAAAATGTATGGGAAGTGGTATGTAATTTAGTCACACTCAAGAATGCAGTCTGCAGCGAGTCATTTGTTAGCCACTGAAGTGTACATGATGAGAGGTCTGCTTGCAGGAAGCACTTGTCTAACCTAGTAAACAAAGAAGGAAAACCCACAGTGTGTGCCTGGCTAAGCCCTCCCCAGCCATCCCAATTGCAGGCTCTCCTTACAGAGTGGCCCTTTCCCCTGTTAATCTATAGATTGAAACACACTGTTTCTAATCAGTAGCTTTAAGGGAAGCGTTTTCTCCATGGTCTATAGGTTCCCGACTCTGTAGTCATGTGTTTCTGACAACTCACAGTTCTCTCCTCTCACCTCCACCACTAAATACCTATGTGTCAGAACCCTCCCCCCTCCCCCTCTGGAACTGAAGGGTCTGCTCCTTCCATCAGGCCTCTGTCATGCTGAATACGGTGGCTATCGTCATCAAGACATGAGCGTGACCATCCATGGTCCTGAAGCTTTCCTAAAAAGGCTCATCTGAAGGTTATCTTCCAGCCAGCTCCAGCCATCCAGCCTGTGCTGAGGTGAAATAACAAGAAGAGATCTTTCCGAAAGAAAGATTTTCTAGACTGGCCAAGAGGATGTTT	ATGCAGTGCCCACGGAGGTCAGAAGAGGACTTCTGGAACAGCGGTTTTGGGTGGCTATAAGCCATGTAGGTGCCGGGAACTGAACCCAGGTCCTATGCAAGGGTAGCAAGCACTCTTAATTGCGGTGCCATTTCTCCAGCTGATTGGTTTTTGAGACAGGGTCTCATGGCATTTCTATCTGACCCAGAGCTCACCGTGTAGACCAGTCTTGCCTTTGAACTCACAGACACTTGCAGGCCTCTGCCTTTGAGTGCTGGGATCCAAGGCAGTACCAGCACACTTGACTTCATCAAGTGATCTAACAATGGCATGGCGAACTTTACTAGATGGCCGAGAAGGAGGTTTTTGAACTCTTTTATCCCCAGCAGGAGAAAACCCCAAAATGTATGGGAAGTGGTATGTAATTTAGTCACACTCAAGAATATAGTCTGCAGCGAGTCATTTGTTAGCCACTGAAGTGTACATGATGAGAGGTCTGCTTGCAGGAAGCACTTGTCTAACCTAGTAAACAAAGAAGGAAAACCCACAGTGTGTGCCTGGCTAAGCCCTCCCCAGCCATCCCAATTGCAGGCTCTCCTTACAGAGTGGCCCTTTCCCCTGTTAATCTATAGATTGAAACACACTGTTTCTAATCAGTAGCTTTAAGGGAAGCGTTTTCTCCGTGGTCTATAGGTTCCTGACTCTGTAGTCATGTGTTTCTGTCAACTCACAGTTCTCTCCTCTCACCTCCACCACTAAATACCTATGTGTCAGAACCTTCCCCCTCCCCCTCTGGAACTGAAGGGTCTGCTTCTTCCATCAGGCCTCTGTCATGCTGAATACAGTGGCTATTGTCATCAAGACTTGAGCGCGACCATCCATGGTCCTGAAGCTTTCCTAATAAGGCTCATCTGAAGGTTATCTTCCAGCCAGCTCCAGCCATCCAGCCTGTGCTGACGTGAAATAACAAGAAGAGATCCTTCTGAAAGAAAGATTTCTAGACTGGCCAAGAGGATGTTTAG
chr3	152847351	152847352	324.5	39.5	B6xCAST	CTGATCATATCTGGTCCATTGCAACTATACGGACCCCCCCTTTCTTTAAAACTGCAGATAAGAGGCTGTTAGACAAGGGAGAAGGGGCTGGTATTGATCTGTCACTGGCTATACTTAGATACCAGTGTGGACATGTGAAGCCAGCGAGGTGAAGACTGTTGCATGCTTAGTTAGCTTAGAGATGGGAAGCCATGAAGGCATACTTTCAAAGCTAGGTCTTTCCCAATCCAAAGCTGGCCCCAAGGCAAAGCAAAGTCTCTTCTGCAAATTGTGTGACTGCGTTTGCAACTCTCATTCATCTTATTCCAAAGCTAAGCGTTGTCAAGGCCTTCGGATGCTGGGAGAGCATGCTGACCCTTAATAAAAAGTACCATTCAGGAATCACGGGAGCAATGACACGCAGATTCAATACTGTAACTTTGAAATAAAGAACTGAGACTATTTTTCTCATGTAAAGGCATAGGGTAGGACAGAAACCGCAGCGTCTGTTTGCATTTATATAGTAAGGTCTCAAGCTCACAGCCTCAGACTCTGGAACTGGATTGCTCAAATTCCTTTCTGAAAACGAACTCCCATGACGCCCTGCCCGGAAAGCCCACGGAGACAACTTTGCCGACAGTGCTCAGTCGAACACCTTGAACCAATGATTTTCTTTAACACCTAAAAGCTAACAACTCTAACATGACCTGTTCATGTTTAATGGAAACATCTCTTCCTTGTTCTAAGATAATGAAATTAGAGCCTGAGGCCAAGGCCAGGAAGTTCGAAAGAAAATGACAATCTGAATGTCACCGTGTAGCCAAGAGTGACTTAGAACTCCTGATCCTCCTGCCTCCACCTCCCAAGTGCTGGGATGAGAGACACATTCAACCACAGTTCATGAAGGGCTGTAGCCTGAACCCAGGGCTCCATGTGTTCTCAGAAAGCATGCTCCTAACCAAGCTGCATGCCCAGCCCAGTCAAAGCATTCTGAAGGGAGGTTGCCTCGCCCGTCTCCCCCA	CCTGATCATATCTGGTCCATTGCAACTATATGGCCCCCCCTTTCTTTAAAACTGCAAATAAGAGGCTGTTAGACAAGGGAGAAGGGGCTGGTGTTGATCTGTCACTGGCTATACTTAGATACCAGTGTGGACATGTGAAGCCAGCGAGGTGAAGACTGTTGCATGCTTAGTTAGCTTAGAGATGGGAAGCCATGAAGGCATACTTTCAAAACTAGGTCTTTCCCAATCCAAAGCTGGCCCCAAGGCAAAGCAAAGTCTCTTCTGCAAATTGTGTGACTGCGTTTGCATCTCTCATTCATCTTATTCCAAAGCTAAGCATTGTCAAGGCCTTCGGATGCTGGGAGAGCATGCTGACCCTCAATAAAAAGTACCATTCAGGAATCATGGGAGCAATGACACGCAGATTCAATGCTGTAACTTTGAAATAAAGAACTGAGACTATTTTTCTCATGTAAAGGCATAGGTTAGGACAGAAACCGCAGCGTCTGTTTGCATTTATGTAGTAAGGTCTCAAGCTCACAGCCTCAGACCCTGGAACTGGATTGCTCAGATTCCTTTCTGAAAACGCACTCCCATGACGCCCTGCCTGGAAAGCCAACGGAGACAACGCTGCCGACAGTGCTCAGTCGAACACCTTGAACCAATGATTTTCTTTAGCACCTAAAAGCTAACAACTCTAACATGACCTGTTCATGTTTAATGGAAACATCTCTTCCTTGTTCTAAGATAATGAAATTAGAGCCTGAGGCCAAGGCCAGGAAGTTCGAAAGAAAATGACAATCTGAATGTCACCGTGTAGCCAAGAGTGACTTAGAACTCCTGATCCTCCTGCCTCCACCTCCCAAGTGCTGGGATGAGAGGCACATTCAACCACAGTTTATGAAGGGCTGTAGCCTGAACCCAGGGCTCCATGTGTTCTCAGAAAGCATGCTCCTAACCAAGCTGCATGCCCAGCCCAGTCAAAGCATTCTGAAGGGAGGTTGCCTCGCCCGTCTCCCCCA
chr3	153363497	153363498	154	26.5	B6xCAST	ACATTTCAAGGGACAAATTCAAAGAAGATGACAAAATGACATTATTCTGCAAAATCCAATTAAACTCCCATTAAAATATTTAGAAATCTGTTTTCCTTCATATTAATTTCTCTGACGTATTTATATTTTAAAATAAATGCACTGGATTAAACTTTATAAATAGTGGTGGTGATTTCTACAAAAGCTTTGACTTTAAGCAGGGCAAGGAATGTTTGAACACAAGTCACAGTCTGGGATGTCACTTAAACAGTATGTGTCCAAAAGGTAATATATTTTGCATAGCTATCTAGCACACACAGAGATACGGACTAGGTCCTGTGCTGCATGCTAAGCGTGCCTTCCACTCATGAGCTGCACCCCAGCTTCTCCATGTGAAATGTTAGCTTAGGGTGCACAGTATTCAGACATTCTCAGTGCATCGTCTTGAGTGAGCATTCCAGTGGGTTCTGAGGCTGGGAGGTGGCTCAGCTGACTACACCCTAATGGAAGGAATTCAATCATTGAGTCACATGTGATTACTTAATTCTCCATCTGAAACAATGCTGTATCTTTCTATGTGCTCACTGACAAAATGAATCCTCTTCTGCCTTTCTTTTTAAGGGAAAAAAAGTTATTCCGATTGCTGTACACTAATTGAGTTTCAAGGCCCACTAATGTGTAAGTTCTGATAGCTTCAAAAGGCCTGCTTCTGCTTCGCTCACACGTGATAGCCAACTGCGGGGAGTAAGTTCAGGGTAGTTTAAGGGACAGTGGGAACTGGATGACATAGCAGAATAAGCAATGTGGTCATTTCTCTGAGGCTGTGTAGGTTAAAAATGGCGTCCGGTGTCTGACCCAGGGCTCAGGCCACTGGGCGAGGTGGGATGCAGGAAGGTTGACTGCAAGCACAACTCACGATGCCGCAGGGCAGGTGGGGATCAGGCTGTGAGAAGCCACAGGACCCTGCTCTGGGGGTGAAGAGCTACAGTCTGAGGTCCCTGAAGAACTGCCAGAGTTGGCTT	TGTGCTAACATTTCAAGGGACAAATTCAAAGAAGATGACAAAATGACATTATTCTGCAAATAAACTCCCATTAAAATATTTAGAAATCTGTTTCCCTTCATATTAATTTCTCTGACGTATTTATATTTTAAAATAAATGCACTGGGTTTAACTTTATAAATAGTGGTGGTGATTTCTACAAAAGCTTTGACTTTAAGCAGGGCAAGAGATGTTTGAACACAAGTCACAGACTGGGATGTCACTTAAACAGTATGTGTCCAAAAGGTAATGTATTTTGCATAGCTATCTAGCACACACAGAGATACGGACTAGGTCCTGTGCTGCATGCTAAGCGTGCCTTCCACTCATGAGCTGCACCCCAGCTTCTCCATGTGAAATGTTAGCTTAGGGTGCACAGTATTCAGACATTCTCAGTGCATCGTCTTGAGTGAGCATTCCAGTGGGTTCTGAGGCTGGGAGGTGGCTCAGCTGACTGCACCCTAATGGAAGGAATTCAATCAGTGAGACACATGTGACTACTTAATTCTCCATCTGAAACAATGCTGTATCTTTCTATGTGCTCACTGACAAAATGAATCCTCTTCTGCCTTTCTTTTTAAGGGAAAAAAAGTTATTCCGATTGCTGTACACTAATTGAGTTTCAAGGCCCACTAATGTGTAAGTTCTGATAGCTTCAAAAGGCCTGCTTCTGCTTCGCTCACATGTGATAGCCAACTGCGGGGAGTAAGTTCAGGGTAGTTTAAGGGACACTGGGAACTGGATGACATAGCAGAATAAGCAATGTGGTCATTTCTCTGAGGCTATGTAGGTTAAAAATGGCGTCCGGTGTCTGACCCAGGGCTCGGGCCACTGGGAGAGGTGGGATGCAGGAAGGTTGACTGCAAGCACAACTCATGATGCCGCAGGGCAGGTGGGGTTCAGGCTGTGAGAAGCCACAGGACCCTGCTCTGGGGGTGAAGAGCTGCAGTCTGAGGTGCCTGAAGAACTGCCAGAGTTGGCTT
chr3	155934336	155934337	279.5	41	B6xCAST	AGGGGTGGGACTTTTAGGATTCCTGGGAAGGGACCGAGGAAGAAGGAAGCAGGAATTTTGCAATGACAAGGGTAGTGCAGGAGGGAGACCCAGACAACATGTAGGTACAGGAAGAAAGTGGCCCCAGGAAAATTATAGTATTTTGGTCCACTAGAATTTATGCCAAAATCATAAGAACACCCATGCACGAAATCTCAGTCAGCATTGCCCATACCAAAGCAACACATGCAGGGAGCCAAAAAACACAATTTTCTGTAAAACAAGAATGTGTGAGCTGGACCTTTGCTGAAGCCACTGTTGTACCAATTGATTATCATTTATGTGAAATATATTGAACACATGTTTTTCTATTTTTCTGAGTTGACCTCTTAGATTCCAGGGACACCAAGTCATTAGAAGATAGTTCAAAGACTGTGACTCAAAAGTTGTAGAAAGGAAGTTGAAAAGATGTATACTGTACCAAGTATTTGAAAATATTTACATTTTAGAAAGCACTTCATTTAGAGTAGAGTAAAGTTTTTGCATGGATACTAAGAATGTATATTTTAGTGCTGGTGTGATGACTCAGTGTCTAGAGATGTTTGTCTCACATATCTAGGAAAATAAATTTAGGACACACACAAAAGTTGTTAGAGAAAATCTATTCTCCATGGTTGCCTTTGACTGTCACATGTGCTTTGGTGTGTGAATGACACCCATAACAAAACTAAAAATCAAACTGAAAAAGAGAGTGTCTACATGTATGTGTGTATGTATGTGTGTGTCCCTTTGTTTGTGTATGTGTGTGCCTCTTTGTGTGTATGTGTGTTTTAGCCTGGGTATATATGTGTGTGCCTGTGTATGTATTGTGTGTGTGTGTGTGTGTGTGTGTGAATTGTGTGACTGTGTATAACTGTCTCTGTGTGAATGTGTGTATAGTGTCCATGTGTATGCTTTTATGTGTATGCCTGTGTGTGCCTTTGTGTATGTCCTTATGAATATGGGTGAGTGCTTATGTGTGT	AGGGGTGGGACTTTTAGGATTCCTGGGAAGGGACCGAGGAAGAAGGAAGCAGGAATTCTGCAATGTCAAGTGTGGTGCAGGAGGGAGACCCAGACAACATGTAGGTACAGGAAGAAAGTGGCCCCAGGAGAATTATAGTATTTTGGTCCACTAGAATTTATGGCAAAATCATAAGAACACCCATGCAAGAAATCTCAGTCAGCATTGCCCATACCAAAGCAACACATGCAGGGAGCCAAAAAACACAATTTTCTGTAAAACAAGAATGTGTGAGCTGGACCTTTGCTGAAGCCACTGTTGTACCGATTGATTATCATTTATGTGAAATATATTGAACACATGTTTTTCTATTTTTCTGAGTTGACGTCTTAGATTCCAGGGACACCAAGTCATTAGAAGATAGTTCAAAGACTGTGACTCAAGAGTTGTAGAAAGGAAGTTGAAAAGATATATACTGTACCAAGTATTTGAAAATATTTACATTTTAGAAAGCACTTCATTTAGAGTAGAGTAAAGTTTTTGCATGGATACTAAGAATGTATATTTTGGTGCTGGTGTGATGTCTCAGTGTCTAGAGATGTTTGTCTCACATATCTAGGAAAATAAATTTAGAACACACACAAAAGTTGTTAGAGAAAATCTATTCTCCATGGTTGCCTTTGACTGTCACATGTGCTTTGGTGTGTGAATGACACCCATAACAAAACTAAAAATCAAACTGAAAAAGAGAGTGTCTACATGTATGTGTGTATGTATGTGTGTGTCTCTTTGTTTGTGTATGTGTGTGCCTCTTTGTGTGTATGTGTGTTTTAGCCTGGGTGTATATGTGTATGCCTGTGTATGTATTGTGTGTGTGTGTGTGTGTGAATTGTGTGACTGTGTATAACTGTCTCTGTGTGAATGTGTGTATAGTGTCCATGTGTATGCTTTTATGTGTATGCCTTTGTGTATGTCCTTATGAATATGCGTGTGTGCTTATGTGTGTATATGTATGTATGTAT
chr3	159743594	159743595	261.5	21.5	B6xCAST	GCTTCTCTTGGTCTCAGTTTAGTTTAATTAACTACAAAATATTTAAGGATTCCTTTGTTCTCCTCTAATTTTCTCAAATTTGAGATTGTATCAATTCTTTTATTTTCCTTTTAGTGCTGGGATTAGACACAGGTTCCCACACATGCTGAATGCACATTCTACCACTGAGCGACAACCTAGGCCTGGATTACCTTTTTATATCTCTAGGCAATGCTTTCTCTCCATTCAACAACATTTGGAAACAACACTCATGTTTCACTGCAGTTCAAATTCTTTCCAATAGTACTTACTATAATAAAAACTATCTCATTCATTTATAAAATAAATTATAGATTAGACCTAATGTCTAACAAAAAAATGCAGTTTCCAACACTTCAAAAAATGGACAGGAAGAGGACATCTTTTGTAGAACTTGCTCATGTTTATAAATACAAGATTTCTGATTTTCTTCTGGGCTCATGGCTAGACCACATCCTGCAATTAATTGAAATCATGTGTCTGGATTTCAGCAAATGGAATATGAACCTACATGGCATATACCACATCCAGGATTGAAATGTTAAAAACTTCTTTAATGCACTCTTGGATTTTCTTTCCTAATAGCTAAGAAGGCAGAAATGGGGACTGTAGAGAAAAGCAGAAATACAAGACTACAGAAGCCTGGCTTCCTGCATAAGAATCTGAAACAAAACTCTTCTGTAGATTTCATTTTAATTGTCACCCTGAAAACAATGCTTAGCCATGTTAAAGAACTGAACATGAAGCAATAGCTTATCCTGATCTTTTAGATTTTTATTCAGGTAAAACTGGTTTGTTAAGAGCACCTTATTCAACCTTGAAGGAAGACAATATCACAAAATTTCTCTTTTTTGTAAGAAACAGTTCTGTGTATCTCAAACTTGCTTGTCACCACGTAGCCAAGATGATCCTAAACTGATTCTTCTCCATTTACATCCTAAATGCTGTGATTGCAAACTTACACTATCATCACACACACACAT	GCTTCTCTTGGTCTCAGTTTAGTTTAATTAACTACAAAATATTTAAGGATTCCTTTGTTCTCCTCTAATTTTCTCAAATTTGAGATTGTATCAATTCTTTTATTTTCCTTTTAGTGCTGGGATTAGACACAGATTCCCACACATGCTGAATGCACATTCTACCACTGAGCGACAACCTAGGCCTGGATTACCTTTTTATATCTCTAGGCAATGCTTTCTCTCCATTCAACAACATTTGGAAACAACACTCATGTTTCACTGCAGTTCAAATTCTTTCCAATAGTACTTACTATAATAAAAACTATCTCATTCATTTATAAAATAAATTATAGATTAGACCTAATGTCTAACAAAAAAATGCAGTTTCCAACACTTCAAAAAATGGACAGGAAGAGGACATCTTTTGTAGAACTTGCTCATGTTTATAAATACAAGATTTCTGATTTTCTTCTGGGCTCATGGCTAGACCACATCCTGCAATTAATTGAAATCATGTATCTGGATTTCAGCAAATGGAATATGAACCTACATGGCATATACCACATCCAGGATTGAAATGTTAAAAACTTCTTTAATGCACTCTTGGATTTTCTTTCCTAATAGCTAAGAAGGCAGAAATGGGGACTGTAGAGAAAAGCAGAAATACAAGACTACAGAAGCCTGGCTTCCTGCATAAGCATCTGAAACAAAACTCTTCTGTAGATTTCATTTTAATTGTCACCCTGAAAACAATGCTTAGCCATGTTAAAGAACTGAACATGAAGCAATAGCTTATCCTGATCTTTTAGATTTTTATTCAGGTAAAACTGGTTTGTTAAGAGCACCTTATTCAACCTTGAAGGAAGACAATATCACAAAATTTCTCTTTTTTGTAAGAAACAGTTCTGTGTATCTCAAACTTGCTTGTCACCACGTAGCCAAGATGATCCTAAACTGATTCTTCTCCATTTACATCCTAAATGCTGTGATTGCAAACTTACACTATCATCACACACACACAT
chr4	20325617	20325618	169	11	B6xCAST	TAATCCTTCTACCTTCATCCTCCACAATGATCCATGAGTTTTACAGGAGACAGAATATGATACAGTTATCTTAGTTAGAACAGAGCACTCTATAATCCCACGTTCTCTGCATGTTGACCTGTTGTGGGACTCTGTATTGGTTTTCATGTACTATAAAAAGAAACTTCTGAGATGAGAGTTAAGTGACATACTATATCTATGGATAGAAAAATAAGAACTTGGAGAGCAGTTTATTATTATGTCAGTTTACCAGAATCACAGTACTAAGTTCTTCTCTAGGCCAATGACATAAGCAGCTACAGTTTACCTAGCCTAAATACCAGGCATAACTTCTACCTTGTGAGGTAAACTTTAGTCCAATAAAAAAGTGGCTACTTATCCTTATAATATTTGTGTATCATTGTACCAATGGGAATATCCTCCCAGGCCTTTGTTATTTTAGTGAACAGGACTCACAGCTGAGTAAAGCTGTTGACGATTTTTCTCCCCTGGTATCCCATATAGCATTTTTTAAATATTATGAAAGCGAGCCAACAGGGCTGAAGCTTCCAGGACATTTGATTAATATCCTTTCTAGTTGTGCTTACTTGCCAAGGCTATACAGAAATATGAGAATTCTCAATCAGGATGGGACTCAAACCAAAAATAACTATTTGGTTCCCTCTTCATATTCACTCAACTGTAAGTAAGAGTTTCAAGAAAAAAAACATACAAGTTTGAAGAGACAAAGGCCATTCACAAGTAGGAGACTAGGGGTCTGTCTTTAGAAGTGTCATGTCATGTTTATCATCCTGTGTGAAGAAGCCATAGCACCCAGAAAATGACAAATATTAAGACTACTTCCTCACCTAGCTTCTAAGATTGTTAGACATTTGAAAAAAGCCCATGTGACCAAGGATAGAGACCACAAGAGAGACAAACACATTAAGTATTTGGACAAATGATAGCCCAATGATGATCACTTTCTGTGGGAGAAAAACAGCTAACTCTCAAATCTGAAG	TAATCCTTCTACCTTCATCCTCCACAATGATCCATGAGTTTTACAGGAGACAGAATATGATACAGTTATCTTAGTTAGAACAGAGCACTCTATAATCCCACGTTCTCTGCATGTTGACCTGTTGTGGGACTCTGTATTGGTTTTCATGTACTATAAAAAGAAACTTCTGAGATGAGAGTTAAGTGACATACTATATCTATGGATAGAAAAATAAGAACTTGGAGAGCAGTTTATTATTATGTCAGTTTACCAGAATCACAGTACTAAGTTCTTCTCTAGGCCAATGACATAAGCAGTTACAGTTTACCTAGCCTAAATACCAGGCATAACTTCTACCTTGTGAGATGAACTTTAGTCCAATAAAAAAGTGGCTACTTATCCCTATAATATTTGTGTATCGTTGTACCAATGGGAATATCCTCCCAGGCCTTTGTTATTTTAGTGAACAGGGCTCACAGCTGAGTAAAACTGTTGACGATTTTTCTCCCCTGGTATCCCATATAGCATCTTTTAAATATTATAAAAGCGAGCCAACAGGGCTGAAGCTTCCAGGACATTTGATTAATATCCTTTCTAGTTGTGCTTACTTGCCAAGGCTATACAGAAATATGAGAATTCTCAATCAGGATGGGACTCAAACCAAAAATAACTATTTGGTTCCCTCTTCATATTCACTCAACTGTAAGTAAGAGTTTCAAGAAAAAAAACATGCAAGTTTGAAGAGACAAAGGCCACTCACAAGTAGGAGACTAGGGGTCTGTCTTTAGAAGTGTCAAGTCATGTTTATCATCCTGTGTGAAGAAGCCATAGCACCCAGAAAATGACAAACATTAAGACTACTTCCTCACCTAGCTTCTAAGATTGTTAGACATTTGAATAAAGCCCCTGTGACCAAGGATAGAGACCACAAGAGAGACAAACACATTAAGTATTTGGACAAATGATAGCCCAATGATGATCACTTTCTGTGGGAGAAAAACAGCTAACTCTCAAATCTGAAG
chr4	26790603	26790604	154.5	17.5	B6xCAST	AGCTATTTCCAATTTTCTGAGGAACTACCAGATTGATTTCCAGAGTGGCTGTTCCAGTGTGCAGTCCCATCAACAACGGAGGAGTGTTCTTTCTCCACATCCTTGACAGCATGTGCTGTCTCTTGAGATTTAGATCTTAGTTATTCTGATTGGTGTGAGGTGGAATCTCAGGATCATTTTGATATGCATTTCTCTTATGATTAATGACAAAACATTTTAAACATTTTTTAAGTGCTTCTCAACCATTCAAGATTCTTCTCTTGTAAATTTTCTGTTTGTTTGTGTACTACAACATTTTTAAATTGGATTATCTGGTTTTCTGTGGTTTAACTTCTTGAGTCCTTTCTATATTTTGGATATTAGCCTTCTGTAGATGTACGGTCAGTGAAGATTTATTTCCAATCTGTAGGTTTCGGATTAGTCTGATTGATGGTGTCTTTTGCCTTATAGAAGCTTTACAGTTTCATAATGTTCTATCCATCAATTGTTGATATTACAGTATGAATCATTGGTGTTTCATCGGGAAATTATGCCCTGTGTCAACAAAATCTAAATTATTTCCCATTTTGGCTTCTGTTAGATTCAGTGTATCTGGTTTTATGTTGAGGTCCTCGATCTACTTGATTTGAGCTTTGTGCAGAGTGATAAATATGGTTCTATTTTTATTATCTTACATACAGACTACCAGTTTTTTTTGGAGGTGGATGTTACTTATAAAATCTTATGTATGCATATATTTGTATACATATATATGCATACACAAATATCTTTTGAACTGATAAAATGAGTTGAACTTTTCATTCTCTATTATCCTACTGCAGTTTAAAGTGCAAAATAGATTGCTGTTTATTTTTCTATGATCTGTTTAAATTGTCTGAACATATAATACAAATTAATGCCCCTTCTCCAAAAACCAATTGGCGTTTAGGGTAGAAATCACTTTATGTAGCAGTTACTTCCATTCATTGGCTCTAGAAATAAAAGACTGAAGTACTGACAAG	AGCTATTTCCAATTTTCTGAGGAACTACCAGATTGATTTCCAGAGTGGCTGTTCCAGTGTGCAGTCCCATCAACAACGGAGGAGTGTTCTTTCTCCACATCCTGGACAGCATGTGCTGTCTCTTGAGATTTAGATCTTAGTGATTCTGATTGGTGTGAGGTGGAATCTCAGGATCATTTTGATATGCATTTCTCTTATGATTAATGACAAAACATTTTAAACATTTTTTAAGTGCTTCTCAACCATTCAAGATTCTTCTCTTGTAAATTTTCTGTTTGTTTGTGTACTACAACATTTTTAAATTGGATTATCTGGTTTTCTGTGGTTTAACTTCTTGAGTCCTTTCTATATTTTGGATATTAGCCTTCTGTAGATGTACGTTCAGTGAAGATTTATTTCCAATCTGTAGGTTTCGGATTAGTCTGATTGATGGTGTCTTTTGCCTTATAGAAGCTTTACAGTTTCATAATGTTCTATCCATCAATTGTTGATATTACAGTATGAATCATTGGTGTTTCATCGGGAAATTATGCCCTGTGCCAACAAAATCTAAATTATTTTCCATTTTGGCTTCTGTTAGATTCAGTGTATCTGGTTTTATGTTGAGGTCCTCGATCTACTTGGTTTGAGCTTTGTGCAGAGTGATAAATATGGTTCTATTTTTATTATCTTACATACAGACTACCAGTTTTTTTTGGGAAGGTGGATGTTACTTATAAAATCTTATGTATGCATATATTTGTATACATATATATGCATACACAAATATCTTTTGAACTGATAAAATGAGTTGAACTTTTCATTCTCTATTATCCTACTGCAGTTTAAAGTGCAAAATAGATTGCTGTTTATTTTTCTATGATCTGTTTAAAATTGTCTGAACATATAATACAAATTAATGCCCCTTCTCCAAAAACCAATTGGCGTTTAGGGTAGAAATCACTTTATGTAGCAGTTACTTCCATTCATTGACTCTAGAAATAAAAGACTGAAGTACTGAC
chr4	27344698	27344699	121.5	8	B6xCAST	TTCGTTGGGAAGAAGATACATTTAAACTTCCAGACATGAATTAGGAAAGCACCATCCTGGATGATCAGGAGCAAGAATGAAGCTGACTACTTACAAGTTACTTCAAGCTGTGCATGAAATGCTCCAGATAACTTGGGTAACGGTTGTTAGCTAGTGTGAATAAAAGCCCTTCAGAATTACCCATATCAATTTACTTTTAAATAGTTCTTTCTTGCTGACTATGAACCCATCAACTGCAGTATTTTTAGAACATTTTCTTCCCTTGAATGGCTACTCTGACAGACTCCTCTAGGAAAAGCGTAGTGCATTTAAAAGTTTCAGGTAATTACAACCTTAGGTCCAGTAGTACTGAAAAGAGATTTACAGTGAGAAACTGGTTGTTTGTACAGTAAAGACTCTGGCTCACTGCTTGTCTGATACTTCAATCATTTGGCAGTAATCACAGAGTAAAGGAGATATTGATTTTCTAGGTATTCAAACTGTCCCTAGCTGCACATTCCAGTAGATGATGCATACTTTGGTGTAATAGTTTTATACTCAAGCAAGTGTATATATTCACATACTTTTAAGGTGATGTTTAAAATTCCATCACATGAATAATTTTAAGCATATTTAGAATTTCCCTTGTAAAAGGAATTTTTTCTATTGGTATACAAGGGAAAGGCACTTTTCAGTTAGAAGATTGGCCAATTTATGAGAAGAAATAGTTATTGTTCTTTTCTTATGCTCCACAAGTATATATTTTCTTCTGTGACTTATAAAAAGTATGTGATGACATAATAGTTAATATTATGGAAAATATCAAAATACAGGCTCCTGCTACTAAAAGTTGTTATCATTTCTTTTCTAAATAAATTATGAAGATAGCCTGAGAAGTATCTTAATGTTTTATTTGAAAATGATCAAACACATGTTAGGCTTTAAAACTAATGTTTGAAAATTACTTTTAATAATTGTTTTCTGGAATACCATGTCTGTCTTGTTGTTAGAAATTAGGGACA	TTCGTTGGGAAGAAGATACATTTAAACTTCCAGACATGAATTAGGAAAGCACCATCCTGGATGATCAGGGGCAAGAATGAAGCTGGCTACTTACAAGTTACTTCAAGCTGTGCATGAAATGCTCCAGATAACTTGGGTAACGGTTGTTAGCTAGTGTGAATAAAAGCCCTTCAGAATCACCCATATCAATTTACCTTTAAATAGTTCTTTCTTGCCGACTATGAACCCATCAACTGCAGTATTTTTAGAACATTTTCTTCCCTTGAATGGCTACTCTGACAGACTCCTCTAGGAAAAACGTAGTGCATTTAAAAGTTTCAGGTAATTACAACCTTAGGTCCAGTAGTACTGAAAAGAGATTTACAGTGAGAAACTGGTTGTTTGCACAGTAAAGACTCTGGCTCACTGCTTGTCTGATACTTCAATCATTTGGCAGTAATCACAGAGTAAAGGAGATATTGATTTCCTAGGTATTCAAACTGTCCCTAGCTGCACGTTCCAGTAGATGATGCATACTTTGGTGTAATAGTTTTATACTCAAGCAAGTGTATATATTCACATACTTTTAAGGTGATGTTTAAAATTCCATCACATGAATAACTTTTAGGCATATTTAGAATTTCCCTTGTAAAAGGAATTTTTTCTATTGGTATACAAGGGAAAGACACTTTTCAGTTAGAAGATTGGCCAATTTATGAGAAGAAATAGTTATTGTTCTTTTCTTATGCTCCACAAGTATATATTTTACTTCTGTGACTTATAAAAAGTATGTGATGACATAATAGTTAATATTATGGAAAATATCAAAATACAGGCTCCTGCTACTAAAAGTTGTTATCATTTCTTTTCTAAATAAATTATGAAGATAGCCTGAGAAGTATCTTAATGTTTTATTTGAAAATGATCAAACACACGTGTTAGGCTTTAAAACTAATGTTTGAAAATTACTTTTAATAATTGTTTTCTGGAATACCATGTCTGTCTTGTCGTTAGAAATTAGG
chr4	27346301	27346302	162.5	21	B6xCAST	AAATAATAATTTTCCTATCTAGTTTTACAAGAACTTAATATAAATTAGAGATGCATTGAGAGAATCTCAAGAAAAACAAAACAAAACAAACAAAACAAAACAAAACAAAACAAAACAAAACAAAACAAAAACAAAAACACCTCCACAAGATTTACCTGTGGAAAACTTGTAATGAGTTGACTTTTTTAATATTTAAGTTTTTTGAAAAATAATTGCATAATTTCTTCCATCCACATCTTGCTTCACTCCATATGCTTTCATATATCCCTACTTGATCTCTTTCAAATTCTTGTCCTCTTTTTCGATTAATTGCTGTATGTACATACATGTACATGTGTGTAAAAATCCAAGTCTATATAATGTTGCTTGTATTCTATTCCAGGTTGACAATTTGGTATTAGATAACCAAATTGTCTGCTGTTCCACAGGGAAGACATTCTCTAACTCTCACCATCCCTTAGTGGCCTATAGTACTTTGAGTAGAATTGAGAATTCATGGTATTTCCCCAACCACTTTGGAATGTTGATTGTTGTCCACATTCCACTCTTGTTTAAGCAATCTTATTGGTGATATTATAAGGGGGAAGTTTTTGGAATCCCTACAAAGACACTTTCTCTCAGCAAATTTCTATATTCCCTGTCCTTTATATTGTTTCCACCCTCACTTGGGCAGTCTTCCCTGATACTTTGGGAAGGGTATTGATTTGTACTTGTATCGATTTGGACTGTACTCACAACTCTGCATTTTGATTGGTTTTAATTTTCTTTATTTTTCTCTGTCAGTTGTAAAGAGAAGTGTCCTTGATGAGGAACAAGGACTACAATTGTGTAAAGATAGAAAGACAAATATTTGGCATATAGATCGGAAATATGCTTCTTTGGTAGAGTGCAAGTTGTAGGTTCTCCTCTGTGATACATGGCTTTTTTAGCCTGATTAGTTTCCACTATAATATTATGGCCAGATTATGAGGTCCTCACAGAGGACTAGTGACCTCCAGGAG	CAAATAATAATTTTCCTATCTAGTTTTACAAGAACTTAATATAAATTAGAGATGCATTGAGAGAATCTCAAGAAAAACAAAACAAAACAAACAAAACAAAACAAAACAAACAAAACAAAACAAAACAAAAACAAAAACACCTCCACAAGATTAACCTGTGGAAAACTTGTAGTGAGTTGACATTTTTAATATTTAAGATTTTTGAAAAATAATTGCATAATTTCTTCTGTCCACATCTTGCTTCACTCCATATGCTTTCATATATCCCTACTTGATCTCTTGCAAATTCTTGTCCTCTTTTTCCATTAATTGCTGTATATACATACATGTACATTTGTGTAAAAATCCAAGTCTATATAATGTTGCTTGTATTCTATTCCAGGTTGAAAATTTGGTATTAGATAACCAAATTGTCTGCTGTTCCACAGGGAAGACATTCTCCAACTCTCACCATCCCTTAGTGGCCTATAGTGCTTTGAGTAGAATTGAGAATTCATGATATTTCCCCATCCACTTTGGAATGTTGATTGTTGTCCACATTCCACTCTTGTTTAAGCAATCTTATTGGTGATATTATAAGGGGGAAGTTTTTGGAATCCCTACAAAGACACTTTCAGCAAATTTCTGTATTCCCTGTCCTTTATATTGTTTCCACCCTCACTTGGGCAGTCTTCCCTGATACTTTGAGAAGGGTATTGATTTGTACTTGTATCGATTGGAACAGTACTCACAACTCTGCATTTTGATTGGTTTTAATTTTCTTTATTTTTCTCTGTTAGTTGTAAAGAGAAGTGTCCTTGATGAGGAACAAGGACTACAATTATGTACAGATAAAAAGACAAATATTTGGCATATAGATCAGAAATATGCTTCTTTGCTAGAGTGCAACTTGTAGGTTCTCCTCTGTGATACGTGGCTTTTTTAGCCTGATTAGTTTCCACTATAATATTATGGCCGGATTGTGAGGTCCTCACAGAGGACTAGTGACCTCCAGGAGTCAA
chr4	43358037	43358038	121	11	B6xCAST	CATTTGGGATATATCATATTAAGAAAAAGAGTGGCAGGAAACCAGATCACTATACTCAGAGATTCCTAACCTCTACCTGTATTTGTAAAAGGCTAGCAGTTTAAGGAAAGAGTCAAAGGACAGGATAGTGAAGAACAGATCAGTAAAATATTCCATAAAGTAGATTGTAGAAAATTCTGTTTTACTAGGCATTAACACAGAACTGGAAGCCAGAGAACAAATTCCCAGGAAACATGAAGAGATGCTTGACATCATTAGTTATTACAAAAATACAATAAAAACCATGAAATTCTACTTTTCCCTATACCATTTTGGTTCAAACCAGATGACCAGACCATAATATATGTCATCTAGATGTAGAAAAATGGAGCCCTCATACATTGCTGATAAACAGGTAAAATGGTATCGGCACTTGGAAAAACTGTCTGGCATTTCCTCACAAAATTAAGCATAGAGTTATCGTATGACTCAGAAATTCCATTCCTAATTCCACTTCCAGAGAAATGAAAACACATTCAAAGAAAAAAACATATATGAATGTTCACAGCAGATTATTCATGGCTGTAAAATGGCTGGAGTGACCCAAATGTCCATCAGCACATAAAGGAATAAATAAAATGTGCTTTTTTCCTACAAAGCAATATTTGTAATAAGAGGGGGTACAGTGCATGGTGCTATAGATGAACCTTGAAAACATGCTACATGACAGACACCAAAAGATTGCATTTCCTGATGCAGCTTACAAAAGCTACTGAGCAAGAAAGTACATGCTGGCTCGGCTCAGCAGATAAAACCTGATGATCAGAGACAGGGCACTAGATGGATAGATGGAGCAAGGATAGAACCAACTTCCACAGCTGTTCAGGGATGTGGGGGCAGGGATGAATAGATAGATAGATAGATAGATAGATAGATACATACATACATACATACATACATACATACATACATACATACAATAAATAGAACATTAAATGGTTTTTGTTTTTTGTGTGTGTGTG	CGTTTGGGATATATCATATTAAGAAAAAGAGTGGCAGGAAACCAGATCACTATACTCAGAGATCCCTAACCTCTACCTGTATTTGTAAAAGGCTAGCAGTTTAAGGAAAGATTCAAAGGACAGGATAGGGAAGAACAGATCAGTAAAATATTCCATAAAGTAGATTGTAGAAAATTCTGTTTTACTAGGCATTAACACAGAACTGGAAGCCAGCGAACAAATTCCCAGGAAACATGAAGAGATGCTTGACATCATTAGTTATTACAAAAATACAATAAAAACCATGAAATTCTACTTTTCCCTATACCATTTTGGTTCAAACCAAATGACCAGACCATAATATATGTCATCTAGATGTAGAAAAATGGAGCCTTCATACATTGCTGATAAACAGGTAAAATGGTATCGGCACTTGGAAAAACTGTCTGGCATTTCCTCACAAAATTAAGCATAGAGTTATCATATGACTCGGAAATTCCATTCCTAATTCTGCTTTCAGAGAAATGAAAACACATTAAAAGAAAAAAACATATATGAATGTTCACAGCAGATTATTCATGGCTGTAAAATGGCTGGAGTGACCCAAATGTCCATCAGCACATAAAGGAATAAATAAAATGTGCTTTTTTTTCCTACAAAGCAATATTTGTAATAAGAGGGGTACAGTGCATGGTGCTATAGATGAACCTTGAAAACATGCTACATGACAGACGCCAAAAAATAGCATTTCCTGATGAAGCTTACAAAAGCTACTAAGCAAGAAAGTACATGCTGGCTCGGCTCAGCAGATAAAACCTGATGATCAAAGACAGGGCACAGATGGAGGAAGGATAGAACCAACTTCCACAGCTGTTCAGGGATGTGGGGGCAGGGATGAATAGATACATACATACATACATACATACATACATACATACATACATACAATAAATAGAACATTAAATGGTTTTTGTTTTTTGTGTGTGTGTGTTTGTTTGTTTGTTTGTTTGAGACAGGGTTTC
chr4	53153642	53153643	235	33	B6xCAST	ATTTACTGCCTTCATTTTCACATAATGGAGCTCTTGTCCAGGGCCAGCTTAGAGATCAGGTGACTGGTATCAGGACCCTTCTCCAGATTGCCCTTTCACCAGCCAGCTCCGGAAGCAGGCCAAGCAGATGCCCTGTGTCCCTAACATGCCAGTTCTGCAACACAGCAAGCGCCAACTAACCAGGTATGTGAGAACGTCATTCAGCTGCCATCAGTCCCAAAGGCCCGAGTCCTTCCCTCCAGTCTGACACCTTCTCCACAAAAAGACAAACAAGCCACTTTGCTGGCTACCTAACTAGAGGAGGAGAAAAAGAGGAATAAGACCACAACTGGTTCTGAAAAACAAAAAACTTAAGGGTGTGTCCACTTTTTATTTTTTTAGTATTGACAACAAGAAAACCGTTATTTGGGGGTTGGGAGGATCCTGCAAAAAGAAAATTCATGTCAGATGAGTCCAGTGTTATCAAAATTCTATGCATTCCTTTCTTTAAAAGTGACTCTGTTATTAAGATTCCACAAATCAAATACTCAGAGTAGCAAGTGAAAAGTATTCAGGGGAAAGTGGACTCATCTACTGGGTGGAACGTTGGTAGCCTCATTTAAAAAAAAAAGACAGATTTTATGGTGCCATTTAAAAAGTCGCACACCCCAGTCTCCAAGCAACACTGTACTAAGTGGCTACATCAGGTGATAGCCAGTGTCCCCAAATGGAGCTCTGTTTGAGGACAGAGTGGCCTGTTGGGCTCTGCAGGCTCTGCTCACTCTTCTCTCCTCAGCAGGGGAGAGCCGCTCGCCTTCTGATCACGTGAAGTGTAGCCTGCACTGCAAAGGGGAGAAATGGCAGCCAGTCCAGTTAAATTTGCAAATCCCCATAAGACTGATAACTGAATAAACACAAGCCGACCAAAGGCTGGCTGTATTCTAAATTCAAGGTCCCACTACAACTAACACCATCATTCACAAGTTTATAAAAAAGAAATACACCTGCCGCGAATCACAACA	TTTACTGCCTTCATTTTCACATAATGGAGCTCTTGTCCAGGGCCAGCTTAGAGATCAGGTGACTGGTATCAGGACCCTTCTCCAGATTGCCCTTTCACCAGCCAGCTCCGGAAGCAGGCCAAGCAGATGCCCTGTGTCCCTAACATGCCAGTTCTGCAACACAGCAAGTGCCAACTAACCAGGTACGTGAGGACGTCATTCAGCTGCCATCAGTCCCAGAGGCCCGAGCCCTTCCCTTCAGTCTGACACCTTCTCCACAAACAGACAAACAAGCCACTTTGCTGGCTACCTAACTAGAGGAGGAGAAGAAAGAGGAGTAAGACCACAATTGGTTCTGAAAAACAAAAAACTTAAGGGTGTGTCCACTTTTTATTTTTTTAGTATTGACAACAAGAAAACCGTTATTTGGGGTTTGGGAGGATCCTGCAAAAAGAAAATTCATGTCAGATGAGTCCAGTGTTATCAAAATTCTATGCGTTCCTTTCTTTAAAAGTGGCTCTGTTATTAAGATTCCACAAATCAAATACTCAGAGTAGCAAGTGAAAAGTATTCAGGGGAAAGTGGACTCATCTACTGGGTGGAACGTTGGTAGCCTCATTTAAAAAAAAAAAAAAGACAGATTTTATGGTGCCATTTAAAAAGTCGCACACCCCAGTCTCCAAGCAACACTGTACTAAGTGGCTACATCAGGTGAGAGCCAGTGTCCCCAAATGGAGCTCTGTTTGAGGACAGAGTGGCCTGTTGGGCTCTGCAGGCTCTGCTCACTCTTCTCTCCTCAGCAGGGGAGAGCCGCTCGCCCTCTGATCACGTGAAATGTAGCCTGCACTGCAAAGGGGAGAAATGGCAGCCAGTCCAGTTAAATTTGCAAATCCCCATAAGACTGATAACTGAATAAACACAAGCCGACCAAAGGCTGGCTGTATTCTAAATTCAAGGTCCCACTACAACTAACACCGTCATTCACAAGTTTATAAAAAAGAAATACACCTGCCGCGAATCAC
chr4	64318265	64318266	235.5	31.5	B6xCAST	GATCTCACAGTCCAAGCACTGAGACAAAACAATAATGTAAATCATTGCGGCGAGAGATGGAGAATGGTGAGTGCCAAAGGTAGGACTCAGAGAGGAAGAATCTATGTAAGAGTGTGCTCCAAACAGAATCGTCAGCGATTCATATTAATTGCTATGTGCTCCAGAACACCATAGGATACTATTTTCCTCATTCTTTACAGTGATCAAGCTTCTGCAGTGTGTTTTCTTGTGTCATTTGCTGCTAACAGTTGATAGTTCCACACTTCAAGCTATATGCACAGAGAAATATAGAAGAGATGTAAGTGAAAGGACATGAATCAGGCTAGGAAGTGGCTAACCTAAATCTTACTCACATCCCAGTGGACAGCAACATGGTCCCAATAGGGGAAAAAAAAAAAGAGGTTGGGAAATGCCTTCTTCCTGTATATCTGGGAAGGGGAAAAGGTGTCATAGCACTCATAGCACTGCTTCTGCCACAAAGAATGTTGACATAATTATTACAGAATGGTATGAACTAAAGCATGTCAGTAGATAGCAGGACGGAGACAGTGCAAGGAACATTCAATCAACAATTTGATTCAAAGAATGTTGTTTTGGGAAAAATAGCTGATGGGAGATATGATAAGTCCTTACATGACAGATATTTCCTAAAATTGGCATTCCTAAATATTGCTAAGAGAAATGTTTGGAGTGGTTTGAGTCAAATGAATTAAACAAATTTAGGAGAATATGAGTTTTCAAATTATAATTGTTTGAGCAGGAGTTTTTCTTTTCTTTCAGAGTTTGAAAGAACACATGATATGCTGATTATGATGAAACTTTTGGGGCGTTGTGACAAGTCTTACTATGCAGCCCAGGCTGGCCAAATGCTAGAACTATAGGTGTGACTATCACAGACAGGTTTTCTAATAAATCTTTTTGATTTTATAAACAAAATTCTGCTCATACCTTATAAGAATTTTTGTTTCTATTTAATTTGATCATGGCTATTGACTTGCTGT	AAGATCTCACAGTCCAAGCACTGAGACAAAACAATAATGTAAATCATTGCGGCGAGAGATGGAGAATGGTGAGTGCCAAAGGTAGGACTCAGAGAGAGGAAGAAGCTATGTAAGAGTGTGCTCCAAACAGAATCGTCAGCGATTCATATTAATTGCTATGTGCTCCAGAACACCATAGGATACTATTTTCCTCATTCTTTACAGTGATCAAGCTTCTACAGTGTGTTTTCTTGTGTCATTTGCTGCTAACAGTTGATAGTTCCACACTTCAAGCTATATGCACAGAGAAGTATAGAAGAGATGTAAGTGAAAGGACATGAATCAGGCTAGGAAGTGGCTAACCTAAATCTTACTCACATCCCAGTGGACAGCAACATGGTCCCAATAGGGGAAAAAAAGAGGTTGGGAAATGCCTTCTTCCTGTATATCTCGGAAGGGGAAAAGGTGTCATAGCACTCATAGCACTGCTTCTGCCACAAAGAATGTTGACATAATTATTACAGAATGGTATGAACTAAAGCCTGTCAGTAGATAGCAGGACGGAGACAGTGCAAGGAACATTCAATCAACAATTTGATTCAAAGAATGTTGTTTTGGGAAAAATAGCTGATGGGAGATATGATAAGTCCTTACATGACAGATATTTGCTAAAATTGGCATACCTAAATATTGCTAAGAGAAATGTTTGGAGTGGTTTGAGTCAAATGAATTAAACAAATTTAGGAGAATATGAGTTTTCAAATTATAATTGTTTGAGCAGGAGTTTTTCTTTTCTTTCAGAGTTTGAAAGAACAGATGATATGCTGATTATGATGAAACTTTTGGGGGGTTGTGACAAGTCTTACTATGCAGCCCAGGCTGGCCAAATGCTAGAACTATAGGTGTGACTATCACAGACAGGTTTTCTAATAAATCTTTTTGATTTTATAAACAAAATTCTGCTCATACCTTATAAGAATTTTTGTTTCTATTTAATTTGATCATGGCTATTGACTTGCTGT
chr4	68547282	68547283	374.5	68	B6xCAST	TGTATTGGAGTAAGGATTCAGTGAAGTCTACCATCATAGATTCTCAAGATCAGAAGGGACATCAGAAGGCATTAAATTACACTGCACTTAATATCTACATTGGATAGTAATCAGAAATGGAGATTCCCAAATGCTTATTTTAACTCTTAAGATGTTAGGATGTTGATTATTATAGGACATCAGCTCCTGATTCTCAGATAAGAATAACTATCACTCCTGGGTATGCTAAGAATCAATGTTATATGCTAGACACATTCCAAATCGATATTAAAAAGAAGGCACATGTTTCTGGAAATAGCATAATGTTTGATTCGATTTTAATATCAAACACAAGACTTCAAATGAGTGGTATACTTTTAGAATCTGTTTTGAGCTATACTTCCTCAAATTCCTATGAGTACATGCACATTCTCTTTAGTCATAAAAATTTCCCGGGAGTCAGAAAGATGATGAGCAAGCTCTCAGCAGCCATCTGACTGAGATCATTCCACTGCCCTTTCTGATTCACCGAAAGTGCTTCCGCTGTTTCTGATGAGGTCTGCCTTTCCTTGGAGCTGTGAGTACTGAACTTTCTGTGGAAAGAGCCAATCTTTTACTAAATATGGTTTTCTGAAGAGGCTATGATCTTCTCTTTGTCTATTCAAGCTCTTGAAGCACATTATAGCTGCTCAGTCAACTGGCTCCTGTTCATATTTAGGGCACTTAAGTGGGATAGCTCTCTGTCCAAACCTATCTATAACCCATCCCACTGGCTTCCTGGCACAAATCAAACTTCAACTAGAGCTGTGGCTCAGGGAATATTTCTCCTTACCTGGGACCTTGGTCTCTTTTCTTGGCTGCAGGAAGCATTTTGACCACTCTTGTATGTGAATAGAAACCCAGAGCTGAAACATTCTGAAGCACGGGCAGTACCTTTTAAGGGAGTATCTTATAGTATTCCCACACCAATTTTAGAATGACTGAATATTTTCCGGCACTTCTGAAATAAGTCAGATTTCTGA	TGTATTGGAGTAAGGATTCGGTGAAGTCTACCATCATAGATTCTCAAGATCAGAAGGAACATCAGAAGGCATTAAATTACACTGCACTTAATATCTACATTGGATAGTAATCAGAAATGGAGATTCCCAAATGCTTATTTCAACTCTTAAGATGTTAGGATGTTGATTATTATAGGACATCAGCTCCTGATTCTCAGATAAGAATAACTATCACTCCTGGGTATGCTAAGAATCAATGTTATATGCTAGACACATTCCAAATCGATATTAAAAAGAAGGCACATGTTTCTGGAAATAGCATAATGTTTGATTCGATTTTAATATCAAACACAAGACTTCAAATGAGTGGTATACTTTTAGAATCTGTTTTGAGCTATACTTCCTCAAATTCCTATGAGTACATGCACATTCTCTTTAGTCATAAAAATTTCCCGGGAGTCAGAAAGATGATGAGCAAGCTCTCAGCAACCATCTGACTGAGATCATTCCACTGCCCTTTCTGATTCACCGAAAGTGCTTCCGCTGTTTCTGATGAGGTCTGCCTTTCCTTGGAGCTGTGAGTACTGAACTTTCTGTGGAAAGAGCCAATCTTTTACTAAATATGGTTTTCTGAAGAGGCTATGATCTTCTCTTTGTCTATTCAAGCTCTTGAAGCATATTATAGCTGCTCAGTCAACTGGCTCCTGTTCATATTTAGGGCACTTAAGTGGGATAGCTCTCTGTCCAAACCTATCTATAACCCATCCCACTGGCTTCCTGGCACAAATCAATCTTCAACTAGAGCTGTGGCTCAGGGAATATTTCTCCTTACCTGGGACCTTGGTCTCTTTTCTTGGCTGCAGGAAGCATTTTGACCACACTTGTATGTGAATAGAAACCCAGAGCTGAAACATTCTGAAGCACGGACAGTACCTTTTAAGGGAGTATCTTATAGTATTCCCACACCAATTTGAGAATGACTGAATATTTTCTGGCACTTCTGAAATAAGTCAGATTTCTGA
chr4	74772179	74772180	704	45.5	B6xCAST	GAAACAAATCCTGTAACTTTAAAATCAAGAGAGACTAGTGGATTGTACTTTTTGTAACTGGAAACTTTTCTTTAGGGCCTGCAAGATGGCTCAGTAGATAGAGGGGTTTGTACCAGGCCTGTCATGGAGTTCAGCAGGTTAGGTATAGAACCTGTAAGTCCATCAGCAAATTAAGAGAATTTACTAAGTAATAAAGGAGCCATAGCTCCAGTTTTTGAAACAAGGAAAAAGGAAGTACCAAGGCCAGGTATCTTCCTGGGGGGCCCTTTCTGAACTGCTTCTACTTAGCACTAGCCAAGGACAGCGAAGCTCCTGTAGAGCTTGCATATGTGTTTTTCTGCCTGATGTTTGAGCTTTCTGTTCTTTAACTATAGCTTCTGTATTTCTGAGAAGTATATTTTGTTCTAAAAAAGCTTCCTCATTATAGTTTTCGATCACTTCTTTAAAGACGTGTTCAGTGGATGACTAGTGGCCTTCTGGTATTGTGGTACTGTCTAGGAATGATACTGTCTGCATTCCAGAATGCCTCTGTATCTTCTTGCAGTCAATTGTGGTGAGTAAAAACGAACACATTTCAGAATATTTTTGCCTTGCTGTAAAAACAAGGGATTTATAAACATGCCAGTGTAAAAGAGGGCCTGGGGAATCATTACTGAAAGCATAAAAGACTAATTTCCTCTGCAAAATGACAGCAATAAAAGTCTTGTAAATATGGGCCTCTGTAGACTTTTCAAAATCACATCTTTTTTTTTTCTTTTTACCCTCAGTCTAGTAGAGTGTATTATATGTTTAACAAAGTAAATAACTGACTTACTGTTTTTTTTTCACACACCTTATTCAAGGCAATGTAATACCAAGGTAAAAAACAATGAAAGCAACATAAGAGGGAAGGAGTGAGAGAGAAATGTGGGGAAGAAAAGAAGGAAGGAATGGAGAAAGGTAATGAGGGAAAGAGTGAGGAAGAAAGTATAGAAATAGGAGGACAATTGATGAAGGAAGCT	AAACAAATCCTGTAACTTTAAAATGAAGAGAGACTAGTGGATTGTACTTTTTGTAACTGGAAACTTTTCTTTAGGGCCTGCAAGATGACTCAGTAGATAGAGGGGTTTGTACCCAGGCCTGTCATGGAGTTCAGCAGGTTAGGTATAGAACCTGTAAGTCCATCATCAAATTAAGAGAATTTACTAAGTAATAAAGGAGCCATAGCTCCAGTTTTTGAAACAAGGAAAAAGGAAGTACCAAGGCCAGGTATCTTCCTGGGGGGCCCTTTCTGAACTGCTTCTACTTAGCACTAGCCAAGGACAGCAAAGCTCCTGTAGAGCTTGCATATGTGTTTTTCTGCCTGATGTTTGAGCTTTCTGTTCTTTAACTATAGCTTCTGTATTTCTGAGAAGTATATTTTGTTCTAAAAAAGCTTCCTCATTATAGTTTTCGATCACTTCTTTAAAGACGTGTTCAGTGGATGACTAGTGGCCTTCTGGTATTGTGGTCCTGTCTAGGAAGGATACTGTCTGCATTCCAGAATGCCTCTGTATCTTCTTGCAGTCAATTGTGGTGAGTAAAAACGAACACATTTCAGAATATTTTTGCCTTGCTGTAAAAACAAGGGATTTATAAACATGCCAGTGTAAAAGAGGGCCTGGGGAATCATTACTGAAAGCATAAAAGACTAATTTCCTCTGCAAAATGACAGCAATAAAAGTCTTGTAAATATGGGCCTCCGTAGACTTTTCAAAAATCACATCTTTTCTTTTTCTTTTTACCCTCAGTCTAGTAGAGTGTATTATATGTTTAACAAAGTAAATAACTGACTTACTGTTTTTTTCACACACCTTATTCAAGGCAATGTAATACCAAGGTAAAAAACAATGAAAGCAACATAAGAGGGAAGGAGTGAGAGAGAAATGTGGGGAAGAAAAGAAGGAAGGAATGGAGAACGGTAATGAGGGAAAGAGTGAGGAAGAAAGTATAGAAATAGGAGGAAAATTGATGAAGGAAGCTA
chr4	76361674	76361675	104	18.5	B6xCAST	ATCTTAGTCTCTAAGCATTGTTGGATCAACAACCAAGTAAATGGGCCACTCTACAAAGTGGTATATAATTACTCAATATTATAAAAACTCTGACTAAAAGAATCGCCACTAAAAAACTAAACTTTATTCTTCCATAGGTTAAAAGAATAAAGAATTTAATGCTAAAATTTTTACATTTCTTTATGGGATATTAGACATAGTTTATCTGATTTTATGGTTTCAGGATACTTTTATGTTTCTATATATTCTTGCTTTTTGTCCTGGTGAAGCAAATGAAATTCTTGAAAACATTTTTGACATCTTCATATTTGGTGTTTAAGAACAATGAGAGCAGTTCAGGAGTTAGCCTCATGTTAATTTTTTCTATAGTAGACTACTTTTTGGAATACCATATCAAATACCCCAAGTATTTTTGGAGTGTGCTATTTTAATAGGCAGGGCCAAACCTGACTCCTAGCCATATTTAAATAATAGGAATCATTCCAGTAGTTCTTTGAACCACTACATGGGAGATTGGCAGATTTCCAGCATTCTCTCAGCCATCTCATCTCCAGCACTGTGTCCTGCAGGATAAAAATCGCCCTCCTCCCCTAGGCTTATCTCACTGTGACCCACTGCTTGGTCCTGCCCCAATAGCTCTGGCCTTGGTGACTTTATATCAGCTCTTTGAAATAATACTTGCTTGTGTAGTTTATCTGCTTGATGTCCTGTTTCAGGCTGTAGAATAAACTAGCTGTAGATCCATTATTTATACACCCAAAGCCAAAGTCAACATCACCTTTGGACAACTCAGTTTGATCACAGATCTCCTGTTCAAAATGTACCATTGAATTTGTATTGTTAAAATACACTCCAAGGTTTTTATTGATTTAGAAATTGATTTTCTAATACAAAACATGTCTGTTTTTCTAATCTTTTCTTACAATACTTCAGAATAAAATAATTGCAATTTCAAATACACAAAATAGCTTTCATTCCATGTGCAGATGTTCTTTGTATTT	AATCTTAGTCTCTAAGAATTGTTGGATCAACAACCAAGTAAATGGGCCACTCTACAAAGTGGTATATAATTACTCAATATTATAAAACCTCTGACTAAAAGTATCGCTACTAAAAAACTAAACTTTATTCTTCCATAGGTTAAAAGAATAAAGAATTTAATGCTAAAATTTTTACATTTCTTTATGGGATATTAGACATAGTTTATTTGATTTTATGGTTTCAGGATACTTTTATGTTTCTATATATTCTTGCTTTTTGTCCTGGTGAAGCAAATGAAATTCTTGAAAACATTTTTGACATCTTCATATTTGGTGTTTAAGAACAATGAGAGAAGTTCAGGAATTAGCCTCATGTTAATTTTTCTATAGTAGACTACTTTTTGGAATACCATATCAGATACCCTAAGTATTTTTGGAGTGTGCTATTTTAATAGGCAGGGCCAAACCTGACTCCTAGTCATATTTAAATAATAGGGATTATTCCAGTAGTTCTTTGAACCACTACATGGGAGATTGGCAGATTTCCAGCATTCTCTCAGCCATCTCATCTCCAGCACTGTGTCCTGCAGGATAAAAATCGCCCTCCTCCCCTAGGCTTATCTCACTGTGACGCACTGCTTGGTCCTGCCCCAATAGCTCTGGCCTTGGTGACTTTATATCAGCTCTTTGAAATAATACTTGCTTGTGTAGTTTATCTGCTTGATGTCCTGTTTCAGGCTGTAGAATAAACTAGCTGTAGATCCATTATTTATACACCCAAAGCCAAAGTCAACATCACCTTTGGACAACTCAGTTTTGATCACAGATCTCCTGTTCAAAATGTACCATTGAATTTGTATTGTTAAAATACACTCCAAGGCTTTTATTGATTTAGAAATTGATTTTCTAATATAAAACATGTCTGTTTTTCTAATCTTTTCTTACAATACTTCAGAATAAAATAATTGCAATTTCAAATACACAAAATAGCTTTCATTCCATGTGCAGATGTTCTTTGTATT
chr4	77291456	77291457	582.5	95.5	B6xCAST	ACTAAGCTTGTACAAAATTAGGATTGGCCTATCAACTGCCAACTAGAATCTCAATAGTCCCTGGTCCTACACCAAAATAGTGGTCACTAAAATATCCTGAAAATAGGGAGCCCATGCCATTAGTTGAGTAGCCAGTAGTGAGTCCAACACATTCCAATGGCAAACTCTAGCCTATTGCTACAAAGACTGTAATGGTTAAAATCATGTGTCTCAAACCAGAAGGGTATAAATATGGAAAAAGGACTTGTAGGGAGGAGAGGCAGTTCATAGAAAAACCATGGTATGCCAAAGACTTGAGTAATATGAATGCATTTTATAGAGGTTGAAAAATGTCAGAACAAATTTAATACATTTTTTTAAATCAAAGTTAATGTAAGGAGCTGGGGAGATGGCTTAGCAGTTAAACATGCTTGCTGTTTTTCTACAGACCAGGATTTAATTCCAATAACCCATAGTACATAATTCAAATTCTTTTGTAGCTGCAGTTCCACAGGATCTGATACTCTCTTCTGGAATCTGTGTGTTCCATTACATATACTCACATATTTGTATAATCTCTTAAAGAATGTAAAACTCCAACATTTATAAAAAATGGCAGACAGTAACAAGCACTGGTGAAGATTTGGGGAGAATGGAGCCTAAACTTACTAGTGGTGATAATGGAAAAGGCTATAACCATTATGGAAATCACAAAAGAGGTTCACAAGTAAACTAAAAAATGGAACCTCCAAGTACCACAGCTATGCTAGTCCTGAGAACAAAAGTGACAGAATTGAGATAAGCATACCATAGAGGCATCTGCTCACTGTGGTATCATGTCACTCTTCATCACAGCCAAGTTCTTAAATCTACCCAGGTATGCATTGACAAAGAAATAGGTGTGGTATTAGCTCATGCATGAGGTACACACAAACACTGAGTTTTACAGCAAAGCACAACATGAAAGAGAGCATCTAGCACGTGATTGTTGATGCAAGAATTCCAGTCAAAACATTATCATC	TAAGCTTGCACAAAATTAGGATTGGCCTATCAACTGCCAACTAGAATCTCAATAGTCCCTGGTCCTACACCAAAATAGTGGTCACTAAAATATCCTGAAAATAGGGAGCCCATGCCATTAGTTGAGTAGCCAGTAGTGAGTCCAACACATTCCAATGTCAAACTCTAGCCTATTGCTATAAAGACTGTAATGGTTAAAATCATGTGTCTCAAACCAGAAGGGTATAAATATGGAAAAAGGACTTGTAGGGAGGAGAGGCAGTTACTAGAAAAACCATGGTATGCCAAAGACTTGAGTAATATACATGCATTTTATAGAGGCTGAAAAATGTCAAAGAACAAATTTAATAAATTTTTAAAAATCAAAGTTAATGTAAGGAGCTGGGGAGATGGCTTAGCAGTTAAACATGCTTGCTGTATTTCTAGAGACCAGGATTTAATTCCAATAACCCATAGTACATAATTCAAATCCTTCTGTAGCTGCAGTTCCACAGGATCTGATACTCTCTTCTGGAATCTGTGGGTTCCTTCACATATACTCACATATTTGTATAAGCTCTTAAAGAATGTAAAACTCCAACATTTATAAAAAAATGGCAGACAGTAACAAGCACTGGTGAAGATTTGGGGAGAATGGAGCCTAAACTTACTAGTGGTGATAATGGAAAAGGCTATAACCATTATGGAAATCACAAAAGAGGTTCACAAGTAAACTAAAATATGGAACCTCCAAGTAGCACAGCTATGCTACTCCTGAGAACAAAAGTGACAGAATTGAGATAAGCATACCATAGAGGCATCTGCTCACTGTGGTATCATGTCACTCTTCATCACAGCCAAGTTCCTAAATCTACCCAGGTATGCATTGACAAAGAAATAGGTGTGGTATTAGCTCATGCATGAGGTACACACAAACACTGAGTTTTACAGCAAAGCACAACATGAAAGAGAGCATCTAGCACGTGATTGTTGATGCAAGAATTCCAGTCAAAACATTATCAT
chr4	100361160	100361161	191.5	31	B6xCAST	AGCAGACCTTCTGTTCCATGCTGAATCTCCTTTCACAGTCATTGCCCATGACCTTGAACTGGAGGCTGAGCCTGCTGTAGAGCTGTGGGATATACTCACCCGTGTCTAACCCAATCATCCTTTCTTTGCACTTTCCCTTCTCAGATGTTAGCTCCAGTATGAATTTTCTGCTTTAAATCCCATCTAATTCCCAAAGGACCAAAAGCAGTGCTGGCAATACCATATGCACATCTTAGTAGAAAGACTTTGCAGCCTTGAAAGGATGAAGATTAAGGGATGATGGAATCCCTAGCTCTTCCCCAGTGGCATACAAAAATGCCCGGAGAGCCACCCTTTGTGGCTCACATAATATTCAGAATTACAAAGACAACTCCAGACCAAAGGGAAGAGAGTTTAGAATGTAGAAGGAAAACTAAAACATTTCATCGGGATTATCAAGGCCATCAAGATAGAGTACATTCTTAGGGCATGGTGATAATTGCGTCAGACATTCCAAAAGAAAACCTAAATATAGACTGGGATCTTAAATACAGAAACTGTGACTCTTATCTATAGACTTGTGTCTGACCATTTCAGGGAAAGAAGGGGAATGATGCCAAACACAAGAACAGAACTGAAATTCAGTGGGAAATGACTAGAGGTAATAACAATAGGCCTGTAGTTTTAACTCAAGGTCTGATCATTGTTTGTTACTCTCAAACACTTGTTTTTGACATAGACATAGACGTTCTCAGCAAGGACAGCCTCCATCTCTTGGCAATCCTTCCCTGCTGTTTTGCTTTGGCTTCCTTCATTCTCTAGGACAAAAGTTTTGCACATTCTGCTGCCTCCTCCCTGTTTGTCTTCGATATGTAGACATTTGTGTTGCAGCACATGTGAGTAACAAGAGACACTCAGTCTTGGGGCTTTGGTCCTGGGCTTCTCGTTATCTTTGCTTACAGACTTTCTGACATATTGATGGGCATCATCTTCTATAGAGAGATTGAAAAGATTTTAGATTC	CAGACCTTCTGTTCCATGCTGAATCTCCTTTCACAGTCATTGCCCATGACCTTGAACTGGAGGCTGAGCCTGCTGTAGAGCTGTGGGATATACTCACCGTGTCTAACCCAATCATCCTTTCTTTGCACTTTCCCTTCTCAGATGTTAGCTCCAGTATGAATTTTCTGCTTTAAATCCTATCTTGGCATCTAATTCCCAAAGGACCAAAAGCAGTGCTGGCAATACCATATGCACATCTTAGGAGAAAGACTTTGCAGCCTTGAAAGGATGAAGATTAAGGGATGATGGAATCCCTAGCTCTTCCCCAGTGGCATACAAAGATGCCCTGAGAGCCACCCTTTGTGGCTCACATAATATTCGGAATTACAAAGACAACTCCAGACCAAAGGGAAGAGAGTTTAGAATGTAGAAGGAAAACTAAAACATTTCATCGGGATTATCAAGGCCATCAAGATAGAGTACATTCTTAGGGCATGGTGATAATTGTGTCAGACAAAAGAAAACCTAAATATAGACTGGGATCTTAAATACAGAAACTGTGACTCTTATCTATAGACTTGTGTCTGACCATTTCAGGGAAAGAAGGGAAATGATGCCAAACACAAGAACAGAACTGACATTCAGTGGGAAATGACTAGAGGTAATAACAATAGGCCTGTAGTTTTAACTCAAGGTCTGATCATTGTTTGTTACTCTCAAACACTTGTTTTTGACATAGACATAGACATAGAAGTTCTCAGCAAGGACAGCCTCCATCTCTTGGCAATCCTTCCCTGCTGTTTTGCTTTGGCTTCCTTCATTCTCTAGGACAAAAGTTTTGCACATTCTGCTGCCTCCTCCCTGTTTGTCTTCGATATGTAGACATTTGTGTTGCAGCACATGTGAGTAACAAGAGACACTCAGTCTTGGGGCTTTGGTCCTGGGCTTCTCGTTATCTTTGCTTACAGACTTTCTGACATATTGATGGGCATCATCTTCTATAGAGAGATTGAAAAGATTTT
chr4	107865043	107865044	49.5	2	B6xCAST	TAATCTTGGTTTAGCAAGATAACTTGGTGGGCAAAAGCACTTGCCACCAAGGCTGACTGCCTGAGTTGTGTCCCTGCAGACCACATGGTAGGAGGAGGGCTGATTCCTGCAGTATGTCCTCTAGTTTCCACACACTCCACCTTGTAGTATGCATGCCCTACCCTGCAAAATAAATAAGTAAATGTGATTTACAATAAAAACCCTAGCAGGACAAAGGATACATATGACACAGGTAAGTTGATTATGACATGGCAAGTCCTAAGAGTAATCTATGTTACTGTGTTGAGTGGGGGATTCTAAGGAGTCTCTTTGGTCTAAAAGGGAAGGGAAGAGTTGAGGTTCTCCGATGGACATAATCCTTGAGCTGAGTTGGCCAAGTGAAGAAGAACCAAGAACAGCCCAGGCAGTGCAGAAAGCCTGTGCAAAGCCAGGAGTGGGAGAGGCATAGAGTCAGGGAGGCTGACCTAGGCGTTCAGTATGACAGCAATCCTGGATAAGACTCAGAACCTGGGGTGACTCATTCCCTCCCACTGTGATATTCATACGTGTCCTGTGTATCCGTTTTCTCATGCCTGACTCATGCCTTAGCAGTATTTTTGAGTTGGATTGCCCATTTTTAGGTTTAACCCCTGTGCTAGCTAGTATTACTACTGCTGTGATGAAACACCATAACCAAAGCAACTTTGGGAAGAAAGGATTCATTTGGCTTATGCTTCCACATCACTGTTCATCACTGAAGGAAGTCAGGATAGGTATTCAAACAGGACAGGAAGTTGGAGGCAGGAGCTGATGCAGAGGCCATGGAAGGGTGCTGCCTACCGGCTTGTTCCCCATGGCTTCCTTAGCCTGCTTTCTTAGAGAATGCAGGACCACCATCCCAGGGTTGGAACCACCCACAATGGGCTGGCTCTCCCCCATCAATCATTAGTTAAGAACATGCCCTATAGGCTTGCCTACAGCCTGATCTTATGGAGGCATTTTCCTTTTTTTTTTTTTTTTTT	TAATCTTGGTTTAGCAAGATAACTTGGTGGGCAAAAGCACTTGCCACCAAGGCTGACTGCCTGAGTTGTGTCCCTGCAGACCACATGGTAGGAGGAGGGCTGATTCCTGCAGTATGTCCTCTAGTTTCCACACACTCCACCTTGTAGTATGCAAGCCCTACCCTGCAAAATAAATAAGTAAATGTGATTTACAATAAAAACCCTAGCAGGACAAAGGATACATATGACACAGGTAAGTTGATTATGACATGGCAAGTCCTAAGAGTAATCTATGTTACTGTGTTGAGTGGGGGATTCTAAGGAGTCTCTTTGGTCTAAAAGGGAAGGGAAGAGTTGAGGTTCTCCGATGGACATAATCCTTGAGCTGAGTTGGCCAAGTGAAGAAGAACCAAGAACAGCCCAGGCAGTGCAGAAAGCCTGTGCAAAGCCAGGAGTGGGAGAGGCGTAGAGTCAGGGAGGCTGACCTAGGCGTTCAGTATGACAGCAATCCTGGATAAGACTCAGAAACTGGGGGTGACTCATTCCCTCCCACTGTGATATTCATACGTGTCCTGTGTATCCGTTTTCTCATGCCTGACTCATGCCTTAGCAGTATTTTTGAGTTGGATTGCCCATTTTTAGGTTTAACCCCTGTGCTAGCTAGTATTACTACTGCTGTGATGAAACACCATAACCAAAGCAACTTTGGGAAGAAAGGATTCATTTGGCTTATGCTTCCACATCACTGTTCATCACTGAAGGAAGTCAGGATAGGTATTCAAACAGGACAGGAAGTTGGAGGCAGGAGCTGATGCAGAGGCCATGGAAGGGTGCTGCCTACCGGCTTGTTCCCCATGGCTTCCTTAGCCTGCTTTCTTAGAGAATGCAGGACCACCATCCCAGGGTTGGAACCACCCACAATGGGCTGGCTCTCCCCCATCAATCATTAGTTAAGAACATGCCCTATAGGCTTGCCTACAGCCTGATCTTATGGAGGCATTTTCCTTTTTTTTTTTTTTTTT
chr4	111614008	111614009	128	7.5	B6xCAST	TAATAAATAATGAAAATAATCAAACTTGGAAGTGTCTTAACCATGTAAGCAGATGGTCTCTGAAATGTCATTTATAGATTACAAAGCCTCCCTCACCAGAAACTGTTCCTTTGTTGTTGGGGAAAAGATGAGACATCGTGACAAAAGGTTAAATGAAAGAGCTAATTAAGACATCACAGATAAAGCTTCTAGGAGGAGCCTAACATGCCTAAGACACACATGAAATGATGACAAGTCTTACTCCTGGGTCTGCTTCCTAATATAACTCTAAGATTAGAGTCAAAAATACTTATTTCTCTGATTCAAAATACCCCCTACACAACTATCTAGGGCTAGTGAAGTCACTATAGCCGCCACTTTCAAAATATGCTCTAAATATTTGCCCCAATTATTACCCACAGAGCAATGTAGTCCTTACCTCTCCTTCATCCAGGAAACTTCTCTTTGCAACAGATGGAGACCATTATAGAAAACCACAACCAATCAAAAAACAGAACTGGGAGTCCCAGTGGACAAAACATTCCAGCGCTTAAGGCTCAGGGAACATTGCCTTAAGAAGAGGAGAAAGAAAGATTTTAAGAACCAGAGGATCAAGGGATTTTCTGTGAGATTGTATCTCCTAGTTATATCAGAAGTTATACCCATAGAGGCCTACCAACATGACTGCCTAACATGAGCTGAACAAGGACAACAATAGACATGCCAAAGTGAACCAGGGCAAAGACCCCAAGCTTCAATCCTCTACAAAGCACTACAGGCAACTAAGGAATCTTCAGAGTGGGAGAAAGCATATGTGTGTGTGTGTGTGTGTGTGTGTGTGTGTGTGTGTATACATATACATGAAACGACAATTAATGTAAAAGGAGAACATGAATTTGAAAGACAGCAGGGAGAGGTATATGGGAGACTTGGGGACTTGGGAGGGAGGAGTGAGAATGGAGAAATGATGTAATTATAACTTCAAAATTGGAAGAAAATGTTTTTTTTTAATCCTGAGGTTC	TTTAATAAATAATGACAATAATCAAACTTGGAAGTGTCTTAACCATGTAAGCAGACAGTCTCTGAAATGTCATTTATAGATTACAAAGCCTCCCTCACCAGAAACTGTTCCTTTGTTGTTGGGGAAAAGATGAGACATCATGACAAAAGGTTAAATGAAAGAGCTAATTAAGACATCACAGATAAAGCTTCTAGGAGGAGCCTAGCATGCCTAGGACACACATGAAATGATGACAAGTCTTACTCCTGGGTCTGCTTCCTAATATAACTCTAAGATTAGAGTCAAAAATACTTATTTCTCTGATTCAAAATACCCCCTACACAACTATCTAGGGCTAGTGAAGTCACTATAGCCGCCACTTTCAAAATATACTCTAAATATTTGCCCCAATTACCCACAGAGCAATGTAGTCCTTACCTCTCCTTCATCCAGGAAACTTCTCTTTGCAACAGATGGAGACCATTATAGAAAAACACAACCAATCAAAATACAGAGCTAGGGAGTCCCAGTGGACAAAACATTCCAACGCTTAAGGCTCAGGGAACATTGCCTTAAGAAGAGGAGGAAGAAAGATTTTAAGAACCAGAGGATCAAGGGATTTTCTGTGAGATTGTATCTCCTAGTTATATCAGAAGTTACACCCATAGAGGCCTACCAACATGACTGCCTAACATGAGCTGAACAAGGACAACAATAGACATGCCAAAGTGAACCAGGGCAAAGACCCCAAGCTTCAATCCTCTACAAAGCACTACAGGCAACTAAGGAATCTTCAGAGTGGGAGAAAGCATATGTGTGTGTGTGTGTGTGTGTGTGTGTGTGTGTGTGTATACATATACATGAAACGACAATTAATGTAAAAGGAGAACATGAATTTGAAAGACAGCAGGGAGAGGTATATGGGAGACTTGGGGACTTGGGAGGGAGGAGTGAGAATGGAGAAATGATGTAATTATAACTTCAAAATTGGAAGAAAATGTTTTTTTTTAATCCTGAGGCTC
chr4	133595655	133595656	543	58	B6xCAST	TGTCCAGGGGTACACTGATTCTGCTGACTAACCAGCAAGCTCCAAGGACCTCCTCTCTGCCCACAGCCCTGGGATGACAGCTCACAGGCTTTTACTGTGGGTGCTGGGGTCTTTGTTTAGAGCCTCTGGATGGAGCCGCTCTTCCAATATCTCGGTCCTCCAGTGTTCACACGGCTCTGTGGGTCACAAACATAGCAGAAATGCAAATGGAAGCTTTTTTCCCCAGTCTTCCACGTTGACCTGCAAGTCTCTAAGGTCAGATAGAGATCACAGGTCAGCTTTGCTCTGGGGCGGAGGCGGGGGTGGGGGGAAGAGGGCGGCGGGATGGGGAGAACATGTCTTCCTTCTTCCCATCGCACCCCTACTCCTCTTCTCGGCAGCTCTGCACAGGAGAGCGGCGCCCTAACCACTTTCCCTACTCACAGGTTTAAGAACTCCTCTTCCCAGAGTCCAGGGTTGCTCTCTTATCTCCAGACAGACTTCAATTTCCTAGCCCTGTAAGGAGAAGATTGGGTGGAAAGGAGAGATGAATCAGCCCGGGACACCCCCAGGGTGGCATACTTGTCTGCTGCCCCCACAGACATTCCTGGCTCCTGACTCAGTGGGTAGGTGGAGCGAGGGGGGCTTGTGGAAGGGAGCTGTACTTTGCAGAAACCTGCCCTCCCCACCCCACACAGAGCAGAGGTGGGGGGTGGTGTGGGCCCCGTGAACCAGGTGAAGAGCAGGAACAAAGGGAAGTAGGTTGAGGAGACCTCAGCGTGGTCTGTGATCACTGGTACGCTCTAACAGGACACTGAGAGGGATGGCTCCTTTCTGCTGAAGGAGACCTATAGCAACTAGAGAGAGTAAAGGGATTTTTTTTTTTTTTGGTTTTTTTTTTTCTTTTTTCCGGAGCTGAGGACCGAACCCAGGGCGCCTTGGGCTTGCTAGGCAAGCACTTTACCACTGAGCTAAATCCCCAACCCCCGATTTTTTTTTTTTTTTTTTTGGTTTGGTTTGGC	TGTCCAGGGGTACACTGATTCTGCTGACTAACCAGCAAGCTCCAAGGACCTCCTCTCTGCCCACAGCCCTGGGATGACAGCTCACAGGCTTTTACTGTGGGTGCTGGGGTCTTTGTTTAGAGCCTCTGGATGGAGCCGCTCTTCCAATATCTCGGTCCTCCAGTGTTCACACGGCTCTGTGGGTCACAAACATAGCAGAAATGCAAATGGAAGCTTTTTTCCCCAGTCTTCCACGTTGACCTGCAAGTCTCTAAGGTCAGATAGAGATCACAGGTCAGCTTTGCTCTGGGGCGGAGGCGGGGGTGGGGTGAAGAGGGCGGCGGGATGGGGAGAACATGTCTCCCTTCTTCCCATCGCACCCCTACTCCTCTTCTCAGCAGCTCTGCACAGGAGAGCGGCGCCCTAACCACTTTCCCTGCTCACAGGTTTAAGAACTCCGCTTCCCAGAGTCCAGGGTTGCTCTCTTATCTCCAGACAGACTTCAATTTCCTAGCCCTGTAAGGAGAAGATTGGGTGGAAAGGAGAGATGAATCAGCCCGGGACACCCCCAGGGTGGCATACCTGTCTGCTGCCCCCACAGACATTCCTGGCTCCTGACTCAGTGGGTAGGTGGAGCGAGGGGGGCTTGTGGAAGGGAGCTGTACTTTGCAGAAACCTGCCCTCCCCACCCCACACAGAGCAGAGGTGGGGGGTGGTGTGGGCCCCGTGAACCAGGTGAAGAGCAGGAACAAAGGGAAGTAGGTTGAGGAGACCTCAGCGTGGTCTGTGATCACTGGTACGCTCTAACAGGACACTGAGAGGGATGGCTCCTTTCTGCTGAAGGAGACCTATAGCAACTAGAGAGAGTAAAGGGATTTTTTTTTTTTTTGGTTTTTTTTTTTCTTTTTTCCGGAGCTGAGGACCGAACCCAGGGCGCCTTGGGCTTGCTAGGCAAGCACTTTACCACTGAGCTAAATCCCCAACCCCCGATTTTTTTTTTTTTTTTTTTGGTTTGGTTTGGC
chr4	140748145	140748146	586.5	27.5	B6xCAST	TAACAAAGGTCAAATCTGGCCCTGCTCTGGGTCCTGTTTCACAGGGGCCCCCTTCCTGGCAGCGAATGCCACCGCAGAACACTTTGTCTATGGCCCGTGTCTGCTGGTCCCCTTAACGCAGTATGGGAGACAAGAAGCAGCAGGGTAGAGCTGGTTTTGAAACCAGACCCTGGCTTTGCCATCCCTTGCCTGCTGTGTGTTTTTGTGTTAGACACCTAATTTCTCTGAGCCTGCCTCTGGAAGGCAAAGCCACGAGAGAGGGCACTCCTGACATTGTGTGAGGCTCAGAAGAGGCTCTGGGTGCCGAGAGGGCTATGTGAGCCTCAAAGGGCGCACGGAAGTGCCACCTGGACCTGCCTTATGCCTGGCCAGGCTGTGTCCTGCAGTTTAGGAGGTCATTTGAGTCAGAGGGAGTCAGGCGGTGGCTGTCACCTCCTTACCATGTTTGGGAAGAAGGCCTGGGCCTTAGAGTTCCCTCTGGAGTTCCCCGCGAGCTTGAAGAGCTGCGGAATGTCGATGATGTCACCCTCTGCCAGGCCCAGCTCCCGCTTCAGCACCGCCCGGTTCCAGTCGATACAGCTCTGGTAGGGAGGCCAAGGGGGTGCGTTAGGGGAGGAGACAGTGTGGGATAGCAGCAGGGATCGGTAAGAACTGGGGGTTCAGGATCTCAGGGACCTCACAAGCTCCCCTCCTGTGCTCTGCCTGGGCTTCTGACCCTGGGCTGGTAGCCAGTGCTGTTGTGAGCAGCCCTGAGAGCCCCGCCCTACCCCATGCACCCGCTGCAGCGTCTCCAGGACACCCAGGCTGCGTACCTCCACATAGGCATTCTGGTCTCTTAATTTCTTGTTGGACAGAATTTCATTGATTGTCTGCCTTTTCCCTGTGGTGGAGAAAGAGAGAAAACGATGGACCCCACTCGGGAGGCAGGCTACCCTCCGGTGCCGCCATTCCTTCAATGGGTGGATATATTCTTGCTCCCTGAAAGGCCCCCATCTCCAAAG	TAACAAAGGTCAAATCTGGCCCTGCTCTGGGTTCTGTTCCACAGGGGCCCCCTTCCTGGCAGCGAATGCCACCGCAGAACACTTTGTCTATGGCCCGTGTCTGCTGGTCCCCTTAACCCAGTATGGGAGACAAGAAGCAGCAGGGTAGAGCTGGTTTTGAAACCAGACTCTGGCTTTGCCATCCCTTGCCTGCTGTGTGTTTTTGTGTGAGACACCTAACTTCTCTGAGCCTGCCTCTGGAAGGCAAAGCCACGAAAGAGGGCACTCCTGACATTGTATGAGGCTCAGAAGAGGCTCTGGGTGCTGAGAGGGCTATGTGAGCCTCAAAGGGCGCACGGAAGTGCCACCTGGACCTGCCTTATGCCTGGCCAGGCTGTGTCCTGCAGTTTAGGAGGTCATTTGAGTCAGAGGGAGTCAGGCGGTGGCTGTCACCTCCTTACCATGTTTGGGAAGAAGGCCTGGGCCTTAGAGTTCCCTCTGGAGTTCCCCACGAGCTTGAAGAGCTGCGGGATGTCGATGATGTCACCCTCCGCCAGGCCCAGCTCCCGCTTCAGCACCGCCCGGTTCCAGTCAATACAGCTCTGGTAGGGAGGCCAAGGGGGTGCGTTAGGGGAGGAGACAGTGTGGGATAGCAGCAGGGATCGGTAAGAACTGGGGGATCAGGCTCTCAGGGACCTCACAAGCTCCCCTCCTGTGCTCTGCCTGGGCTTCTGACCCTGGGCTGGTAGCCAGTGCTGTTGTGAGCAGCCCTGAGAGCCCCGCCCTACCCCATGCACCCGCTGCAGCGTCTCCAGGACACCCAGGCTGCGTACCTCCACATAGGCATTCTGGTCTCTTAATTTCTTGTTGGACAGAATTTCATTGATTGTCTGCCTTTTCCCTGTGGTGGAGAAAGAGAGAAAACGATGGACCCCACTCGGGAGGCAGGCTACCCTCCGGTGCCGCCATTCCTTCAATGGGTGGATATATTCTTGCTCCCCGAAAGGCCCCCATCTCCAAAG
chr4	152572114	152572115	341	13.5	B6xCAST	GGGAAGGGCATTGTGGGGAAAGGGACCAGCAGGCATGCGTGTGTAGGAGTGAGCTGCAGCCCCTCCTTGGAGCCACCGAGCAAGACTGCAGGGAGATGGTGTCTGGATGTTCCCTTCCCATGCCTAGCAGTGGCTGTCACACTCGGGCTGAAGTCCCCTGTCCTTTGCATCTGTAGTTGACTAAGAGTGCTTCAATTCACTGGATGCAGCCATGAGATACCTCATAGACATCACCTACCCTAGGACTCATTAGAGCCCAGACGAGCTGAAGGCTGAGAATGGGGCCTTGCTGCTGCTTCCTCCTCCTCCTCCCCTTCCCCCTCCTTCTTCCCTCCCTCCTCCTCCTCTTCCTCTGGGCTGCTGCTGTGATGGGAAAGCTGTACCCATTTCCTCCTCTTCTAGAGCAAAGCCAGAGGAATGCAGGAGTCTGGGTTTCAGGGATGTGGTATGTCTAGTGACGGGGCCATGGAGACAAAGAATGTGTTTGAGTCATTGAGCTGGATGCTGCGTGAAACTAGCCTACTACTAGTTCAGAAATGGTGTCCTCACCACACCAGTGTCCCAATCTGTAAAGGCAACAGCCAGAGGGAACCCTAGGAGGGATACACTTACACCATATGTCCACCGGCCATAGATGCTTCTGTGTGGCACAGGGAATGCCCCTGAATCTGACTGATTAGCACCTGGATCATTGGTGATGGGAACAGGGCTGAGGAGACTCATTAGAGAATGGAGTCAGTTCCCTGTAGGTAGTAAGGACAGATGGTGAGAGCAGGTGTTGAGAGCAGCTGGTGAGGGCAGCTAGTGAGGGCAGGTGGTGAGAGCAGGTGTTGAGAGCAGCTGGTGAGGGCAGGTGTTGAGAGCAGCTGGTGAGGGCAGGTGGTGAGGGCAGGTGATGGGGGGCAGCTGGTGAGGGCAGGTGGTGAGAGCAGGTGGTGAGAGCAGGTGGTGAGGGCAGGTGATGGGGGCAGCTGGTGGGGGCAGGTGGTGAGAGCAGGTGG	GGAAGGGCATTGTGGGGAAAGGGACCAGCAGGCATGCGTGTGTAGGAGTGAGCTGCAGCCCCTCCTTGGAGCCACCGAGCAAGACTGCAGGGAGATGGTGTCTGGATGTTCCCTTCCCATGCCTAGCAGTGGCTGTCACACTCGGGCTAAAGCCCCCTGTCCTTTGCATCTGTAGTTGACTAAGAGTGCTTCAATTCACTGGATGTAGCCATGAGATACCTCATAGACATCACCTACCCTAGGACTCATTAGAGCCCAAACGAGCTGAAGGCTGAGGTTGGGGCCTTGCTGCTGCTTCCTCCTCCTCCTCCCCTTCCCCCCTCCTTCTTCCCTCCCTCCTCCTCCTCTTCCTCTGGGCTGCTGCTATGATGGGGAAGCTGTACCCATTTCCTCCTCTTCTAGAGCAAAGCCAGAGGAATGCAGGAGTCTGGGTTTCAGGGATGTGGTGTGTCTAGTGACCAGGCCATGGAGACAAAGAATGTGTTTGAGTCATTGAGCTGGATGCTGCGTGAAACTAGCCTACTTCTAGTTCAGAAATGGTGCCCTCATCACACCAGTGTCCCAATCTGTAGAGGCAACAGCCAGAGGGAACCCTAGGAGGGATACACTTACACCATATGTCCACCGGCCATAGATGCTTCTGTGTGGCACAGGGAATGCCCCTGAATCTGACTGATTAGCACCTGGATCATTGGTGATGGGAACAGGGCTGAGGAGGCTCATTAGAGAATGGAGTCAGTTCCCTGTAGGTAGTAAGGACAGATGGTGAGAGCAGGTGTTGAGAGCAGCTGGTGAGGGCAGCTAGTGAGGGCAGGTAGTGAGAGCAGGTGTTGAGAGCAGCTGGTGAGGGCAGGTGGTGAGAGCAGCTGGTGAGGGCAGGTGGTGAGGGCAGGTGATGGGGGGCAGCTGGTGAGGGCAGGTGGTGAGAGCAGGTGGTGAGAGCAGGTGGTGAGGGCAGGTGATGGGGGCAGCTGGTGGGGGCAGGTGGTGAGAGCAGGTGG
chr5	22609573	22609574	102	19	B6xCAST	AGTTTAATAAAAATGAAGCTACAACATGCCCAAACTTATGGAACACAATGCAAGCAGTCCTAAGAGTATCTCTCTCTGTCTCTATGTCTCTCTCTTTCTGTGTGTCCTTCTATATCTTTACTTTATTTGCTCTATGACTCTGTCTGCCTCTACCCCTTCTCCAGTTCCTCACTCCCCTCCCTTCCCTCACAATAAATCCCCCTTATACCAGGTCTGTCTCATGTCATGGTTTCTCAGGGGGACACCTTGGCATAGGCCCACCAGGTACCCCCTAACCCTCGCCACTTTTGTGTTGTATTTCATAACATTGAGGCTAACCTGGTCTATAGGGCAAGTTCTAGGACAGCCACAGTCACACAGAGAATGTTGGGTTTCTGAAATTGCCCTTAAAGCATGCAAACACAGATTTCAGTCAGACAGGAATGGTTTTTTGAATGCATACCTTAAGAATGACTGATAGAATTCTGGGCTGAGGCTACAGTGATAAGCATTTCTCAGGGCTGGCTTATAAAGGAAAAACTACAATGAGCTCAAGTGTGGGTTCAGGAAGTGCTGCCCAGTGGTTGGCTCTGACTCATGCTCTTTGGGTTGGCTTGACAGAACGGTTCTAACTGACCTTTATTCTGATTGGCCCTACGTGGAGCTTACAGTTGTTAAATTTCTTAAGATTCACAAACCTCAGAACACACAGTAATAACAAGGTATATGGTCAGCATGACCCCATTCTGAGTCAGGTTATTTTTCTGCATCTATGACTGGCAGAAATATTAAAGCAATACAATGAAATAGCTGTTGGGCATGGAACAAAATGGCTAAAGCTATGCTGGGGTAGGTAGTGGAGGGGGCAGATCTCAATAGAGAAATCCTGTCTTAGAAAACACAAAACAAAACAAAAATAAAAAGATGTACTAATAATGTTGGCTGTGAGCTGGAGTGTTCAGTTGTTGTAATAGAGAGTCTGGGCTCCTTTTGTCAGTGATGGCCAGGGGCCAAGGTCAAGA	AGAGTTTAATAAAAATGAAGCCACAACATACCCAAACTTATGGAACACAATGCAAGCAGTCCTAAGAGTATCTCTCTCTGTCTCTATGTCTCTCTCTTTCTGTGTGTCCTTCTATATCTTTACTTTATTTGCTCTATGACTCTGTCTGCCTCTACCCCTTCTCCAGTTCCTCACTCCCCTCCCTTCCCTCACAATAAATCCCCCTTATACCAGGTCTGTCTCATGTCATGGTTTCTCAGGGGGACACCTTGGCATAGGCCCACCAGGTACCCCCTAACCCTCGCCACTGTTGTGTTGTATTTCATAACATTGAGGCTAACCTGGTCTATAGGGCAAGTTCTAGGACAGCCACAGCCACACAGAGAATGTTGGGTTTCTGAAATTGCCCTTAAAGCATACAAACACAGATCTCAATCAGACAGGAATGGTTTTTTGAATGCATACCTTAAGACTGACTGAGAATTCTGGGCTGAGGCTACAGTGATAAGCATTTCTCAGGGCTGGCTTATAACGGAAAAACTACAATGAGCTCAAGTGTGGGTTCAGGAAGTGCTGCCCAGTGGTTGGCTCTGACTCATGCTCTTTGGGTTGGCTTGACAGAACAGTTCTAACTGACCTTTATTCTGATTGGCCCTACGTGGAGCTTACAGTTGTTAAATTTCTTAAGATTCACAAACCTCAGAACACACAGTAATAACAAGGTATATGGTCAGCATGACCCCATTCTGAGTCAGGTTATTTTTCTGCATCTATGACTGGCAGGAATATTAAAGCAATACAATGAAATAGCTGGTGGGCATGGAACAAAATGGCTACAGCTATGCTGAGGTAGGGAGTGGAGGGGGCAGACCTCAATAGAGAAACACTGTCTTAGAAAACACAAAACAAAACAAAGATAAAAAGATGTACTAGTCATGTTGGCTGTGAGCTGGAGTGTTCAGTTGTTGTAATAGAGAGTCTGGGCTCCTTTTGCCAGTGATGGCCAGGGGCCAAGGTCAAGA
chr5	23774394	23774395	88	16	B6xCAST	ATTTAAAATGGCTTAGCATTTTCAACCCCCTAGGCTCAATCTCCAGAACCAGAAATAACAAAACAAAGGCAGGATGTGATTCATGAATGCCCATAATCCCAGCAAGTGGGGGGCTACAGACTGAGAGCCACAGGCCATCTTAGGCTATACAGTGAGAGCCTGTCTCAAAGTCAAATCAAAGCAAATAGCACAGTGAGTGAGTGGCAGAGAGGGGGAGAGGGAGGGGGAGGGAGAGAGTGAAGGAAAAGGGAGGAGAGGAGGAGGGGGAGAGGGAGAGAGCACAACCTTGCTAGGACCTTTCTACTTGGTATTGTCAGGGATTATGTCTATAGGTAAATTTAGGAATTTCAGAACCTTACATGTTTCCGATTGCTGGAAAGTGGTGGTGGGAAAGGAATGCAGGGGTGGGTTGGAGAAAGATAATGAGCTGTGAGAAGCTGCAGGAAACTGGGTGTCCCTATTAGGAGATGTGGCCTTGTTGGAGGAAGTGAGTCACTGGGGGTGGGCTCTGAGGTTTCAGATGCTCGAGCCAGGCCCAGCAGCTCACTCTTCCGCTGCCTGCTGATCAGGAGGCAGGATCGTGTCTACAGCATGCGCTCCATCTCGATGACAAAGGACTATACCTCTCAACTATAAGCCAGGCCCAGTTAAACATCTGCCTTTATAAGAGTTGCTGTGGTTACAGTGTTTCTTCACAGCAACGGAAACCCAAACTAAGAGGCTAAGCGATGGAGACATTTTAGACAACCTAAAATTTAGTAGTTTATTACAACCGTGATTTGGAACCCAGGGGTGTAGCTCAGTGGCAAAATGCTAGCCCAGCATACACAGAGTCCAGAGTTTGACCCCTAGTAGCTTATAAAGCTGGTATGTCAGCTCACATCTATAAACTCAGCGTTTAAGAGGCAGAGAGAGGCAGGAGCACCTGAAGTTCAAAGCCATCCTTGTTATCTAGTGAGTCTCAGCTCCAAGCCAAACTAGAGGGAAGTGGGGGGACTCAG	ATTTAAAATGGCTTAGCATTTTCAACCCCCTAGGCTCAATCTCCAGAACCAGAAATAACAAAACAAAGGCAGGATGTGATTCATGAATGCCCATAATCCCAGCAAGTGGGGGGCTACAGACTGAGAGCCACAGGCCATCTTAGGCTATACAGTGAGAGCCTGTCTCAAAGTCAAATCAAAGCAAATAGCACAGTGAGTGAGTGGCAGAGAGGGGGAGAGGGAGGGGGAGGGAGAGAGTGAAGGAAAAGGGAGGAGAGGAGGAGGGGGAGAGGGAGAGAGCACAACCTTGCTAGGACCTTTCTACTTGGTATTGTCAGGGATTATGTCTATAGGTAAATTTAGGAATTTCAGAACCTTACATGTTTCCGATTGCTGGAAAGTGGTGGTGGGAAAGGAATGCAGGGGTGGGTTGGAGAAAGATAATGAGCTGTGAGAAGCTGCAGGAAACTGGGTGTCCCTATTAGGAGGTGTGGCCTTGTTGGAGGAAGTGAGTCACTGGGGGTGGGCTCTGAGGTTTCAGATGCTCGAGCCAGGCCCAGCAGCTCACTCTTCCGCTGCCTGCTGATCAGGAGGCAGGATCGTGTCTACAGCATGCGCTCCATCTCGATGACAAAGGACTATACCTCTCAACTATAAGCCAGGCCCAGTTAAACACCTGCCTTTATAAGAGTTGCTGTGGTTACAGTGTTTCTTCACAGCAACGGAAACCCAAACTAAGCGATGGAGACATTTTAGACAACCTAAAATTTAGTAGTTTATTACAACCGTGATTTGGAACCCAGGGGTGTAGCTCAGTGGCAAAATGCTAGCCCAGCATACACAGAGTCCAGAGTTTGACCCCTAGTAGCTTATAAAGCTGGTATGTCAGCTCACATCTATAAACTCAGCGTTTAAGAGGCAGAGAGAGGCAGGAGCACCTGAAGTTCAAAGCCATCCTTGTTATCTAGTGAGTCTCAGCTCCAAGCCAAACTAGAGGGAAGTGGGGGACTCAGTGCAGAGCA
chr5	24283368	24283369	71.5	13	B6xCAST	TAGACTGATTTGTGAGCCAGACCCCCAGTATGGTGGTTCCCACTCCAGTCACTGCAGTTCTCACAATGGCACCAACACACCCTCTCCCCTGAAATATCGTTCATCTGTTACTGTATAGTCAGCACAGGATGCAATGCAGGGAAGTGGCTAATACTGAAGGATATTTCCCCCTAGCTATCACAAAACCCCATGGCCCTCCCTGCCAAACGGTCAGAGCATTTGGTGACCTGACTGCTCACATCACTAAAATTCAGTGTCCAGCTCTCTGGCCTGTATTGGGTGGATACTGTCAGCTTTCATCTCTCTGATGTCAATTTTACAGGTCCTCTGTCCCCAAGTCTTGTCTCATTTCTCTTTAAGGTCATCTCCTTGACTCATGTCTGGCCCGGAAGGCACCCGTCTCTTACCATTTGCACTAAGTCTCATGCCCAAGCTCCCCAAGTCTTGTGGGGCTCTTACTTCCTCCCCCACAGGGTTGCTCACAGCTTGAGCTCTGCAGACTCATCGAGGCCAGCAACTTGAGGACAGCTGCCAAGGCTGCTGAGCTGTTCCTTGTCAGCATCTCAAAATTATCTCCTTAAGGGTGGACTGAGGTGCTGGGGGCATTCTTCCTGAAGAATGCGCCTGACCTGACATATCTGAGTCACTGCCAGGGCTGGACTTAAGGGCTGATGGCGGCAGAAATAGGAGGAATGAATGAAGAAAAGTTGCAAGAAGACAGATTTAGCCCAAGAACAGACACTGTCCAGCAAAGCAGAGCCTGCATCTGCCTCACAGAGCCATTGTCCTAGGAAGTGGCGCACAAACCTTCAGGATCCAGACTCATCGGGATAAGTTAGTGGTGTAGAGATTGCGTTCGCCACCAGCCCACCTAGTACCTTTCCTCATGGCAGGCTTACTGTCACGTTCCTGCCCTCTAGACGACCCTGGTCCTCCCCCAGCCTTTCCTAAGATTACTGCCGAGACAATGTTGGAGTTCGCCAAAGAGGTTGTTATGAGTT	CAACTTATTTAGACTGATTTGTGAGCCAGCCCCCCAGTATGGTGGTTCCCATTCCAGTCACTGCATTGGCACCAACACACCCTCTCCCCTGAAATATCGTTCATCTGTTACTGTATAGTCAGCACAGGATGCAATGCAGGGAAGTGGCTAATACTGAAGGATATTTCCCCCTAGCTATCATGAAACCCCATGGCCCTCCCTGCCAAACGGTCAGAGCATTTGGTGACCTGACTGCTCACATCACTAAAATTCAGTGTCCAGCTCTCTGGCCTGTATTGGGTGGATACTGTCAGCTTTCATCTCTCTGATGTCAATTTTACAGGTCCTCTGTCCCCGAGTCTTGTCTCATTTCTCTTTAAGGTCATCTCCTTGACTCATGTCTGGCCCGGAAGGCACCCGTCTCTTACCATTTGCACTAAGTCTCATGCCCAAGCTCCCCAAGTCTTGTGGGGCTCTTACTTCCTCCCCCACAGGGTTGCTCACAGCTTGAGCTCTGCAGACTCATCGAGGCCAGCAACTTGAGGACAGCTGCCAAGGCTGCTGAGCTGTTCCTTGTCAGCATCTCAAAATTATCTCCTTAAGGGTGGACTGAGGTGCTGGGGGCATTCTTCCTGAAGAATGCACCTGACCTGACATATCTGAGTCACTGCCAGGGCTGGACTTAGGGGCTGATGGCGGCAGAAATAGGAGGAACGAATGAAGAAAAGTTGCAAGAAGACAGATTTAGCCCAAGAACAGACACTGTCCAGCAAAGCAGAGCCTGCATCTGCCTCACAGAGCCATTGTCCTAGGAAGTGGCGCACAAACCTTCAGGATCCAGACTCATCGGGATAAGTTAGTGGTGTAGAGATTGTGTTCGCCACCAGCCCACCTAGTACCTTTCCTCATGGCAGGCTTACTGTCACGTTCCTGCCCTCTAGACGACCCTGGTCCTCCCCCAGCCTTTCCTAAGATTACTGCCGAGACAATGTTGGAATTCACCAAAGAGGTTGTTATGAGTT
chr5	24704865	24704866	178.5	15.5	B6xCAST	AAGTGAAAAGAAAGGGACCTTGTCATACCTGCCCAGTTGTACAATGAAGAACCTGATGTAGAGAGTTGGTGGTGTGGTTTCCCTGCAGTATAGCAGTCTGTGGACCACAGTGGAGTAGGAAGCCATTGTAGGAGTGCAGCTATGGGTTGGTTATGTCCTGACCTGCCAGCAGGGCTGTGCAAACGTCTCCCTTCACCACAGTCAGCCTCGATGTTCCAGTCATGGTCCCTGGTCCTGGAAGCAGAAGTCAGGGACAGGTCAGGAGAAGCTGGCTCTGTACCTTGTAGTTGAGTGCCCTAGGAAGTGAGCCTCCCGGACAGCATTCCCACCTGTGCTGCCCCGCCCGCAGTGATGTCTTCAACAATATGGTAGAATACTTTGTAGGTCATAAGTTCTCCCAGCTGTGACTTAGTTCAGCTCTCCCCATGACTGATTCTGTTACAGATGCGCTGAGCCGTGGCTCACAGACTGCCATCTCAGTGTGGTGGGAGAGCCAAGACGGTGACTCGGCCTAATCGGAATTCTGTCCTCTGGGCCCATATGATAGGAGAGAACTGACTCCTACAGCTTGTCTTCTGACACACACACACACACACACACACACACACACACACACACACACAAATTAAAATGTAATAAAAGCATTGCAGAATGCTAGGGTACATAAAACACTGGGCTCTCATACCACAGAAATCAAGAGCACGTGTGCACGTCATACATGTGTGAATTAGGTTGTGATCTTCAGAGAAACAGCCTGGAAGATAAGGGATTCTGGGGCTAGGTGAGTTAGTTACCATGTTGCTGAGGTCCTGGTTTCTGCCTATTCCCCACTTTGTGTCTAAGCACACCCTGAATCACCATTGCCCCTCCTGCTGATGGGCCAGCCACCCTTGGACCTCTTGCTGAGGCCATGCAGAACCCAGCTGGGAGCTGATGTTGGGAAGGCATACCTGGTGTGGCACAGAAGATGCTCTCCCAAGGGAGCTACTGTCTCAGTTCCT	AAGTGAAAAGAAAGGGACCTTGTCATACCTGCCCAGTTGTACAATGAAGAACCTGATGTAGAGAGTTGGTGGTGTGGTTTCCCTGCAGTATAGCAGTCTGTGGACCACAGTGGAGTAGGAAGCCATTGTAGGAGTGCAGCTATGGGTTGGTTATGTCCTGACCTGCCAGCAGGGCTGTGCAAATGTCTCCCTTCACCACAGTCAGCCTCGATGTTCCAGTCATGGTCCCTGGTCCTGGAAGCAGAAGTCAGGGACAGGTCAGGAGAAGCTGGCTCTGTACCTTGTAGTTGAATGCCCTAGGAAGCGAGCCTCCCGGACAGCATTCCCACCTGTGCTGCCCCGCCCACAGTGATGTCTTCAACAATATGGTGGAATACTTTGTAGGTCATAAGTTCTCCCAGCTGTGACTTAGTTCAGCTCTCCCCATGACTGATTCTGTTACAGATGCGCTGAGCTGTGGCTCACAGACTGCCATCTCAGTGTGGTGGGAGAGCCAAGACGGTGACTCGGCCTAATCGGAGTTCTGTCCTCTGGGCCCATATGATAGGAGAGAACTGACTCCTACAGCTTGTCTTCTGACACACACACACACACACACACACACACACACACACACACACACAAATTAAAATGTAATAAAAGCATTGCAGAATGCTAGAGTACATAAAACACTGGGCCCTCATACCACAGAAATCAAGAGCACGTGTGCACGTCATACATGTGTGAATTAGGTTGTGATCTTCAGAGAAACAGCCTGGAAGATGAGGGATTCTGGGGCTAGGTGAGTTAGTTACCATGTTGCTGAGGTCCTGGTTTCTGCCTATTCCCCACTTTGTGTCTAACCACACCCTGAATCACCATTGCCCCTCCTGCTGATGGGCCAGCCACCCTTGGACCTCTTGCTGAGGCCATGCAGAACCCAGATGGGAGCTGATGTTGGGGAAGGCATACCTGGTGTGGCACAGAAGATGCTCTCCCAAGGGAGCTACTGTCTCAGTTCC
chr5	38209238	38209239	142.5	18	B6xCAST	ACTCATCTCATTGAGTTCCAAGTCTTTAGAATTTCAGACAATAGCAAAATGAAAAGACACTAAAGACAAGCACACACGCTTTCCTGTTAATGTTATGAAATGATGTGACGGGACCCACCGAAGCCTGGGCCCCCATGTTAGCACTTTAGGACATGGTCGTGACAGTGTCCCCTATTTCCTGCACTTTCACCAAGGATTCGGTGAGTAGGTGCTCTGCCATTAGCCTGGCACCCAGGGCCCTGCTTCTGAACTGCCCCAGAGGGCTTCCTTAACATACAGCCACAAGAGAAGCCACTCCCATCTAGACAGCACTACTGGAAAACAGGGTCTCTTACCCAAGACGGCCCTCTGCCTCTTGGAATGTGGTACCATCTGATTAAAGGTTTGCTTCCTGTTTCCACCCCAACCTCCCAGGGGCGGGGGAGGAAAAAGCAGCTTTGCTCCTCTCCAGAGACAGCCGAGTCACCGGGCTTTCCCTGCCCCACTGCCGTGGATGTATTGGTGCTCGTGCCCCACACAGGCAACACAGAACACAAGCCATGACCACTCTCTTAGAGAATGTAACGCTATGAACAGCTGAGCATATCATCACCACAGTCCCAGATGATGCTGGCTGACTGCTACAGAGTCATCTGGCTCGTTAGTAAAGCTGTGGCTAGGACAGACAGGCTAACCCTTCTACATCCTTAGGAAATAGGATCAGAGATTCCTACTGGGAGACTTTTTCAGACTTTCAAATTCTCCAAAGAAAAAGCCCTTAGGAACTTAGTAGTCCAGTGTACTCTGGAAGATCAGGAAGGACATCACAATCCACTGTGAACACCACCATTCGCTCCAGTCATTCCCAGAAGTAGGAGGGTGGGCTACTAGCTCCTAGGTAACCCCATGCAACAGACAGACTGACAGATGTACACTCGGCTGGGGGCTCCTGTTAGTATTGTGACAGACAAGAGACTGTCCCAAAGTCATCATCCAGGGAAGAAGGGGCCACCCACAAGAAG	ATCTCGTTGAGTTCCAAGTCTTTAGAATTTCAGACAATAGCAAAATGAAAAGACACTAAAGACAAGCACACACGCTTTCCTGTTAATGTTATGAAATGATGTGTCGGGACCCACCGAAGCCTGGGCCCCCATGTTAGCACTTTAGGACATGGTCGTGACAGTGTCCCCTATTTCCTGCACTTTCACCAAGGATTCGGTGAGTAGGTGCTCTGCCATTAGCCTGGCACCCAGGGCCCTGCTTCTGAACTGCCCCAGAGGGCTTCCTTAACATACAGCCACAAGAGAAGCCACTCCCATCTAGACAGCACTACCGGAAAACAGGGTCTCTTACCCAAGACGGCCCTCTGCCTCTTGGAATGTGGTACCTACCATCTGATTAAAGGTTTGCTTCCTGTTTCCACCCCAACCTCCCAGGGGCGGGGGAGGAAAAAGCAGCTTTGCTCCTCTCCAGAGACAGCCGAGTCACCGGGCTTTCCCTGCCCCACTGCCGTGGATGTATTGGTGCTTGTGCCCCACACAGGCAACACGGAACACAAGCCATGACCACTCTCTTAGAGAACGTAACGCTATGAACAGCTGAGCATATCATCACCACAGTCCCAGATGATGCTGGCTGACTGCTACAGAGCCATCTGGCTCGTTAGTAAAGCTGTGGCTAGGACAGACAGGCTAACCCTTCTACATAGCCAATCCTTAGGAAATAGGATCAGAGATTCCTACTGGGAGACTTTTTCAGACTTTCAAATTCTCCAAAGAAAAAGCCCTTAGGAACTTAGTAGTCCAGTGTACTCTGGAAGATCAGGAAGGACATCACAATCCACTGTGAACACCACCATTCGCTCCAGTCATTCCCAGAAGAAGTAGGAGGGTGGGCTACTAGCTCCTAGGTAACCCCATGCAACAGACAGACTGACAGATGTACACTCGGCTGGGGGCTCCTGTTAGTATTGTGACAGACAAGAGACTGTCCCAAAGTCATCATCCAGGGAAGAAGGGGCCAC
chr5	41045442	41045443	192	24.5	B6xCAST	ACACTTACAGCAGGGATTTCAGAGCTGAGGTTTAGCCATAGCTTCCGACTTTAAAGTCTATTCCTTTGCCCTGTGCCCCGATGCCTCAATATCTCAAGGCTATTGGTTTTATGAGGAAATAAATTGTAAACAGTCATTCTAAAAGGAAGGCCATGTATATTTTAAGAAAGATTCTCACTTTCCCACTTATGGATAAGTTCATATCACTATTTTTACGAAATCATGGTAACAAGAGACACACTCCATGATTATTTATTTGGGGTGTGACTGACTAGTAAAGATGATTGCATCAGAACTAAAATACCCTAAAAGCAGCAACACCAAGGAGAAGTAGAGGGCACAGGCTAAGCTTCAGACTCCCCTGTTCTATCAGTCCCTGAGCCAGAGCTGGTCATGTGGCCACTTCTAACCACAAATAATGCAGGAGGGTAAGTGAGAACAGGAAAGAATACAAGAACCTAGCATTGCATTCCTGTGGGTTTTCCCAGAGATTGACAAAGACATTCCACTTACTGGAAGCCATTTGAGACATGCATTCTCTGTATACCTCAGAGAGGGGCTGGAGAGACAGTTAAGCAAGGAACTTAAACAAGTACTGTTGTTACAAAAGACCTGGGCTTCATTCCCAGTATGCTCGTGGCACCTTATAGCAGCCTATAACCTTGTTGAAGTAAGTCCAATACTCTGTCTTCGGTTCTCCTTAAGCCCCTGCATGCACTTGGGCACTTACATCCAATCTGTGAAATGAATTAGATAGATAGATAGATAGATAGATAGATAGATAGATAGATAGATAGATGATAGATAGATAGATAGATAGATAGATAGATAGATAGATAGATAGATAGATGGATGGATATTGTGAAGCTTTCTCTGACTGCTTTAGCAAAGCAATGTGGAATATGAACAAGTAATAATGAATGAATGATGTCTGTCTACTTTACTATTCTATTACTGTGAAGAGACCCCATAACCAAAGTACCTCTTACATAGAGAAAATA	ACACTTACAGCAGGGAGTTCAGAGCTGAGGTTTAGCCATAGCTTCCGACTTTAAAGTCTATTCCTTTGCCCTGTGCCCCACTGCCTCAACATCTCAAGGCTATTGGTTTTATGAGGAAATAAATTGTAAACGGTCATTCTAAAAGGAAGGCCATGTATATTTTAAGAAAGATTCTCACTTTCCCACTTATGGATAAGTTCATATCACTATTTTTACGAAATCATGGTAAAAAGAGACACACTCCATGATTATTTATTTGGGGTGTGACTGACTAGTAAAGATGATTGCATCAGAACTAAAATACCCTAAAAGCAGCAACACCAAGGAGAAGTAGAGGGCACAGGCTAAGCTTCAGACTCCCCTGTTCTATCAGTCCCTGAGCCAGAGCTGGTCATGTGGCCACTTCTAACCACAAATAATGCAGGAGGGTGAGTGAGAACAGGAAGAAATACAAGAACCCAGCATTGCATGTCTGTGGGTTTTCCCAGAGATTGACAAAGACATTCCACTTACTGGAAGCCATTTGAGACATGCATTCTCTGTATACCTCAGAGAGGGGCTGGAGAGACAGTTAAGCAAGGAACTTAAACAAGTACTGCTGTTACAAAAGGCCTCGGCTTCATTCCCAGTATGCTCGTGGCACCTTGTAGCAGCCTATAACCTTGTTGCAGGAAGTCCAATACTCTGTCTTCTGTTCTCCTTAAGCCCCTGCATGCACTTGGGCACTTACATCCAATCTGTGAAATGAATTAGATAGATAGATAGATAGATAGATAGATAGATAGATAGATAGATAGATGATAGATAGATAGATAGATAGATAGATAGATAGATAGATAGATAGATAGATGGATGGATATTGTGAAGCTTTCTCTGACTGCTTTAGCAAAGCAATGTGGAATATGAACAAGTAATAATGAATGAATGATGTCTGTCTACTTTACTATTCTATTACTGTGAAGAGGCCCCATAACCAAAGTACCTCTTACATAGAGAAAATA
chr5	66269806	66269807	203	31	B6xCAST	CAGTGATGGCTAATTCGTCAAGTCCTCAAGTCCGATGGCTCCGATTCCAAAACACATGCTGAATCTCTTCATTTATTTGCAATTTTACTACCGCTGTCCAAATCCATGCGCTATGAATTAGACTCTCCATTGGATTCCTTGGTTAATTCTTCCTTCCCCATGACCTGGTCCACAGGGTAAGTAAAGTGAAATTTGCTTATCTTTGAGGCAAGGTCTCCTGTCGCCCAGGCTAGCCTTGAACTTGTTGTGTAGCTGAGTCTGGCCTTGAACTCATGATTGCTTTGTCTCCAACTGCTCTCTCAGTTGTTGAGATTACAGCTGTGCAAAACCCTGGTCGATAGAGTGATATAGTTTAAGATATGTAACTCTGCAGTCAAAATAGAATACCATGGATATTTAGAAAATGTGTGAAATAAACGAGGAAAGGGTTCTAGCTGTTATGCAAGAAACAACATAGACATCTGATCCCCGAGAGGACAAAAAAATGAGTAAGCTGAGCCTTACAACAGTCTTGGCCTCACGCCTAGAGGGACTTTCCAACTTGTGATATAGGAAATGGAAAACAGACATCTCCCTGAATTAAGAAAGCAGAGATCCGTTTTAAAGGCCGCAGTGACTTTTTTCTTTATTCTAAGTGGTAATGCATATTAAATGATTTGTAAATATTAAGCTAACTATGCAGGCAAATTACTTTTGCTCCGATATGCTCTTTTTCTTATATTACCCATTATGCCTCCAAAGTGTGTCATTTGCCAGAACATCTCTTAAACCGTCCTTTAAAATGAGTTTTTCCCTCACGTCCTTTTTCCTGGCCCTTCTTTGGGATCTCTTTGACCAGTTAGCCTTTCCAGTGAAGAATCTGAAACAGGTTGTCTGTAGAGGATTCTGTGTTTTCCCAGCGGAAGATTATCTCCAAGCATCCAGAAATTGTTCATTTTGGAGCTGGGGAAGACATTGGCTTAGCCGCATACATTGGAGTCAGAGGCTAATCACGGGGTATC	CAGTGATGGCTAATTCGTCAAGTCCTCAAGTCCGATGGCTCCGATTCCAAAACACATGCTGAATCTCTTCATTTATTTGCAATTTTACTACCGCTGTCCAAATCCATGCACTCTGAATTAGACTCTCCATTGGATTCCTTGGTTAATTCTTCCTTCCCCATGATCTGGTCCACAGGGTAAGTAAAGCGAAATTTGCTTATCTTTGAGGCAAGGTCTCCTGTCGCCCAGGCTATCCTTGAACTTGTTGTGTAGTTGAGTCTGGCCTTGAACTCATGATTGCTTTGTCTCCAACCGCTCTCTCAGTTGTTGAGATTACAGCTGTGCAAAACCCTGGTCGATAGAGTGATATAGTTTAAGATATGTAACTCTGCAGTCAAAATAGAATACCATGGATATTTAGAAAATGTGTGAAATAAACGAGGAAAGGGTTCTAGCTGTTATGCAAGAAACAACATAGACATCTGATCCCGGAGAGGACAAAATAATGAGTAAGCTGAGCCTTACAACAGTCTTGGCCTCACGCCTAGAGGGACTTTCCAACTTGTGATATCGGAAGTGGAAAACAGACATCTCCCTGAATTAAGAAAGCAGAGATCCGTTTTAAAGGCCACAGTGACTTTTTTCTTTATTCTAAGTGGTAATGCATATTAAATGATTTGTAAATATTAAGCTAACTATGCAGGCAAATTACTTTTGCTCCGATATGCTCTTTTTCTTATATTACCCATTATGCCTCCGAAGTGTGTCATTTGCCAGAACATCTCTTAAACCGTCCTTTAAAATGAGTTTTTCCCTCACGTCCTTTTTCCTGGCCCTTCTTTAGGATCTCTTTGACCAGTTAGCCTTTCCAGTGAAGAATCTGAAACAGGTTGTCTGTAGAGGATTCTGTGTTTTCCCAGTGGAAGATTATCTCCAAGCATCCAGAAATTGTTCATTTTGGAGCTGGGGAAGACATTGGCTTAGCCGCATACATTGGAGTCAGAGGCTAATCACGGGGTATC
chr5	68721690	68721691	105	13	B6xCAST	TCATCAGAAAGAAGTATACACAGGGAAATAAGATTTATTGAGGACCCATTATGCTATAGGGACCATACCAGCCATTATCCATTAAAAATGAATATAATGAAATTAAGGAATTCTCACCAGTTTCTGTAATTTGGAAAGTTTTCCGGGCCAATAAATGATTCTGAACTGTTCCAGTAATATGGTGGAAACAAATATCTCCTATTGATGTTTAAATGCAAACAACAAATTAAAATGCATGATATATAAGCCATAAAACACTTGAGCAATTTTCCATTGTCTTATGAAGCATAATGATTAATGTTTTCTAAATGCTTTAAAATTAATTTTTAATTCAATTTTTGAGGTATTGATCTTGTGTTCCATGTATCTCTAATAACGAATGTAGCATTTGTTATTTCTGAGAGGGCCAACAACATACTTTATTTATGAGCTGATCTTTGTGAAAATTTCTCTACTGCTTCCTCCCTGAATGCCTCCTACCCTTGCCCTTATAGGCTGAAACACTTCAAGCACATTTTTCTTAAGTCCAGTCACTAATGAAGCATTCACTTGTATTTGTCATCTAGTTATTCTCCAACAACTTAGGAAGAACTTCCTTTTTTGGCATGTTAATAAAATCATCCAGTAATATAAATATTCTGCTATCCAGTGAATCTGAATTACCTTACAGGCAACACATATTTCAACATGTTTATAAAAATAGAGTTTCAGAATCTAGAAAAGATCTTTTTCCGTGTAGGTGCCTAATTAGCCTGCATGGGTATGGCCAGCCTTGGGAAATTGCACTGGGAAATGAAAGCTGGTCATGCCACTCTGACCCCAACCAAGAATTTCCATACTTGTCTCTCTGACCTGAGGTTAAAAATAGAATCCACTGAAATCACCTCAAAGTCCATAATAGTCTTAACTAAGTAAAAACTTCTCCCATTATTAAAGTTATTTATATTTCAGATGGAAATGGTACTATAAAAACTCTTTTAAGAATGCAACGTTGAGGGCTG	TCATCAGAAAGAAGTATACACAGGGAAATAAGATTTATTGAGGACCCATTATGCTATAGGGACCATACCAGCCATTATCCATTAAAAATGAATATAATGAAATTAAGGAATTCTCACCAGTTTCTGTAATTTGGAAAGTTTTCCGGGCCAATAAATGATTCTGAACTGTTCCAGTAATATGGTGGAAACAAATATCTCCTATTGATGTTTAAATGCAAACAACAAATTAAAATGCATGATATATAAGCCATAAAACACTTGAGCAATTTTCCATTGTCTTATGAAGCATAATGATTAATGTTTTCTAAATGCTTTAAAATTAATTTTTAATTCAATTTTTGAGGTATTGATCTTGTGTTCCATGTATCTCTAATAACGAATGTAGCATTTGTTATTTCTGAGAGGGCCAACAAAATACTTTATTTATGAGCTGATCTTTGTGAAAATTTCTCTGCTGCTTCCTCCCTGAAAGCCTCGTACCCTTGCCCTTATAGGCTGAAACACTTCAAGCACATTTTTCTTAAGTCCGGTCACTAATGAAGCATTCACTTGTATTTGTCATCTAGTTATTCTCCAACAACTTAGGACGAACTTCCTTTTTTGGCATGTTAATAAAATCATCCAGTAATATAAATATTCTGCTATCCAGTGAATCTGAATTACCTTACAGGCAACACATATTTCAACATGTTTATAAAAATAGAATTTCAGAATCTAGAAAAGATCTTTTTCTGTGTAGGTGCCTAATTAGCCCGCATGGGTATGGCCAGCCTTGGGAAATTGCACTGGGAAATGTAAGCTGGTCATGCCACTCTGACCCCAACCAAGAATTTCCATACTTGTCTCTGTGACCTGAGGTTAAAAATAGAATCCACTGAAATCACCTCAAAGCCCATAATAGTCTTAACTAAGTAAAAACTTCTCCCATTATTAAAGTTATTTATATTTCAGATGGAAATGGTACTATAAAAACTCTTTTAAGAATGCAACGTTGAGGGCTG
chr5	71639000	71639001	47.5	4.5	B6xCAST	GTATCGGTGTTTGTGGTCCTGTTTTTATTCCAGTAAGTCTGATAGCTTGAAAAGCAGATAGAGCAAACCTCCTAAACTATAGCCGAACTCCTACATCTTTGAATTCTTGTCTATCTGTCCTTAAGAAAACCTGACTTCTTCTGATTCCACACAGTTCTGTCTTCTAGAAATGGACCAAGATGCTGCCTCCAGTACCACAAACAGAACCAAACAAACTTTCCTTGTGAGAGAGCTCTCCAGGGGTCACCCCTTCTAGCCTCTGCTTCTGGCCAGTGCTCAGGCCATTGGGGAACCATCCTGCAGAGTTCAGACTGCTGGCTGCAAAGCTCTCCAGGGTACAGAGTTACACAACCAGTTCCAGTGCCATTTGAATCCTGCAATTAAGGCACTTTCCCTTCTATCTTCAAAGAACCCTCCCCAGTGGCAATTCAAGTACATTTTCTGTTATTCCTTGTTCAGTGCAAATGGAGACCAGCTGCTTGCATACCACTCTCCCCAGAACAGATAGCCTGGTTCATGCACAAATAAGTTCAAAAGAACCAGAATGAATTATGTGTCATCCTCCCCTACAAACATCCCTAAAATGGCTGGAACGCAGGAGGTCCTTGGTGAACTTGTTTAATCCAACAAAAGGAATTCATATCCAGAGAGGTTTTCCTTACAGATGACCTTGAAAAACAGACTATGAGCCTCGAGTTACCTACCATCCAGCACTACAGGGCACCATATCAGTGTTCACCTCTAAAAGTGTATTCACAGTTGTATAGATTTAAACTCTTGCAGACTATACTCTTATTTATGATATTTTTTTTTTTGCATTGGGAATCATCTATCAGATGCCCTACTTTGACAGAATGATCTTTTTCTTGCATTATCTTTCACATTCCTTTTATTTTTAAGCTTAATTTAATAGAGTTTTTTTCTCTTTCCAAAATATATTTAAGAATTAACTTATTCAGAAAAAAAAATCATTTACTATACTGGTATGACATACCTCTCTT	ATCGGTGTTTGTGGTCCTGTTTTTATTCCAGTAAGTCTGATAGCTTGAAAAGCAGATAGAGCAAACCTCCTAAACTATAGCCGAACTCCTACATCTTTGAATTCTTGTCTATCTGTCCTTAAGAAAACCTGACTTCTTCTGATTCCACACAGTTCTGTCTTCTAGAAATGGACCAAGATGCTGCCTCCAGTACCACAAACAGAACCAAACAAACTTTCCTTGTGAGAGAGCTCTCCAGGGGTCACCCCTTCTAGCCTCTGCTTCTGGCCAGTGCTCAGGCCATTGGGGAACCATCCTGCAGAGTTCAGACTGTGCTGGCTGCAAAGCTCTCCAGGGTACAGAGTTACACAACCAGTTCCAGTGCCATTTGAATCCTGCAATTAAGGCACTTTCCCTTCTATCTTCAAAGAACCCTCCCCAGTGGCAATTCAAGTACATTTTCTGTTATTCCTTGTTCAGTGCAAATGGAGACCAGCTGCTTGCATACCACTCTCCCCAGAACAGATAGCCTGGTTCATGCACAAATAAGTTCAAAAGAACCAGAATGAATTATGTGTCATCCTCCCCTACAAACATCCCTAAAATGGCTGGAACACAGGAGGTCCTTGGTGAACTTGTTTAATCCAACAAAAGGAATCCATATCCAGAGAGGTTTTCCTTACAGATGACCTTGAAAAACAGACTATGAGCCTCGAGTTACCTACCATCCAGCGCTACAGGGCACCATATCAGGGTTCATCTCTAAAAGTGTATTCACAGTTGTATAGATTTAAACTCCTGCAGACTATACTCTTATTTATGATATTTTTTTGCATTGGGAATCATCTATCAGATGCCCTACTTTGACAGAATGATCTTTTTCTTGCATTATCTTTCACATTCCTTTTATTTTTAAGCTTAATTTAATAGAGTTTTTTTTTCTCTTTCCAAAATATATTTAAGAATTAACTTATTCAGAAAAAAAAATCATTTACTATACTGGTATGGCATACCTCTCTTTT
chr5	90898596	90898597	307.5	45	B6xCAST	ATTCTTTCTTTTCTGTTCTACCTTATTCATCTTTTACAAATATGTCACTACCTCTGATACATTATACCTAATAAATGTTTTTGGTTTTAATCTTCATCATCACTTTCTTCTCTTATGTGATTTCAACAATGAGAATATCTTACCCTCCTCAGTATAGACAGCAGATAAACTTTACAGTGTGACGTTATGCACATTGGCCATGGAAACAACTTTATGTGAGTAGCAGCCTCCCAGAGGAAGTAATATCCAGAGGAATTGACAAGATTCTAAGGGTCATAGTGCCCCCTTCCTGCACACAGGCTAAAAAGATCAAGAATGGGGGCAGGGAGCAGACTGGGTCTCTAAGGAGGCCATGTCTTGGGGGAGGGAGGAAGGTGAAAAAAAAAAGAGAAAACAAAAAGCTCTCTCACCTTTTTGCTCAAGACATGGCCTCCTCAGAGACACTTGTAAGTGTCCCAGTGGAACAAATAGAAGAGTAAACTATGTAATGGCAGACAACAAAGAATGCTAGCTATTTCTCCACGGGCAGCTCTGATGAGCTCACTTACTTACTATGTTCTCAAGATTGAAAAAGGAAGGAAAAGGTTACTAAACATTAGCCAATAGGGAAGTAAAATTTTTTTCCAGTTTGTTTTATTGGGAAGGAAAGGAAGTATGGGTTGAAATGAAACTCTTAATGAAGTTGTGACCTTTTCTGGAGGTGGAACTATGGAATTATATAGGAAACAATGACAATTTAAAGAATGCTGTAATGAGAAAAGTGTGTGTGTGTATGTGTGTGGGTGTGTGTATGTGTGTGGAAAGCAGAAGTCAACACCACGTGGGCGCAGGGAATCCAGACTCAGGGTCTTAGGCTTCTGTAGCACACACTTTGCTGACTACTCCTAGAGAATACTTTTTTCTTTAAGACTGTTGGTACAAAGCATGTCTCAGCATAGTCTTTCTTTTTATGTCTTTCCCTATAACTGTGTCAAGATCTAATGAAATCTACCCTCTATGTG	ATTCTTTCTTTTCTGTTCTACCTTATTCATCTTTTACAAATATGTCACTACCTCTGATACATTATACCTAATAAATGTTTTTGGTTTTAATCTTCATCATCGCTTTCTTCTCTTATGTGATTTCAACAATGAGAATATCTTACCCTCCTCAGTATAGACAGCAGATAAACTACAGTGTGACGTTATGCACATTGGCCATGGAAACAACTTTATGTGAGTAGCAGCCTCCCAGAGGAAGTAATATCCAGAGGAATTGACAAGATTCTAAGGGTCATAGTGCCCCCTTCCTGCACACAGGCTAAAAAGATCAAGAATGGGGGCAGGGAGCAGACTGGGTCTCTAAGGAGGCCATGTCTTGGGGGAGGGAGGAAGGTGAATAAAAAAAAAGAGAAAACAAAAAGCTCTCTCACCTTTTTGCTCAAGACATGGCCTCCTCAGAGACACTTGTAAGTGTCCCAGTGGAACAAATAGAAGAGTAAACTATGTAATGGCAGACAACAAAGAATGCTAGCTAATTCTCCACGGGCAGCTCTGATGAGCTCACGTACTTACTATGTTCTCAAGATTGAAAAAGGAAGGAAAAGGTTACTAAACATTAGCCAAAAGGGAAGTAAAATTTTTTCCAGTTTGTTTTATTGGGAAGGAAAGGAAGTATGGGATGAAATGAAACTCTTAATGAAGTTGTGACCTTTTCTGGAGGTGGAACTATGGAATTATATAGGAAACAATGACAATTTAAAGAATGCTGTAATGAGAAAAGTGTGTGTGTGTATGTGTGTGGGTGTGTGTATGTGTGTGGAAAGCAGAAGTCAACACCATGTGGGCGCAGGGAATCCAGACTCAGGGTCTCAGGCTTCTGTAGCACACACTTTGCTGACTGAGCCATCTCCCTACTCCTAAAGAATACTTTTTTCTTTAAGACTGTTGGTACAAAGCATGTCTCAGCATAGTCTTTCTTTTTATGTCTTTCCCTATAACTGTGTCAAGATCTAATGAAATCT
chr5	101848032	101848033	167.5	15	B6xCAST	AGGTTTCACAAGCTTCCACAGCCCAGGCTCGCTCTGCCTCCTTCCTTCTTCCCTTTACCCTTTGCTTCCTGACTTCAACTTGAGGATAAGAGGTAAGCTCTCAGCGACTGCTCTTGTGCCCTGCCTGCCTGCCGCCAAGCTCCCCGCCATGACGACCACGAACTCACCCTCTGAAACTGTAAGACCCCCAACTAAATGCTATCTTCTATAGGTCGCCTCGATCATGGCGCCTCCACAGAAACAGAACGGTAACTGAACTAGATAACTGCACAGGGAAACCTCCATTTCCTTCAGAACCTCTCAAGGTCCTGCGTGATGAGTGCAAACTGTCTTAGACATTTAGCAGTGGGAACTGTTGCCTCAAGGACTACAGGCAGGGTGTGTCCCTGCAGGACTGCAGGCAGGGTGTGTCCCTGCAGGCCTGCAGGCTGAGCCACAGCATGTGACTCGGGCGTGGAGTCAGCTTCATTGTCTCTAAGCTTGGGCCTGTAATTAAGGAGGGTGATTAGTCACCCAGCTTTGACAAAGGGCACAGTTAAGGATAACAGGCCTAAGAGGGGGAAAATATATAGCTACAAAGAAAAAGAAATCTCCTGAGAGAAACCCAACCATGTGAGGGACTACAGAGGTAGTATGCGCATTGTCTCTTCTGAGATGCTCACCACACAAAACGTAGCCAAAATGGTATGTTGCATTATGTTTCAGGGGACCAGCCTGAGAGTGGTCTTCTGTGTGTACATATGAATATGCATGTGGGTAGTGTGTAGCTTTCTCTCTCAGGTGGACTTACCCGGACCACTCCATCTGAGTGTCCTGTCACGATGACATTCTGCGTGTCCCACTCGTTCATCTCGGACATGCAGCAGCAGACAATCTGCTGGCTCCGGCCCGTGAATGTGTTCACACTCACGATGGGATTCCCATTGATGCTCCACACGTGGATGTACGTGCCTGCGCAGGACACAATGTCCCCCTGACAAGAAGAAGGGGAGTCTGAGCTT	CTCTGAGGTTTCACAAGCTTCCACAGCCCGGGCTTGCTCTGCCTCCTTCCTTCTTCCCTTTACCCTTTGCTTCCTGACTTCAACTTGAGGATAAGAGGTAAGCTCTCAGCGACTGCTCTTGTGCCCTGCCTGCCTGCCGCCAAGCTCCCTGCCATGACGACCACGAACTCACCCTCTGAAACTGTAAGACCCCAACTAAATGCTATTTTCTATAGGTCGCCTCGATCATGGCGCCTCCACAGAAACAGAACGGTAACTGAGCTAGATAACTGCACAGGGAAACCTCCATTTCCTTCAGAACCTCTCCAGGTCCTGCGTGATGAGTGCAAACTAGACATTTAGCAGTGGGTACTGTTGCCTCAAGGACTACAGGCAGGGTGTGTCCCTGCAGGACTGCAGGCAGGGGTGTGTCCCTGCAGGCCTGCAGGCTGAGCCACAGCATGTGACTTGGGCGTGCAGTCAGCTTCATTGTCTCTAAGCTTGGGCCTGTAATTAAGGAGGGTGATAATTTGTCACCCAGCTTTGACAAAGGGCACAGTTAAGGATAACAGGCCTAAGAGGGGGAAAATATATAGCTACAAAGAAAAAGAAATCTCCTGAGAGAAACCCAACCATGTGAGGGACTACAGAGGTAGTATGCGCATTGTCTCTTCTGAGATGCTCACCACACAAAACGTAGCCAAAATGGTATGTTGCATTATGTTTCAGGGGACCAGCCTGAGAGTGGTCTTCTGTGTGTACATATGAATATGCATGTGGGTAGTGTGTAGCTTTCTCTCTCAGGTGGACTTACCCGGACCACTCCATCTGAGTGTCCTGTCACGATGACATTCTGCGTGTCCCACTCGTTCATCTCGGACACGCAGCAGCAGACAATCTGCTGGCTCCGGCCCGTGAATGTGTTCACACTCACGATGGGATTCCCATTGATGCTCCACACGTGGATGTACGTGCCTGCGCAGGACACAATGTCCCCCTGACAAGAAGAAGGGGAGTCTGAG
chr5	102699163	102699164	130.5	21	B6xCAST	TTGCTTATCTGGTTTAATTAGATAAGTTTAATTTAGGAACTGTTTTTAAATAGATGTAAGAGGATGGAGTATTCGATGATAAGACATCTCCCGACACCTCCTTATGACTGGTAGAGAAGGGAACAGATGTGTCTTTGTAACACCATTGCTATTCCTGTTAGAAATCTCATCACGAAATAAAACATTCGAAGACTCTGTCTAATAGACTCAGGGGCTTCCCTGTGGTAAGACCTTGTTTCAGTAACTATGGGGTTTGTTGGTTTGGGTTTTGTTTTGTTTTTCCAGTCTCTATAGAGTTTTTCAGTTCTGAGCATTGTAGACTTGGCATCATTAGCAATGTGGCCACTGGGACTGGAGACATGCCCAGTGGTTGAAAGCACGGGCTGTTCTTCCAGAGTACCTGGGCTCAGTTTCCAGTACCCACATGGCTGCTCACAACCAGTAACTCCTGTGCCAGGGGACCTGACACCCTCTTCTGACTTCCACAGTCAGCAGACACATACATTGTGCACAGACATAAATACAGGCCAAACACTCCCACACATGAAATAACACAATTTTTAAACGATGACTGTACTGGCTAGTTTTGTGTCAACTTGACACAGCTGGAGTTACCACAGAGAAAGGAGCTTCAGTTGAGGAAATGCCTCCATGAGATCCAACTGTAAGGCATTTTCTCAATTAGTGACCAAGGGGGAAAGGCCCCTTGTGGGTGGAACCATCTCTGGGCTGGTAGTCTTGGGTTCTATAAGAGAGCAAGCTGAGCAAGCCAGATGAGGCAAGCCAGTAAAGAACATCCCTCCATGGCCTCTGCATCAGCTCCTGCTTTCTGACCTGCTTGAGTTCCAGTCCTGCATCCTTTGGTGATCAACAGCAGTATGGAAATGTAAGCCGAATAAACCCTTTCCTCCCCAACTTGCTTCTTGGTCATGATGTTTGTGCAGGAATAGAAACCCTGACTAAGACAAATTGGTACCAGCAGAGTGGGGTATTCCTGTGAC	TTGCTTATCTGGTTTAATTAGATAAGTTTAATTTAGGAACTGTTTTTAAATAGATGTAAGAGGATGGAGTATTCGATGATAAGACATCTCCCGACACCTACTTATGACTGGTAGAGAAGGGAACAGATGTGTCTTTGTAACACCATTGCTATTCCTGTTAGAAATCTCATCACGAAATAAAACATTCGAAGACTCTGTCTAATAGACCCAGGGGCTTCCCTGTGGTAGGACCTTGTTTCAGTAACTATGGGGTTTGTTGGTTTGGGTTTTGTTTTGTTTTTCCAGTCTCTATAGAGTTTTTCAGTTCTGAGCATTGTAGACTTGGCATCATTAGCAATGTGGCCACTGGGACTGGAGACATGCCCAGTGGTTGAAAGCACGGGCTGTTCTTCCAGAGTACCTGGGCTCAGTTTCCAGTACCCACATGGCTGCTCACAACCAGTAACTCCTGTGCCAGGGGACCTGACACCCTCTTCTGACTTCCACAGTCAGCAGACACATACATTGTGCACAGACATAAATACAGGCCAAACACTCCCACACATGAAATAACACAATTTTTAAACGATGACTGTACTGGCTAGTTTTGTGTCAACTTGACACAGCTGGAGTTACCACAGAGAAAGGAGCTTCAGTTGAGGAAATGCCTCCATGAGATCCAACTGTAAGGCATTTTCTCAATTAGTGACCAAGGGGGAAAGGCCCCTTGTGGGTGGAACCATCTCTGGGCTGGTAGTCTTGGGTTCTATAAGAGAGCAAGCTGAGCAAGCCAGATGAGGCAAGCCAGTAAAGAACATCCCTCCATGGCCTCTGCATCAGCTCCTGCTTTCTGACCTGCTTGAGTTCCAGTCCTGCATCCTTTGGTGATCAACAGCAGTATGGAAATGTAAGCCGAATAAACCCTTTCCTCCCCAACTTGCTTCTTGGTCATGATGTTTGTGCAGGAATAGAAACCCTGACTAAGACAAATTGGTACCAGCAGAGTGGGGTATTCCTGTGAC
chr5	103599125	103599126	144	21	B6xCAST	AGGACAAGGCTTATGCTCCAAGAAAGTGCACAGTGATTCTCTGAGCACCTTGTTGGCAGATTTCACCAAATCCTGACTCAGGTACCCCTAGCCCTAGCCCCCTTTCTAACACCCAGGTCTCCTGCACCCCCTCCCAGCCCTCTCCACTCCAGAGCCATTTCTGATCTTACAAGTACAGCTGTTGCTGGGATTTGTACCTGAGGAGATGAGGCTCTGAAAGCAACAAATATCCCATGTGGTGCCTTTGAGTACCTCACTACCAGGAAACAGGTCTGAGGAGTGACCCTGCCGTAGAATTGGCTCCACAGGACGCAAAACCATCCTCACCTGACTCCCAATCCAAAGCACGGTCATAGGTTAAATTGTAACCAACACCATCATTGTGGGGGTGTGGGGGGGGGGCATTGATGTCAGAGGGTGCCTGGGCCTCAGAGGGCTGGGAGCCAGCACAGCTGGGGGCCATTAGCATCTTGAAGTCTGCACAACCCCAGAGCAGCTCTGGAGGAGAGTTTCTAGAAAGAATGTAGCAAGAATGTAGCCAGGAAATAAATGGAAACTGGGAAGAAGATGTGAGTTGAGATCTCTGGCTGAGTCCCACTGGAAGGTTTTTGTGATTGTTCGCCAAACTAATCCGGGCCCCAGCTCCACCCCATGGAATGGCAGGGCCACGATGGTTAAAGTGCCAGGTTAAGAAGTCCACAGGGCCAGGGATGGATGTGTTGGGGAACTCAGATGCCAAGTCCTGACCTAAGGCAGCCCTGTACTTGGTGTGTACTGGAAACATCAGCCAAAGCTTACAGTGGGTCAGTGATTGATTCTAGATTATATGCCAGTTCTGGGAAGCGAACAGCCCAGCAGTGTCTCTCCGTCCCCCTGCCTCTCTCTGTATTCCCTCCTTTAAGAACCTAGGCTGGTGGCTGCTCTGAATGACAAGTAGCTTTCCAGGTCATCCTTAAAAGAGTGGCCACATGTGGGGTAGATGTAAGCAAACACAGTCAGGC	AGGACAAGGCTTATGCTCCAAGAAAGTGCACAGTGATTCTCTGAGCACCTTGTTGGCAGATTTCACCAAATCCTGACTCAGGTACCCCTAGCCCTAGCCCCCTTTCTAACACCCAGGTCTCCTGCACCCCCTCCCAGCCCTCTCCACTCCAGAGCCATTTCTGATCTTACAAGTACAGCTGTTGCTGGGATTTGTACCTGAGGAGATGAGGCTCTGAAAGCAACAAATATCCCATGTGGTGCCTTTGAGTACCTCACTACCAGGAAACAGGTCTGAGGAGTGACCCTGCCGTAGAATTGGCTCCACAGGACGCAAAACCATCCTCACCTGACTCCCAATCCAAAGCACGGTCATAGGTTAAATTGTAACCAACACCATCATTGTGGGGGTGTGGGGGGGGGGCATTGATGTCAGAGGGTGCCTGGGCCTCAGAGGGCTGGGAGCCAGCACAGCTGGGGGCCATTAGCATCTTGAAGTCTGCACAACCCCAGAGCAGCTCTGGAGGAGAGTTTCTAGAAAGAATGTAGCCAGGAAATAAATGGAAACTGGGAAGAAGATGTGAGTTGAGATCTCTGGCTGAGTCCCACTGGAAGGTTTTTGTGATTGTTCGCCAAACTAATCCGGGCCCCAGCTCCACCCCATGGAATGGCAGGGCCACGATGGTTAAAGTGCCAGGTTAAGAAGTCCACGGGGCCAGGGATGGATGTGTTGGGGAACTCAGATGCCAAGTCCTGACCTAAGGCAGCCCTGTACTTTGTGTGTACTGGAAACATCAGCCAAAGCTTACAGTGGGTCAGTGATTGATTCTAGACTATATGCCAGTTCTGGGAAGCGAACAGCCCAGCAGTGTCTCTCCGTCTCCCTGCCTCTCTCTGTATTCCCTCCTTTTTTAAGAATCTAGGCTGGTGGCTGCTCTGAATGACAAGTAGCTTTCCAGGTCATCCTTAAAAGAGCATGCGTGGCCACATGTGGGGTAGATGTAAGCAAACACAGTCAGGCCT
chr5	104426086	104426087	374.5	47.5	B6xCAST	CTACACTCATGATAGACGCCAGGACCACTGGGAACAACAGCTGCCTCAACTTACCACAGCTCTCTGGAAACAGTGTATTTCAGGAAAACGAGTGTCGGGTGCAGAATTTTTATTGCTTTCATAAGTGGAAAAGCAGAATACTTTTCATTTATTTACATGCCAGTCAGAAACTACAGACTTAAGTGAAAATCTTCACCTTTCACTTCTGACGTCACAACACCAGATCATTACAATGTAAAGTTAATTACCAAGCGATGGGGACCTGATGAAAGGAGATGTGTTTAAGAGAGACCTTCCGAGAGATCAATGCCAGAGTTTGACTTGTGTCTGGACCAGTTCTCCGTAAACACGAACAAAGGCGAAACTCAAGTCTGAGGAGCTTCAGAAATGGGCAAAAGCAGGAAAGGGCCACTTTCTGGCCCTGCCTCCACTTCCTCCACAACCCAGACGCGTGGGTGGACCAGCCCTGCAGATGCCGAGTCACACAGAAGCTCTTCAGAGGCTGCGTAGAGATGCTGGCTAACCCCTCAGCCAACTTCTGATACACAGACCAAAAATCTCCCACAAGGGTCAGAGGATATCGATGAACTACACAGGAAAAGGGCATTCTCCAGCTCCCAACCATAACAGCTTCTGGTCTGGCTTACCGCTTCCTCTAATTATGGTTAGCCCCGCAGTAGGGTGGGAGACTGCTTTAAAATACTCCACGTTTCCTAGAATTTACCACTCACACAATATTTGCTGGTAACCAGATCCTAGTTAGCATATTGGTAACATTGCATGAATTTTAGAAATCAGGAAGCAAAAGTAAAAAAAAAAGTAGGAAATACGTGTGGCATTCTGGCCTAGTGACTTAGTCAGTCCCATGAATCTAGTCACAAGGGCTTGAAATTCAAATCTATAGAGGGAGTGATATTACATGCACAGAGTTGTATTAATTAAGACAGCATCTACCTAGTAGATATCAAATTCTCTAAGTAAGTGAAACATATATCTTAGTC	ACTACACTCATGATAGACGCCAGGACCACTGGGAACAACAGCTGCCTCAACTTACCAAAGCTCTCTGGAAACAGTGTATTTCAGGAAAACGAGTGTCGGGTGCAGAATTTTTATTGCTTTCATAAGTGGAAAAGCAGAATACTTTTCATTTATTTACATGCCAGTCAGAAACTACAGACTTAAGTGAAAATCTTCACCTTTCACTTCTGACGTCACAACACCAGATCATTACAATGTAAAGTTAATTACCAAGCGATGGGGACCTGTGAAAGGAGATGTGTTTAAGAGAGACCTTCCGAGAGATCAATGCCAGAGTTTGACTTGTGTCTGGACCAGTTCTCCATAAACAAAAACAAAGGCGAAACTCAAGTCTGAGGAGCTTCAGAAATGGGCAAAAGCAGGAAAGGGCCACTTTCTGGCCCTGCCTCCACTTCCTCCACAACCCAGACGCGTGGGTGGACCAGCCCTGCGGATGCCGAGCCACACAGAAGCTCTTCAGAGGCTGCGTAGAGATGCTGGCTAACCCCTCAGCCAACTTCTGATACACAGACCAAAAATCTCCCACAAGGGTCAGAGGATATCGATGAACTACACAGGAAAAGGGCATTCTCCAGCTCCCAACCATAACAGCTTCTGGTCTGGCTTACCGCTTCCTCTAATTATGGTTATCCCCGCAGTAGGGTGGGAGACTGCTTTAAAATACTCCACGTTTCCTAGAATTTACCACTCACACAATATTTGCTGGTAACCAGATCCTAGTTAGCATATTGGTAACATTGCATGAATTTTAGAAATCAGGAAGCAAAAGTAAAAAAAAAAGTAGGAAATTCGTGTGGCAGTCTGGCCTAGTGACTTAGTCAGTCCCATGAATCTAGTCACACGGGCTTGAAATTCAAATCTATAGAGGGAGTGATATTACATGCACAGAGCTGTATTAATTAAGACAGCATCTACCTAGTAGATATCAAATTCTCTAAGTAAGTGAAACATATATCTTAGTC
chr5	107020137	107020138	638.5	98.5	B6xCAST	GATTTTATGATACTAAAGGCTTGTAATTAGTCTTTAGATATAATAATAACATCATACCTATGTTTTAAGGGGAGACTTCTTTTAGAGTCTCATATAAAGCTGCTGACGAGGAATTTGTATGGCTGATGGGACAGGGAACAACTGGGCGGATATAAAGTAGTAACAGCCGTGAGTCCCTAACTGGAGCCGGAGCCACCGTTTTCTGGAGTTTGAAACCTTCCTTGTGCATTCATTCTTTCCCTTTCCAAGTTCTAGTAACTTTCCATAATACAAAGTTTGAAAATAGCACCTACTAAGTACTAGGCCCTAGACTGATATTGACCTCAGCCATGAATTTGCATCATAGAAAAACTCAGTCAAAACCTTTCCCTCATGGCTGAGTCGTGTGGGAAGGGAGAAAAATGCAGTGGCGACGCCCTTAACTCTCTGGATTTGAGATGAATGCGCAGTTTCTATTGCCAGACTGGAAATTGAGAGCAGAAGGCAGCCCTGTCTAGAGACATACATGGTCGAAGGCTGGAATCATTACTCAGGGGCCAGCTGCACAATACACTCTCCACCCAGGAACACATGCAGATACCCACCAGACTGAAACAGGGCCACATGTGGGTTTTGACAAAGAGGAGTCAGACAGAAGATCCACAGACTTGCCTGGTTTCTCTTCGTGGCCTCTGGGTCTTCCATGGAAATGTGAACTTTCCTTTGACACTCTCTGGACCTTAACAACGGTCTCATAGAGACTGGACAGTGCCCTTGGCTGCGTGGAGGGCAGGGGTCTCAGTGCTCTCTGCATTGCTACCCTTCACACCACAATCTCCTCTTATGCTTGCCATCTGCCCTATTTGCACTTTGGCTTCTTGGAGCTTGGGGCAGAGACATAAATTCAGCTGGTTACTGCTCTACTTGATGCGGTGACCTTTATCCTACATGTCTGGGATGTTTTCTCAAAGAATAAAAGAGGAAAAAACGGCTTTGTCAAAGACATGGCGTACCAAAGAGAC	GATTTTATGATACTAAAGGCTTGTAATTAGTCTTTAGATATAATAATAACATCATACCTATGTTTTAAGGGGAGACTTCTTTTAGAATCTCATATAAAGCTGCTGACGAGGAATTTGTATGGCTGATGGGACAGGGAACAACTGGGCGGATATAAAGTAGTAGCAGCTGTGAGTCCCTAACTGGAGCCGGAGCCACCATTTTCTGGAGTTTGAAACCTTCCTCGTGCATTCATTCTTTCCCTTTCCAAGTTCTAGTAACTTTCCATAATACAAAGTTTGGAAATAACACCTACTATGTACTAGGCCCTAGACTGATATTGACCTCAGCCATGAATTTGCATCATAGAAAAACTCAGTCAAAACCTTTCCCTCATGGCTGAGTCGTGTGGGAAGGGAGAAAAATGCAGTGGCAATGCCCTTAACTCTCTGGATTTGAGATGAATGCGCAGTTTCTATTGCCAGACTGGAAATTGGGAGCAGAAGGCAGCCCTGTCTAGAGACATACATGGTCGAAGGCTGGAATCATTACTCAGGGGCCAGCTGCACAATACACTCTCCACCCAGGAACACATGCAGATATCCACTAGACTGAAACAGGGCCACATGTGGGTTTTGACAAAGAGGAGTCAGACAGAAGATCCACAGACTTGCCTGGTTTCTCTTCGTGGCCTCTGGGTCTTCCATGGAAATGTGAACTTTCCTTTGACACTCTCTGGACCTTAACAACGGTCTCATAGAGAATGGATAGTGCCCTTGGCTGCGTGGAGGGCAGGGGTCTCAGTGCTCTCTGCATTGCTACCCTTCACACCACAATCTCCTCTTATGCTTGCCATCTGCCCTATTTGCACTTTGGCTTCTTGGAGCTTGGGGCAGAGACATAAATTCAGCTGGTTACTGCTCTACTTGATGCGGTGACCTTTATCCTACATGTCTGGGATGTTTTCTCAAAGAATAAAAGAGGAAAAAACGGCTTTGTCAAAGACATGGAGTACCAAAGAGAC
chr5	111159722	111159723	205	28	B6xCAST	ATACACATGCACACACAGGCTTGTATACACACACACACAGGCTTGTATATACACACATGCACAGGCTTATATGCATGCACACACACAGGTTAGTATGCACACACAAACAAATCATGCATATGCTGGCACTTTTGGGGTGTGTGTGTGTGTGTGTGTGTGTGTGGTTAGTGTACCATTGTAGCATCTGCCCTGCTGGAATCTCCCTCTCCCTGTTGGATACAAAGGAACAGTAGCTACAGTGTCCATGTGTAGGATCTCCAGATGACAGGATGTCTGTTGCCAAGGGAAGTCTCCGTTGATGGCCATCAAAATACTGAAGCTCTGAGATTTATAATCACAAGGGGCTGAGTGTTACCCAGACTGGGGAGCAGGTTTCCCCTGGGCACAGTCTCCAAATGAGAGCTCATGCCGCCTTCACAATGCCTCTGGCATCCCACAGGAGCCAGCGAGGCTGTGCCTGGACTCCTGACTCACCAGACAGAGCAACGAATGCGTGCTGTTTTAAGTGGCTCTGTCTGTGGACGTGTTGTTACGCAGCAATAGATAACTAACACAGTGTCTCGGCGGGGCTGAACAAGACACTGCAGTCTGAGCTCCTGCTCTGCATAAGTGCCTGGCATCTGGTAACGAGATGTGTGACTGTGCTTTACTAAACATTTCGTCCCTCACGCCTAACACTCCTAAGGAAACGAGAAAGTTTTAGTTCCCCGAAAAGAACTGAGTCAGCACCTTGATTGTCAAACTCCTGAAGCAGGTGTCCCAGATAAAGGACACCAGATGTGTCACAGCAGCTGGAGTAGGGAAAGTCTGAAATCACAAAGATTATGTCGAGTGCAGCTCTGTGCGCAGGAGAGAACAAAGGGAAAATGAAAATCAGGTTTCCTAGGGGAGGTGGGGGGAGCGTCTGTAGTGTGGTGATGGGGGAGCTTCAGGAGGCACCCCCACTTCCTGTAGACAGAGACGGTTGGCATGGTTACTGACGGAATACACATAGAACATTT	ATACACATGCACACACAGGCTTGTATACACACACACACAGGCTTGTATATACACACATGCACAGGCTTATATGCACGTACACACACAGGTTTGTATGCACACACAAACAAATCATGCATATCCTGGCACTTTTGGGGTGTGTGTGTGTGTGTGTGTGTGTGTGGTTAGTGTACCATTGTAGCATCTGCCCTGCTGGAATCTCCCTCTCCCTGTTGGATACAAAGGAACAGTAGCTACAGTGTCCATGTGTAGGATCTCCAGATGACAGGATGTCTGTTGCCAAGGGAAGTCTCCGTTGATGGCCATCAAAATACTGAAGCTCTGAGATTTATAATCACAAGGGGCTGAGTGTTACCCAGACTGGGGAGCAGGTTTCCCCTGGGCACAGTCTCCAAAGGAGAGCCCATGCCGCCTTCACAAAGCCTCTGGCGTCCCACAGGAGCCAGCGAGGCTGTGCCTGGACTCCTGACTCACCAGACAGAGCAACGAATGCGTGCTGTTTTAAGTAGCTCTGTCTGTGGACGTGTTGTTACGCAGCAGTAGATAACTAATACAGTGTCTCGGCGGGACAGAGCAAGACACTGCAGTCTGAGCTCCTGCTCTGCATAAGTGCCTGGCATCTGGTAACGAGATGTGTAACTGTGCTCTATTAAACATTTCGTCCCTCACGCCTAACACTCCTAAGGAAACGAGAAAGTTTTAGTTCCCCGAAAAGAACTGAGTCAGCACCTAGATTGTCAAACTCCTGAAGCAGGTGTCCCAGATAAAGGACACCAGATGTGTCGCAGCAGCTGGAGCAGGGGAAGTCTGAAATCACAAAGATTATGTCGAGTGCAGCTCTGTGCGCAGGAGAGAACAAAGGGAAAATGAAAATCAGGTTTCCTAGGGGAGGTGGGGGGAGCGTCTGTAGTATAGTGATGGGGGAGCTTCAGGAGGCACCCCCACCTTCCTGTAGACAGAGACGGTTGGCATGGTTACTGACAGAATACACATAGAACATT
chr5	113570523	113570524	221	22.5	B6xCAST	AACAGGTTGGGGAGGAAAGGGTTAATTCAGCTTACACTTCCATGTTGCTGTTCATCACCAAAGGAAGTCAGGACAGGAACTCACATAGGACAGGAACCTGGAGGCAGGAGCTGATGCAGAGGCTATGGAGGGATATTTCTTACTAGCTTGCATCCTTTAGCTTGCTCAGCTTGCTTGTTTATAGAACCCAGGGATGGCTCCACCCACAATGGGATTGCCCTACCACAACGGGATGGCCACACCCACAATGAACTGGCTCCACCCACAATGGGCCCTCCTCCCCTGAGGAGTATGAGGTTGAGGCAAGCTGATCAGTAATTGACAGCTGGATCTCACGGAGGCATTTCCTCAAGGGAGGCTCCTTTCTCTGTGACAACTCCAGCCTGTGTCAAGCTGACACAAAACCAGCCAGTGCAGGCAGATTTAGGGTGAATCATCCCACCTCAAGTTGATTCAGTCAGGGAAACCCCTTGCAAGCTTGCCCAGCTACTTGAATGTAATTGGTTCCAGATGCAGTCAGCTTGATGATGCTCAAGATTAGCCAGGTCTGATAGCTCGGTGCTCAAGATTAGCCGTAGCTGGGTCTGACAGCTGTTTCCCTCTGGCTCCTCAGATGGAAGTGCAGTGTTCAGGGGCTGCTTCCGCCGACCCAACAACCTCTCCCTGGCCTTGCCCGTGTCAGCTGCCATGCCAAACATGTCTGTGGACAAGTGTGTGGACCTCTGCACAGAGAAGGTAAGCTGGGGCTGTTCACGGCCCTCGGGATGCGGGGGGAGCAGGGTGGCTTACTCACAGATCGCGACCTATGATGAGGTCATAGTATGTCGTGGGGCATACACCTATGACGTAGTGTGTCGGTTCGTGGATTCAAAGCAGTGGAGCCGCAGAGCAGGAGGAGTTGCCTGCTTGTGTCTAACGGTGAGGGTGTATGAGGTTGAGGATAGCTGAGGTGGGATACTAAACTCGCCTGGTTAAGCGACATCATCAGTGGTGGCCCAGGG	AACAAGTTGGGGAGGAAAGGGTTAATTCGGCTTACACTTCCATGTTGCTGTTCATCACCAAAGGAAGTCAGGACAGAAACTCACATAGGACAGGAACCTGGAGGCAGGAGCTGACGCAGAGGCCATGGAGGGATATTTCTTACTAGCTTGCATCCTTTGGCTTGCCCAGCTTGCTTGTTTATAGAACCCAGGGATGGCTCCACCCACAATGGGATTGCCCTACAACAATGGGATGGCCACACCCACAATGAACTGGCTCCACCCACAATGGGTCCTCCTCCCCTGAGGAGTATGAGGTTGAGGCAAGCTGATCAGTAATTGACAGCTGGATCTCCCGAAGGCATTTCCTCAAGGGAGGCTCCTTTCTCTGTGACAACTCCAGCCTGTGTCAAGCTGACACAAAACCAGCCAGTGCAAGCAGATTTAGGGTGAATCGTCCCACCTCAAGTTGATTCAGTCAGGGAAACCCCTTGCAAGCTTGCCCAGCTACTTGAATGTAATTGGTTCCAGGTACAGTCAGGTTGATGATGCTCAAGATTAGCCAGGTCTGATAGCTCGGTGCCCAAGATTAGCCGTAGCTGGGTCTGACAGCTGTTTCCCTCTGGCTCCTCAGATGGAAGTGCAGTGTTCAGGGGCTGCTTCCGCCGACCCAACAACCTCTCCCTGGCCTTGCCCGTGTCAGCTGCCATGCCAAACATGTCTGTGGACAAGTGTGTGGACCTCTGCACAGAGAAGGTAAGCTGGGGCTGTTCACGGCCCTCGGGATGCGGGGGGAGCAGGGTGGCTCACTCACAGATCACGACCTATGATGAGGTCATAGTATGTCATGGGGCATACACCTATGACATAGTAGTGTGCCGGTTCATGTATTCAAAGCAGTGGAGCCGCAGAGCAGGAGGAGTTGCCTGCTTGTGTCTAACGGTGAGGGTGTATGAGGTTGAGGATAGCTGAGGCGGGATACTAAACTCGCCTGGTTAAGAGACATCATCAGTGGTAGCCCA
chr5	113599580	113599581	168	14.5	B6xCAST	TCAAGGCTGAAACATGGGAGCATCCAGGGAGGCACAGTGCAGAAATAGCTGAGAGTTCTACATCTTCATCTGAAGGCAGACAGGAGAAGATTGTCTTCCAAGCAGCTAGGACAAGGGCCTTAAAGTCTAAGCTCACAGTGATTTACTTCCTCCAACAAGGCCGCACCCCCTCCAACAAGGCCACACCTCCTCCAACAAGGCCACACCTCCAAATAGTGCCACTCCCTGGGCCAAGCATCTTCAAACCACCACAGCAAGCAATGGATCCTTTCTGTCGACCATTAAAAATGAGCCAGAGTTTGCAGGATGTGGCATAGTGGTTAAGAGCACTCCTGCTTACTGCTGAGGACCTGGGTTTGTTTCCCACCATCCACGAGTTGGCTCACAACCATCTCTAACTCCAATTCCAGTGGATCTGATGCTTTCTTCTGGCCACTGCAGACATTGCATGTGCATGGTATATGTTCTAGGCAAAGTATTCAAAGTATTCAAAGTATTCATATACTCATACATTTAAAGTGCTCTTCTCAGGGAAGAGCAGGCAAAGAAATTACTCATGCTTTGCAGACAAATCTGTCCCAGCTGCCCCGCTGAGCTGTGCAGAAGAGAAGCAGCTGATGGGGTTATCTGCACACCCATCAAACCTCATTTACCTAAGCAGCCAATGGCTCCATAGCAAGTGTTTGCAAACCTCTGGACCACTTCAACATCTCCAACCAGAGGCAGTTGACAGAAGTCACTTAAGGCTTGTTATTTGAGGGCTGGAGAGATGGCTCAGCGGTTAAGAGCACTGACTGCTCTTCCAGAGGTCCCGAGTTCAATTCCCAGCAACTACATGGTGGCTCACAACCATCTGTAATGGGATCTGATGCCCATCTTCTGGTACTCACATATATAAATAAATACATCTTTTTTTTTTTAAAGAAGGCTCATGATTTGAGGGGATGCCATCCATCATGATGAGCAAGGTGCAGTGACAGATGGCTCTGTGTATCAGGAGT	TCAAGGCTGAAACATGGGAGCATCCAGGGAGGCACAGTGCAGAAATAGCTGAGAGTTCTACATCTTCATCTGAAGGCAGACAGGAGAAGATTGTCTTCCAAGCAGCTAGGACAAGGGCCTTAAAGTCTAAGCTCACAGTGATTTACTTCCTCCAACAAGGCCGCACCCCCTCCAACAAGGCCACACCTCCTCCAACAAGGCCACACCTCCAAATAGTGCCACTCCCTGGGCCAAGCATCTTCAAACCACCACAGCAAGCAATGGATCCTTCCTGTCGACCATTAAAAATGAGCCAGAGTTTGCAGGATGAGGCATAGTGGTTAAGAGCACTCCTCCTTACTGCTGAGGACCTGGGTTTGTTTCCCACCATCCACGAGTTGGCTCACAACCATCTCTAACTCCAATTCCAGTGGATCTGATGCTCTCTTCTGGCCTCTGCAGACATTGTATGTGTATGGTATATGTTCTAGGCAAAGTATTCAAAGTATTCAAAGTATTCATATACTCATACATTTAAAGTGCATGACTGTCTTCTCAGGGAAGAGCAGGCAAAGAAATTACTCATGCTTTGCAGACAAATCTGTCCCAGCTGCCCTGCTGAGCTGTGCAGAAGAGAAGCAGCTGATGGGGTTATCTGCACACCCATCAAACCTCATTTACCTAAGCAGCCAATGGCTCCATAGCAAGAGTTTGCAAACCTCTGGACCACTTCAACATCTTTCCAACCAGAGGCAGTTGACAGAAGTCACTTAAGGCTTGTTATTTGAGGGCTGGAGAGATGGCTCAGCGGTTAAGAACACTGACTGCTCTTCCAGAGGTCCTGAGTTCAATTCCCAGCAACCACATGGTGGCTCAAAACCATCTGTAATGGGATCTGATGCCCATCTTCTGGTACTCACATATATAAATAAATACATTTTTTTTAAAGAAGGCTCATGATTTGAAGGGATGCCATCCATCATGATGAGCAAGGTGCAGTGACAGATGGCTTTGTGTATCAG
chr5	127766821	127766822	96.5	3	B6xCAST	GAGATGAGGGTCTAACATGTATTGTGTTGTGCACTGTGAAGAGGTGAGTCCCCCATGGGCAAAAGTCATGACCCCAGCACACACATGAGACTCCATGTCTGTCAGGCACTTGCCGTTAATTTGGATTTTTTCCTCCCCTGACATGTTCAGATGATTACTATTGTTTTCATGTTTTGTATGTGAAGAAGCAACAGGCATGAGGAGGTAAGTATTGTATCTAATTGTTGAAGCAGCCAAGAATTCAAGCTGAGGTAGTTGGGTTCCATGCCTATGACTTTGACTACGATACCATACTCCTCCCATAGTGTGCCAATCAACCACAAGGCAGGCCAACGAGACACATCCAGGCCATTTAGACCCCACCTTTGGTCCTGTTGTTATTTCCAGAGCATAATAATTCGTGGCTAGTGTGTTATCCCAGCACATAGATTTTGACTGGGAAAGTCTGATCTCATCTACATACTTAGACTCATCTGTCATAGTGTTCTGTGCCATGTGATGGAGTGCCCTGTTCCTTTCTCTACGCCCTCTCATTGGGTGGGGCTGCCCCTGGAGTGAGACATGGGGAAGGCATTTCTGCTAGAATGACGTCATGTCTACGGATTTCTGCAAGAGGTGGGCAGCTCAGCTGAGACCTAGATTGAATTTTCCCCCCAAGGCACAGTGCAGTGATGGATGCTACATGGCTCTGGTAGGGTAGCTGTCTATGCCTTCTGTCCTGGAGCTCATCACGAAGCTGCAGTGCTGATGACCAAGCCTATGTCTGCTCCTTGAGTGTTTCTGGGGCTCCTTGACATTGATGACTTCATACATACAGAGACAACCTCAAGGACACCACAAAACTGCAGAGCCTCCGGGGGCCTATGGGCAACTGTAGGAAGTCACATTGATTTAGAGATTCAAGCCCCTGGTATTTTAGCTAGTTGTTGCTACAGAACACAAAAGCATACAGTTCAGTGGCTAATCTAACTAATGCTTACCTCTTGGACAGGTGCCTTGGT	GAGATGAGGGTCTAACATGTATTGTGTTGTGCACTGTGAAGAGGTGAGTCCCCCATGGGCAAAAGTCATGACCCCAGCACACACATGAGACTCCATGTCTGTCAGGCACTTGCCATTAATTCGGATTTTTTCCTCACGTGACATGTTCAGATGATTACTATTATTTTCATGTTTTGTATGTGAAGAAGCAATAGGCATGAGGAGGTAAGTGTTGTATCTAATTGTTGAAGCAGCCAAGAATTCAAGCTGAGGTAGTTGGGTTCCATGCCTATGGCTTCGACTACAATACCATACTCCTCCCATAGTGTGCCAATCAACCACAAGGCAGGCCAACGAGACACATCCAGGCCACTTAGACCCCACCTTTGGTCCTGTTGTTATTTCCAAAGCATAATAATTCGTGGCTAGTGTGTTATCCCAGCACGTAGATTTTGACTGGGAAGGTCTGATCTCATCTACGTACTTAGACTCATTTGTCAGAGTGCTCTGTGCCATGTGATGGAGTGCCCTGTTCCTTTCTCTACACCCTCTCATCGGGTGGGGCTGCCCCTGGAGTGAGACATGGGGAAGGCACTTCTGCTAGAATGACGTCATGTCTACGGATTTCTGCAAGAGGTAGGCAGCTCAGCTGAGACCTAGATTGAATTTTCCCCCCAAGGCACAGTGCAGTGATGGATGCTACATGGCTCTGGTAGGGTAGCTGTCTATGCCTTCTGTCCTGGAGCTCATCACGAAGCTGCAGTGCTAATGACCAAGCCTATGTCTGCTCCTTGAGTGTTTCTGGGGCTCCTTGACATTGATGACTTCATACATACAGAGACAACCTCAAGGACACCACAAAACTGCAGAGCCTCCGGGGGCCTATGGGCAACTGTAGGAAGTCACATTGATTTAGAGATTCAAGCCCCTGGTATTTTAGCTAGTTGTTGCTACAGAACACAAAAGCATACAGTTCAGTGGCTAATCTAACTAATGCTTACCTCTTGGATAGGTGCCTTGGT
chr5	133253359	133253360	73.5	7	B6xCAST	GTAAATGCTGAGAGGTAATAATTACAAATATGAGATGGAAGAGGGTTCCCGTGTGGAAGGCCAAGCTCCCTAGAGAAGGTGATTTGTGCTGCTACTCAGAGAAGAAGGCAAAGTAGTAAGGCCTTCTTGTTTGCTGGATGCTTACCATGCATTCATTAACCGCATTCCCGGCCTTGGGGAGGGTTGTGACTTGGACTTCAAATCTCTAATCTACACCTAACTAGCAAGAGGAAGAAAAGAGCCATAGCTTGTGTGTATGCACACATGCAACATCTGATTTGAACTTGGTATTTTGTGAATTGATGTGATTTATAGACACCTCCCAAATAAGTGCACAGTACTCCGGGAAGAGATGCATAAAATACCAGTGTTCATTCCGCTGACGCTGTGCGGCAGAAAAATTTTTGAGGTTTGGAAATGGAGAAATTGCATCTTTCAGAGTGCTTGTGTGCCAGAGTGTGCCTCAGAAGCACGCTAGCTGACGGTTCTTCAGTACATGCTAAGCATACCTAACATGTCTCCTGTCTCCCTTGCTCTGCCACACTGACTGGGAAAGATAGCCATGAACTCTCCATACTTGGAGTGGAGAAAATCCCTTCATATCTTTGCTGGGATTCAGATATGTGTTTCAGTGGCCTTCCTTGAAGGGAAATCAGGCCATTTTAATATTAAATGATTGAAACACTAACTCAGATCTTGCCAACAAACACTATATATATTTCAGAATGCTTCCCCTCTGTACCTCCAAGTATGGAAAGGAATAAATGCTTGATTCTTATAAAACAGGCGTTTCTCTTTTGGAGAAAGTAAGTGAATAGGGAGACCAACAAAGAAGCCAAATATATGTCTTCTTCCTCGGTATATAGCTTAGAATAAAAGTATCCTGATTTTTTTTTTTTTTTTTTGACATCTTGTATTTGCATTAGTAGTAGTCAGGGCTTAATTCTTTTTTTTTTTAATTACGTATTTTCCTCAATTACATTTCCAATGCTATCCCAAAA	GTAAATGCTGAGAGGTAATAATTACAAATATGAGATGGAAGAGGGTTCCCATGTGGAAGGCCAAGCTCCCTAGAGAAGGTGATTTGTGCTGCTACTCAGAGAAGAAGGCAAAGTAGTAAGGCCTTCTTGTTTGCTGGATGCTTACCATGCATTCATTAACTGCATTCCCGGCCTTGGGGAGGGTTGTGACTTGGACTTCAAATCTCTAATCTACACCTAACTAGCAAGAGGAAGAAAAGAGCCATAGCTTGTGTGTATGCACACATGCAACATCTGATTTGAACTTGGTATTTTGTGAATTGATGTGATTTATAGACACCTCCCAAATAAGTGCACAGTACTCCGGGAAGAGATGCATAAAATACCAGTGTTCATTCCGCTGACGCTGTGCGGCAGAAAAATTGTTGAGGTTTGGAAATGGAGAAATTGCATCTTTCAGAGTGCTTGTGTGCCAGAGTGTGCCTCAGAAGCACGCTAGCTGACGGTTCTTCAGTACATGCTAAGCATACCTAACATGTCTCCTGTCTCCCTTGCTCTGCCACACTGACTGGGAAAGGTAGCCATGAACTCTCCATACTTGGAGTGGAGAAAATCCCTTCATATCTTTGCTGGGATTCAGATATGTGTTTCAGTGGCCTTCCTTGAAGGGAAATCAGGCCATTTTAATATTAAATGATTGAAACACTAACTCAGATCTTGCCAACAAACACTATATATATTTCAGAATGCTTCCCCTCTGTACCTCCAAGTATGGAAAGGAATAAATGCTTGATTCTTATAAAACAGGCGTTTCTCTTTTGGAGAAAGTAAGTGAATAGGGAGACCAACAAAGAAGCCAAATATATGTCTTCTTCCTCGGTATATAGCTTAGAATAAAAGTATCCTGATTTTTTTTTTTTTTTTTTGACATCTTGTATTTGCATTAGTAGTAGTCAGGGCTTAATTCTTTTTTTTTAATTACGTATTTTCCTCAATTACATTTCCAATGCTATCCCAAAAGT
chr5	146766063	146766064	87	16.5	B6xCAST	GAATGAACTAAACTCAGCCCCAATTAAATATTGACTTATAAGAATTGCCTTGGTCATGGAGTCTGTTCACAGCAGGAAAACCCAAATTAAGACAACACACACACACACACACACACACACACACACACACACACACACGCCCTTCTTTTGTTTTTCAATACAGGGTTGTCCTGGAACACACTATGTAGACTACTAGGCTGGCCTTGAACTCACAGAGATCCTCCAGCCTCTGCCTCCTAAGAGCTGGGATTAAAGATGTGTGCCACCATTCCTGGCTTTAAAAACTTCGAAGAGGGGGCTGGAGAGATGGCTCAGCGGTTAAGAGCACTGACTGCTCTTCCAGAGGTCCTGAGTTCAATTTCCAGCAACCACCATAAATGATTGCTGGTGGCTCAAAGCCATCCATAATGAGATCTGACGCACTCTTCTGGAATGTCTGAAGACAGCTACAGTGTACTTACATTAAAAAAAAAAAAAAAAACCTTTGAAGAGGGAGTCAGACAGCCTGAAATTGGAGTTACAAGTGACTAAGGGCCAACTGAAATGGTATACCAAGAGCCAAACTTTCCCCAGATCCTAAGATACTTTTAAAAATTCATATCCATACGTGTGGACATGCGTGTGTATGGTGAGCTAGCATTTTTACCTGTTCAGCCCTCTCCCTGGCCACTATGAAAATACCTTCTTCAACCAGTCAGCCTGGCGACCCCAACCTCTGCATCTGCCCAAATGGTCCAAAGGCTATGAATTAATCTAGAAGCTTTTTCCATCCCCACCCCTGCCCCCACCACCGTGTACTGTGCTGCTCACTCCCACTCTATCCTACTGCCCATGCCTCCATGCCAACTCCACCTTTATCCTGTCCAGTAGCTGACCACACCCATGTCATCACATCTGTGGGGAGACGGGGCACCTCAACAATCTAGATAGAATCCCTGGACCGGCTTTCTTTGACTAGGAACTCTCTGGCATCTCTGGAACACAACCACCAAACAGGCTGT	GAATGAACTAAACTCAGCCCCAATTAAATATTGACTTATAAGAATTGCCTTGGTCATGGAGTCTGTTCACAGCAGGAAAACCCAAATTAAGACAACACACACACACACACACACACACACACACACACACACACACACGCCCTTCTTTTGTTTTTCAATACAGGGTTGTCCTGGAACACACTATGTAGACTACTAGGCTGGCCTTGAACTCACAGAGATCCTCCAGCCTCTGCCTCCTAAGAGCTGGGATTAAAGATGTGTGCCACCATTCCTGGCTTTAAAAACTTCGAAGAGGGGGCTGGAGAGATGGCTCAGCGGTTAAGAGCACTGACTGCTCTTCCAGAGGTCCTGAGTTCAATTTCCAGCAACCACCATAAATGATTGCTGGTGGCTCAAAACCATCCATAATGAGATCTGACGCCCTCTTCTGGAATGTCTGAAGACAGCTACAGTGTACTTACATTAAAAAAAAAAAAAAAAACCTTTGAAGATGGAGTCAGACAGCCTGAAATTGGAGTTACAAGTGACTAAGGGCCAACTGAAATGGTATACCAAGAGCCAAACTTTCCCCAGATCCTAAGATACTTTTAAAAATTCATATTCATACGTGTGGACATGCGTGTGTATGGTGAGCTAGCATTTTTACCTGTTCAGCCCTCTCCCTGGCCACTATGAAAATACCTTCTTCAACCAGTCAGCCTGGCGACCCCAACCTCTCCATCTGCCCAAATGGTCCAAAGGCTATGAATTAATCTAGAAGCTTTTTCCATCCCCACCCCTGCCCCCACCACCGTGTACTGTGCTGCTCACTCCCACTCTATCCTACTGCCCATGCCTCCATGCCAACTCCACCTTTATCCTGTCCAGTAGCTGACCACACCCATGTCATCACATCTGTGGGGAGACGGGGCACCTCAACAATCTAGATAGAATCCCTGGACCGGCTTTCTTTGACTAGGAACTCTCTGGCATCTCTGGAACACAACCATCAAACAGGCTGT
chr5	146884083	146884084	289.5	22.5	B6xCAST	ATTGGGATGTTCTGGGAGGAAAGTGAAGACCCTGCTCACACCTCCCAGTTTCCAGCTATGAATTGAGTGGCCATGGGTGGAGAGCACGCCTGGTATGGGGCGTGGCTACGACGCCGGTTGTTCATAGAGTGACGGGAAGGATGGGTGGTTAGGAGCGGTAGAGCGAGCTCCAGCTAGACCCTGCTGAGGAATACCAACAGTGCATACCATGGAGCCTTGGTAATGGTTTTAAGGGAATACTTGTAAGAATGGATTCTTCAGTATTGAGAGAGAAGTGTTCTAATGGCTGAATAGCCTTTTCTGTTACCTTTCTACAAGCATGGTTCCAAGCCCACCCAGCATCCCTGGGTGGCACATTTTCCTTCCCGTGGTCCCTGTGTGAGAAGCGGCATTCAGGGTTGACCGTTGTGTTCGGCTATGTGACTAAGTCATCCTTGAATGTAGTTTGTGGGCTCAACTCCAAGGTTCTTCTTGCAGTCAAAGAAAGGAATGGAGATGAGTAAGCTACCCTGACATGTTCCCCCTCTGCCTTGGCTGGAAGCTGTCTCCATGGCAGCCAGCCTACAAGATACTCTTCTGATGATGGGAAGTCAGGTGAGGGTTGGAGACTGTGTAGGAGGTGCTGCCGGGAAGTGGCTCGAGGGGTCTTCCCTCTCCCCTGGATACCATCCGGGAGACAGAGTTCAGATCTACCGGTGGGTAGTTGGAAACTGAAACAAAACAAAACAAACCCCAAATCTGCTGCTTAATTTTCCCCCCCAGTGGCTTGACCAAATAAACAAGTGGGGAAATAGTTTGTGTTTGTGTGCATTTAGCAAGCCACAGGAAGCAAGAAGCTATGGGCTAAATCCTGTGGCCTCTGTGTGGCTCTTCTTTCCCCGCTTCCATGCCCCACCCCTACCCCCTTATGGCACAGGAGCAGGGTGGGGAAGCAGGCCAGGCATCTCAATCAAGCCAGTTCTGGCTTTGCTGGAAAGGGGAGCAAGAATGCAAGTTGTTTA	ATTGGGATGTTCTGGGAGGAAAGTGAAGACCCTGCTCACACCTCCCAGTTTCCAGCTATGAATTGAGTGGCCATGGGTGGAGAGCACACCTGGTATGGGGCGTGGCTACGATGCCGGTTGTTCATAGAGTGACGGGAAGGATGGGTGGATAGGAGCGGTAGAGTGAGCTCCAGCTAGACCCTGCTGAGGAATACCAACAGTGCATACCATGGAGCCTTGGTAATGGTTTTAAGGGAATACTTGTAAGAATGGATTCTTCAGTATTGAGAGAGAAGTGTTCTAGTGGCTGAATAGCCTTTTCTGTTACCTTTCTACAAGCATGGTTCCAAGCCCACCCAGCATCCCTGGGTGGCACATTTCCCTTCCCGTGGTCCCTGTGTGAGAAGCGGCATTCAGGGTTGACCGTTGTGTTCGGCTATGTGACTAAGTCATCCTTGAATGTAGTTTGTGGGCTCAACTCCAAGGTTCTTCTTGCAGTCAAAGAAAGGAATGGAGATGAGTGAGCTACCCTGACATGTTCCCCCTCTGCCTTGGCTGGAAGCTGTCTCCATGGCAGCCAGCCTACAAGATACTCTTCTGATGATGGGAAGTCAGGTGAGGGTTGGAGACTGTGTAGGAGGTGCTGCCGGGAAGTGGCTCGAGGGGTCTTCCCTCTCCCCTGGATACCATCCGGGAGACAGAGTTCAGATCTACCGGTGGGTAGTTGGAAACTGAAACAAAACAAAACAAACCCCAAATCTGCTGCTTAATTTTCCCCCCCGCAGTGGCTTGACCAAATAAACAAGTGGGGAAATAGTTTGTGTTTGTGTGCATTTAGCAAGCCACAGGAAGCAAGAAGCTATGCGCTAAATCCTGTGGCCTCTGTGTGGCTCTTCTTTCCCCGCTTCCATGCCCCACCCCTACCTCCTTACGGCCCAGGAGCAGAGTGGGGAAGCAGGCCAGGCATCTCAATCAAGCCAGCCTTGGCTTTGCTGGAAAGGGGAGCAAGAATGCAAGTTATT
chr6	15056886	15056887	407	31	B6xCAST	AAAAAAAAAAAAAAAAAAAAAAAAAAAGAGTTACAGAACAAATGAAACTTCAGATATCTAGTTTTAATCCTTCACTTGATAATTGAAGAAGGTAAACCTTGTACTAATTTTTCCCATAGTTAGCTAGTAACCCAGCCCAGATTTTCAATCTCAGCCTTGTGCTCACAATTTTATTGTAATCTTGGTGCTGTCAATCTCACTACCACAGCCACAGTGATCTTTACTCCAAGTTCTTGGATTTCTTTCCCTGCGATCCCCTCTAAAGCAATCTCTGCTACATATCCAGCTAGAGCTGTAGGAGGCTTTGTGTACTCTTTGGATGGTGGTTTAGTCCCTCAGAACTTTGGGTGGGGGCTCTGGTTCATTGATATTGCTGTTCTTCCTATGGGCTTGCAAATCCCTTCAGGTCCTTCAGTTCTTGCCCTAACTTCTCCTTTTTAGGTCCTTGCACTCAGTCCAGTGTTTGGCTGCATACATTTGCATTTGTATTGGTTAGGCTCTGGCAGAGCCTCTCAGGGGACAGTATACAAATATTTTACTAAATTTTTAAGAGAGAAACTATGTCTTTTCAAATTCATTCATCTTTCAACACTTACAGGCATTCCCTTACTTAAGTTTCCTTATACTAGTGCTTATTGCTAAAAGTTACCTGATGTCTATGCATATACAGAAGTGTGCAATTAAATGTCCTGCTACAGATGAAGTAAACTGTTAGATAGACAGGAAGAATTTAAATTTTGTCTTCTGAGAAGGAAAATCATTTCTCTGAGCACATAACTATATATTTTACATGTTCTGATTTCCTGTCAATGCCCGTTTTCTCTATAGAAAGAAAAACATGAATATTCACATGAAGAAATATGCAAGGATATCCATATCTCTTACTCTTTACACATCAACTTTAAAGGTATTAAATATTTAAGAATAATACCTTAAACTATGAAAGAACTATGAGAAAAATGTAGCTGAAATTCTTCAGAGTATTGGTCATGGCAATGATA	AAAAAAAAAAAAAAAAAAAAAAAAAAAGAGTTACAGAACAAATGAAACTTCAGATATCTAGTTTTAATCCTTCACTTGATAATTGAAGAAGGTAAACCTTGTACTAATTTTTCCCATAGTTAGCTAGTAACCCAGCCCAGATTTCCAATCTCAGCCTTGTGCTCACAATTTTATTGTAATCTTGGTGCTGTCAATCTCACTACCACAGCCACAGTGATCTTTACTCCAAGTTCTTGGACTTCTTTCCCTGTGATCCCCTCTAAAGCAATCTCTGCTACATGTCCAGCTAGAGCTGTAGGAGGCTTTGTGTACTCTTTGGATGGTGGTTTAGTCCCTCAGAACTTTGGGTGGGGGCTCTGGTTCATTGATATTGTTGTTCTTCCTATGGGGTTGCAAATCCCTTCAGGTCCTCCAGTCCTTGCCCTAACTTCTCCTGTTTATATCCTTGCACTCAGTCCAGTGTTTGGCTGCATACATTTGCATTTGTATTGGTCAGGCTCTGGCAGAGCCTCTCAGGGGACAGTATACAAATATCTTACTAAATTTTTAAGAGAGAAACTATGTCTTTTCAAATTCATTCATCTTTCAACACTTGCAGGCATTCCCTTACTTAAATTTCCTTATACCAGTGCTTATTGCTTGAAGTTATCTGATGTCTACGCATATACAGAAGTGTGCAATTAAATGTCCTGCTACAGATGAAGTAAACTGTTAGATAGACAGGAAGAATTTAAATTTTGTCTTCTGAGAAGGAAAATCATTTCTCTGAGCACATAACTATATATTTTACATGTTCTGATTTCCTGTCAATACCCATTTTCTCTATAGAAAGAAAAACATGAATATTCACATGAAGAAATATGCAAGGATATCCATATCTCTTACTCTTTACACATCAACTTTAAAGGTATTAAATATTTAAGAATAATACCTTAAACTATGAAAGAACTATGAGAAAAATGTAGCTGAAATTCTTCAGAGTATTGGTCATGGCAATGATA
chr6	39447990	39447991	616.5	27	B6xCAST	GTAGCAGCAGAGGCGAGAAGAGGACATCTGATCCCCTGGGACAGGAATTACAGACTGTTGTTACCTGTCACTTGGGTCCAGGGAACTGAATCCAAATCATCTCCCAGATCCTTTGTAAGAGTAGCCAGCACTAAACTGCTGAGTCATCTTTCTAGTCCTGCAACCCATTTCTAAAAAAAAAAAAAAAAAAAGAAAAAAGAACAATTTTATAAAAAAGAGGAAATATGGAAATGTTCTCCCTACCAGGCACCAGGCACATTTCTCCTCTTGCTGAACTAAGTTGTTGTGTAACTTTTTCTGATGTGACAAACATCTATTATCTCAGGTATCACACTGTCAAGAGACCAAAGGAACCTTTCTATCCAAGTCTGGCTTAGTTTCCTGGGGTGAGTTTCAGCAGTGTGGGTGAGGGCTTCCTTATAGGGATGTGGGTGAATGGGAACACGGAGGAGAATGACTCAAAGTCAGCTGCATCACTGAAAAGCCTGCCCCATCATCCCAGTGCACTGGTGACTCACACACGCTGCCTCCTGAAGCTCCCTGCATGACTCGTAGGCAGCTCAGCTTGCTGGAGAAGCTCTCCTCCACTGGAGTTGTTACTGTAACAACTAGAGGAAATAACAAAACAACAGCAAGGATTGTAGCCCTTTCTTTCCCCTAGCAGGCTTTCTTAGGAACAGTTAATTTTGGGAAGATCATTGTTTTAGCTCTGTAGAGCACCGGACCATAGTAAGCAGAGTCCCAGACTATATTGGTTTGGCTTCATACCTGGAACAAGGAATTGAGATGTATATTTTACATATCAAAGCAGACCTGGCCTCCAGGTTCTCCCAGCATCCCTCAGTTCCTTCCTGGCATACCCTGTCCCCAACCCTGAACTTCCCAGGCCAGGGCATGGTCGTCTGCCATTTTCTCAGAGGTTCTTCCCTGTATAATCCAGACAGGCAGGCTCTGGCTTTCTCTCTCTCTCTCTCTCTCTCTCTCTCTCTCTCTCTCTCTCT	GTAGCAGCAGAGGCGAGAAGAGGACATCTGATCCCCTGGGACAGGAATTACAGACTGTTGTTACCTGTCACTTGGGTCCAGGGAACTGAATCCAAATCATCTCCCAAATCCTTTGTAAGAGTAGCCAGCGCTAAACTGCTGAGTCATCTTTCTAGTCCTGCAACCCATTTCTAAAAAAAAAAAAAAAAAAAGAAAAAAGAACAATTTTATAAAAAAGAGGAAATATGGAAATGTTCTCCCTACCAGGCACCAGGCACGTTTCTCCTCTTGCTGAACTAAGTTGTTGTGTAACTTTTTCTGATGTGACAAACATCTATTATCTCAGGTATCACACTGTCAAGAGACCAAAGGAACCTTTCTATCCAAGTCTGGCTTAGTTTCCTGGGGTGAGTTTCAGCAGTGTGGGGGAGGGCTTCCTTATAGGGATGTGGGTGAATGGGAACACGGAAGAGAATGGCTCAAAGTCAGCTGCATCACTGAAAAGCCTGCCCCATCATCCCAGTGCACTGGTGACTCACACACGCTGCCTCCTGAAGCTCCCTGCATGACTCTAGGCAGCGCAGCTTGCTGGAGAAGCTCTCCTCCACTGGAGTTGTTACTGTAACAACTAGAGGAAATAACAAAACAACAGCAAGGATTGTAGCCCTTTCTTTCCCCTAGCAGGCTTTCTTAGGAACAGTTAATTTTGGGAAGATCATTGTTTTAGCTCTGTAGAACACCGGACCATAGTAAGCAGAGTCCCAGACTATATTGGTTTGGCTTCATACCTGGAACAAGGAATTGAGATGTATATTTTACATATCAAAGCAGACCTGGCCTCCAGGTTCTCCCAGCATCCCTCAGTTCCTTACTGGCATACCCTGTCCCCAACCCTGAACTTCCCAGGCCAGGGCATGGTCGTCTGCCATTTTCTCAGAGGTTCTTCCCTATATAATACAGACAGGCAGGCTCTGGCTTTCTCTCTCTCTCTCTCTCTCTCTCTCTCTCTCTCTCTCTCTCTC
chr6	42513692	42513693	369.5	5	B6xCAST	GAAGTAGATAGTTTTGCTAATGAAATGAGTACTTTGGGGAGCATAAGATGACTGAAACTCTTCTTATTTTATAAGAACCAAGACTTTATGTGATGTATGTTAGATTTAGTCTAAATGAGGGAGAAACGTTATTCCCATGGTTCAGATCTGAGAACATGAGGGTAAGAAAGAATAGTTATTTTCTACTGTGAATTCAGTTTGTGTAGTAAATAAGTCTCTTTATTTGCAGAACTCAAAGATAAGAGATTTTGTGGTCTGGGTCTGGAATCCTATCCCCACCATGACATTTCCTGAGCCACTGTCCATACAGCATGAATTAGGGAGAGCATGGCTGATGTCTAACAGGAAGGATTTTGCAATCTGTATACCCAAGTTGATCTCTTGGCTTCACTGTGAATTTATACAGGCAAGCCAATGTATCTGTGGCCTTAGTTTCTTCCAAAGTAAAAGGGGTGACTGATCATGCCTGTCTCAGGAGGTTTCTGTGAAAATGAAATGAGATAATTCATGCATAGCTCATAACACTGAGTATACTGTCTGTTAAACTCTCCAGGAATGTTAAGTATTTTTTAACACGCTACAAAAATGGTACTGCCCAAGCCAAATGCTACAAACAAATTAATTTTTATTTCCACACACATTTTCTTGTATCTTGTTAAGTCTTGTAAAGTCAAGCCTTTCTCTTTTTTCCCCTCTTTTTCAAATACAAACTGTTCCAACGATTCTCTGCAACAAAACCAAAGTGTTTTATGCCACAGTTAGTATTGCAGAACAGATTCTGGAAACCACTTTTTAGAAGTTCCATTGATTGGTGCTGTTCCTCGGGCTTTATCTTATGTGTATACTGTCCTAGATATCCTCAGCTCGTGGTCTGGATTACAACTGTGGCTGTAGACAGGGTTTCTGTATGTGAAGGTTGAGTGGAGCCAGTGTGGGCTATAGGGATACACCACAAAGACTGCATGGATCCCTGTTGAGAAAATCTGTTCTGGTTAAGTGGA	AAGTAGATAGTTTTGCTAATGAAATGAGTACTTTGGGGAGCATAAGATGACTGAAACTTTTCTTATTTTATAAGAACCAAGACTTTTATGTGATGTATGTTAGATTTAGTCTAAATGAGGGAGAAAAGTTATTCCCATGGTTCAGATCTGAGAACATGAGGGTAAGAAAGAATAGTTATTTTCTACTGTGAATTCAGTTTGTGTAGTAAATAAGTCTTTTTATTTGCAGAACTCAAAGATAAGAGATTTTGTGGTCTGGGTCTGGAATCCTATCCCCACCATGACATTTCCTGAGCCACTGTCCGTACAGCATGAATTAGGGAGAGCATGGCTGATGTCTAACAGGAAGGATTTTGCAATCTGTATACCCAAGTTGATCTCTTGGCTTCACTGTGAATTTATACAGGCAAGCCAATGTATCTGTGGCCTTAGTTTCTTCCAAAGTAAAAGGGGTGACTGATCATGCCTGTCTCAGGAGGTTTCTGTGAAAATGAAATGAGATAATTCATGCATAGCTCATAACACTGAGTATACTGTCTGTTAAACTCTCCAGGAATGTTAAGTATTTTTTAACACGCTACAAAAATGGTACTGCCCAAGCCAAATGCTACAAACAAATTAATTTTTATTTCCACACACATTTTCTTGTATCTTGTTAAGTCTTGTAAAGTCAAGCCTTTCTCTTTTTTCCCCTCTTTTTCAAATACAAACTGTTCCAACGATTCTCTGCAACAAAACCAAAGTGTTTTATGCCACAGTTAGTATTGCAGAACAGATTCTGGAAACCACTTTTTAGAAGTTCCATTGATTGGTGCTGTTCCTCGGGCTTTATCTTATGTGTATACTGTCCTAGATATCCTCAGCTCGTGGTCTGGATTACAACTGTGGCTGTAGACAGGGTTTCTGTATGTGAAGGTTGAGTGGAGCCAGTGTGGGCTATAGGGATACACCACAAAGACTGCATGGATCCCTGTTGAGAAAATCTGTTCTGGTTAAGTGGA
chr6	54167219	54167220	399	34	B6xCAST	AGCACCCCACTCCTGTCACAGACACACTGCAGCACAAACAGAGGCAGCACCCCACCCCTGTCACAGACACTGCAGTGCACACGGAAGCAGCACCCCACTCCTGTCACACACACTGCAGTAACACAGAGGCAGCACCCCACTCCTGTCACAGACACTGTAGTCACACAGAGGCAGCACCCCACTCCTGTTACTGTCTTTTGCTCTCAATCGGTCCCAACTCATTCTGGACCCATTAAGCTAATCACACTATAAACCCTGAAGTGCCTTCTCATTGTGTGGCTGCCCTGGAACTGACTGAGAAACCTGTTTTCACGCAATTTCTCTGGAAGAAGTCCCCTGCAGCCCATTTGCAAATGTGTGCATCGATAAATCAAAAGTGGCAGTGGAGGGCTGGCATTTGTGAGAAGGAGAATGGGGAGGTGGGAACCACACAACCCTCCTATTTCTGAGACAATCCCCTGATGCAATCACATAGCTTTATCTGAAACAGTCTCTGAGTAGGAAGGTCTCCTCCAGCTGCCTTATTAGGTCTTTCTCTGGACCAATGCTTCCAGGGCTCCTCATTTCCCAAGCCTGGCAGGAATGTTTCCTCCTCTCCTGTCACTCTCCACTGAGCCAAGGGATGGAAACCGGCTCTCCTGGATGTTTACAGGGTTCCTCTTCGGTTGTCACTTACCCAGGTAGAACACATGCCATCTTTCATTTGTCTTCATTAGCCAGTCCCCAAATTCCTTTCCACTTGCTCCTCTGTGCTTCCACCGTGATGGCTTATCCTGGAGCTGAAAGTCTTGGGATGCGCAGCGTTCCAGCTGCAGCTGACAGAACACCTGGATTTTCCCATCAGGTCACAGCCATGTTTTCAATAGAGCTTCCTGTGTCTCCATCTGGTGCTCTGCAAATAAGTCTTAGCTGTTTGGTCTTAGAGGCATCGCAGAATAAGATCCAGGTTGACACCAGCCTGTGGGGGTCTGGAGCTCACACACCAGCCTGTAAGGGTGTAG	AGCACCCCACTCCTGTCACAGACACACTGCAGCACAAACAGAGGCAGCACCCCACCCCTGTCACAGACACTGCAGTGCACACGGAAGCAGCACCCCACTCCTGTCACACACACTGCAGTAACACAGAGGCAGCACCCCACTCCTGTCACAGACACTGTAGTCACACAGAGGCAGCACCCCACTCCTGTTACTGTCTTTTGCTCTCAATCGGTCCCAACTCATTCTGGACCCATTAAGCTAATCACACTATAAACCCTGAAGTGCCTTCTCATTGTGTGGCTGCCCTGGAACTGACTGAGAAACCTGTTTTCACGCAATTTCTCTGGAAGAAGTCCCCTGCAGCCCATTTGCAAATGTGTGCATCGATAAATCAAAAGTGGCAGTGGAGGGCTGGCATCTGTGAGAAGGAGAATGGGGAGGTGGGAACCACACAACCCTCCTATTTCTGAGACAATCCCCTGATGCAATCACATAGCTTTATCTGAAACAGTCTCTGAGTAGGAAGGTCTCCTCCAGCTGTCTTATTAGGTCTTTCTCTGGACCAATGCTTCCAGGGCTCCTCATTTCCCAAGCCTGGCAGGAATGTTTCCTCCTCTCCTGTCACTCTCCACTGAGCCAAGGGATGGAAACCGGCTCTCCTGGATGTTTACAGGGTTCCTCTTCGGTTGTCACTTACCCAGGTAGAACACATGCCATCTTTCATTTGTCTTCATTAGCCAGTCCCCAAATTCCTTTCCACTTGCTCCTCTGTGCTTCCACCGTGATGGCTTATCCTGGAGCTGAAAGTCTTGGGATGTGCAGCGTTCCAGCTGCAGCTGACAGAACACCTGGATTTTCCCATCAGGTCACAGCCATGTTTTCAATAGAGCTTCCTGTGTCTCCATCTGGTGCTCTGCAAATAAGTCTTAGCTGTTTGGTCTTAGAGGCATCGCAGAATAAGATCCAGGTTGACACCAGCCTGTGGGGGTCTGGAGCTCACACACCAGCCTGTAAGGGTGTAG
chr6	58711574	58711575	136.5	8	B6xCAST	ACTAGCAGTCAGTTCCATTCTCACCGGGAGTAGGGGCAGTGGGGTCTCAGGCTCTGATGCAGCAGGGTGATTTTGTCTTTCATGGCTTTGAGAGATCCTCCCTTGAGGACCAAAGTGGAAGCTTAAACTTCCCTTTGCCCCTATGTCAAGAAAAAGGATAAGCTGGATTCTAAGAACAGACCCCAAGGAATCAATCATCTTTCTGGGGAGCAAGGATAGGAGAGCACACACTTCCACTCAGTGGACCTGGGGAAGATCCATGGAGAAGACCATTCCTCTGCTTGTCCTTGCTCTTCCTTGCAGCTCTCAAGGTGAAAGGTATGAATGTTTTGTTTCAGAGAGTTGTTATCATATGTGAGCTCTGAGGTAGGGGCCATTCTTAGCTGGACTGGGATAGATGACAAATCCCCCTCCACACACACTTTCTCCAGTTCAGGCTCTCCTTTGTCCCTGCTGTATGTGCTGGAGACACTGGTCTCTGAGGATCTCTGGAATGATGGAGAGAGTGCATGCAGGAATGCTGACTATGGGGCTGTGGGTGGGACTCAGGGATAGAGAGCTTTTCTAAATATGCAAAAAGTACTTAGTTACATCTCTAGCCCCAAATTTGGGTATCTCCAGGCCGGATACCAGACAAGCTTCTGATGGTAATAGCTAAAACTAGAGACTGAGGGGCTGGAAACAATGATTCTGCTACTGTTTCTGCCTAGCATCTATATGCCTGTCATTTTCTAGGTTTTCCTCCCTCCTGTCTTTGTTTCTTTCCCAGTGTGATCTGGGCATGCCCACTTTTATTTTCACTTTCCAGTTGCTGTGACATAAACAGGATTAAGTAAAAGATCATTCTATATTCACTATGTGTGAGGTGTGAGTACACATGGTAATTATTCACTCTTGGGTTGTTTATCATGACTGTTTATATATTTGGAGGAAAGGGTCAAGGGAATGTTTGCTTTTCTGAATGGTGGAGATTAGATAAGCAAGATAAGATTAGGAATTCA	GACTAGCAGTCAGTTCCATTCTCACCGGGAGTAGGGGCAGTGGGGTCTCAGGCTCTGATGCAGCAGGGTGATTTTGTCTTTCATGGCTTGAGAGATCCTCCCTTGAGGACCAAAGTGGAAGCTTAAACTTCCCTTTGCCCCTATGTCAAGAAAAAGGATAAGCTGGATTCTAAGAACAGACCCCAAGGAATCAATCATCTTCCTGGGGAGCAAGGATAGGAGAGCACACACTTCCACTCAGTGGACCTGGGGAAGATCCGTGGAGAAGACCATTCCTCTGCTTGTCCTTGCTCTTCCTTGCAGCTCTCAAGGTGAAAGGTATGAATGTTTTGTTTCAGAGAGTTGTTATCATATGTGAGCTCTGAGGTAGGGGCCATTCTTAGCTGGACTGGGATAGATGACAAATCCCCCTCCACACACACTTTCTCCAGTTCAGGCTCTCCTTTGTCCCTGCTGTATGTGCTGGAGACACTGGTCTCTGAGGATCTCTGGAATGATGGAGAGAGTGCAGGAATGCTGACTATGGGGCTGTGAGTGGGACTCAGGGATAGAGAGCTTTTCTAAATAAGCAAAAAGTACTGGGTTACATCTCTAGTCCCAAATTTGGGTATCTCCAGGCCGGATACCAGACAAGCTTCTGATGGTAATAGCTAAAACTAGAGACTGAGGGGCTAGAAACAACGATTCTGCTACTGTTTCTGCCTAGCATCTATATGCCTGTCATTTTCTAGGTTTTCCTCCCTCCTGTCTTTGTTTCTTTCCCAGTGTGATCTGGGCATGCCCACTTTTATTTTCACTTTCCAGTTGCTGTGACATAAACAGGATTAAGTAAAAGATCATTCTATATTCACTATGTGTGAGGTGTGAGTACACATGGTAATTATTCACTCTTGGGTTGTTTATCATGACTGTTTATATATTTGGAGGAAAGGGTCAAAGGGAATGTTTGCTTTTCTGAATGGTGGAGATTAGATAAGCAAGATAAGATTAGGAATTCAATA
chr6	72315513	72315514	157.5	15	B6xCAST	AGTGACATGGCTCAGCAGGTAAAGAACTGCACAAGCCGGATACTCTGAATTTGATCCCTGGAACCTAGGGTTGTGGGAGAGTTGACTCCCACGTAATCCTCTGACCTCCCACACTTACACCATGGCACATGTGACCCCCTCCTGGTATATGCTTACAATTAATGATAACAATCAATTTCTCTTAAGTCAGGAAATCCCTGACCTGGGTGAGGCTGAGCACCACACACTCTGGTCATTATGGTTCCGTATTGAAGATGTTCTGCTGCTAAGATAAACAGTTTCTAGAGCTGAGGGGATAGACAGCTCAGTGATAGAGTGCTAGTCTAACATGCTCTGGACCCTGGGTTTTATCCCAGCACTGAAAACAAGTGAGCACAGAGAGGGGACAGATTCTCTTGTCTGCATGTAAGCTTACAATCCTGAGGCTGAATCCATGCCTGCCATGATGATCTAAGATCATCTAGGACTGTGCATTCTGAGGACCAGTTCCCATGTTACACAATGCCTGAGTCACAGCTAATAAAGTCCTGTTCCCTTGTGCAGAGTAAGAACACACTATCTTTTAAGGGGTGGCAGGAGTCACAGTCTCATGCAGCCTGATGTCAGCAGGCCTGGGCCACCTCTCTCTGCCTTACAGAGCACAAATCCACATCTACTCCCTAATCTCGGCTTCCAGCATGGTCTCCCTCCTGCTGCCTACTCTTTCCCTACAAGCTTACTTCTTAAGCTCAAGGTACCAAAATATAAAATAAGCAAACGAGGGGCTGGAGAGATGGCTCAGCAGCTTGGAGCACTTTTACCTTGCTGAGGACCTGAGTCTGACTCCAAACATCCGCATGGTTTTCGTTTTTGTTTGTTTTTTTCCGAGACAGGGTTTCTCTGTAGCTCTGGCTGTCCTGGAACTCACTCTGTAGACCAGGCTGGCCTTGAACTCAGAAATCCACCTGCCTCTGCCTCTCAAGTGCTGGGATTAAAGGCGTGTGCCACCACTCCCAGCACAC	CAGTGACATGGCTCAGCAGGTAAAGAACTGCACAAGCCAGATACTCTGAATTTGATCCCTGGGACCTAGGGTTGTGGGAGAGTTGACTCCCACGTAATCCTCTGACCTCCCACACTTACACCATGGCACATGTGACCCCTCCTGGTATATGCTTACAATTAATGATAACAATCAATTTCTCTTAAGTCAGGAAATCCCTGACCTGGGTGAGGCTGAGCACCACACACTCTGGTCATTATGGTTCCGTATTGAAGATGTTCTGCTGCTAAGATAAACAGTTTCTAGAGCTGAGGGGATAGACAGCTCAGTGATAGAGTGCTAGTCTAACATGCTCTGGACCCTGGGTTTTATCCCAGCACTGAAAACAAGTGAGCACAGAGAGGGGACAGATTCTCTTCTCTGCATGTAAGCTTACAATCCTGAGGCTGAATCCATGCCTGCCATGATGATCTAAGATCATCTAGGACTGTGCATTCTGAGGACCAGTTCCCATGTTACCCAATGCCCGAGTCACAGCTAATAAAGTCCTGCTCCCTTGTGCAGAGTAAGAACACACTGTCTTTTAAGGGGTGGCAGGAGTCACAGTCTCATGCAGCCTGATGTCAGCAGGCCTGGGCCACCTCTCTCTGCTTTACAGAGCACAAGTCCACATCTACTCCCTAATCTCGGCTTCCAGCATAGTCTCCCTCCTGCTGCCTACTCTTTCCCTACAAGCTTACTTCTTAAGCTCAAGGTACCAAAATATAAAATAAGCAAACGAGGGGCTGGAGAGATGGCTCAGCAGCTTGGAGCACTTTTACCTTGCTGAGGACCTGAGTCTGACTCCAAACATCCACATGGTTTTTGTTTTTGTTTGTTTGTTTTTTTCCGAGACAGGGTTTCTCTGTAGCTCTGGCTGTCCTAGAACTCACACTGTAGATCAGGCTGGCCTCGAACTCAGAAATCCGCCTGTCTCTACCTCTCAAGTGCTGGGATTAAAGGCATGCGCCACCACTCCCAGC
chr6	73269234	73269235	356.5	8	B6xCAST	AGGGCGGGGCAGGGCAGGGCAGGCAAGCCCCTTGAACTGCTCTTCTACCATAGACCCTGGTTGTGAAGTTAGGTGTTCTCAGCATAGGCTTGGTGCAGTAAGGAAGTTAAATGTGAGACTGGCTGAATTAGGGAGGGAGCTTACCAACTATTCTAAGAATGTGAACATTCTTAGAAAAACAGTTGCAGGGAGGATGTAGGTAGTATTGCTAAATACAATTAATTCTGATTTTTCATGGTTTAGTGATGGGGTACCTAAAGCCAGTCTGTTCCACTGCCTTAAGCAGGATAAAGCTTACCAAGGTCATATTAATATTATCCTCTCTGTAAAAATTCCCAAAAGAGGGGTTTTAAGGTTTTTTTTTTTTTTTGTTGTTGTTGTTTCTTTGTTTTGGCATTGGTTTTAAAGTCATAAAACAACCCTAACTAATGACATACTTCCCTTTGCGTCTTCATCTGAAGCTGCTATTGATCTAAGTGGCAAACCATGCTGTGAATTGTATACAGTCTGTGTTAGTTTCATCACCATTTGGCCATATGCCATCCATGCAGACTGATGTTTTTACTCTCTTCCTTTTAAGGTATCGTGTCCAGGTCCGGTACTCTGACTTATGAAGCAGTTCACCAAACAACCCAAGTCGGATTGGGGCAGTCCTTGTGTATTGGTGAGTGCTTGGCCGGAGTCTTTTTTTGGAGCATAGCAATGGAGCATTCCACTCATGGAATGATACAGTGACAGGGACACCAGATGGCTTTCAGTAGGAAGGTGCTATGGTCTCACAGCTAATTTGCTGGTGCTGTATTTTCTGTTTCTCAGGATTTGATTCTGGGTTAAGAGAGTGCACAGGTGACCAGAAGGGTGGGCACTGTGCCCAAAGCTTCTGATATTGCTTACTGTGAAGAAATGGCTCCTCAGATTTAGCATTGTGCTATCACAATATGTCCTGTGTTTCATAGTTATCGCAGTCTTTGCCTCATTGTCTCTCCCTGGGCCACCTGGGT	GGGCAGGGCGGGGTGGGGCAGGGCGGGGCAGGGCAGGGCAGGCAAGCCCCTTGAACTGCTCTTCTCCCATAGACCCTGGTTGTGAAGTTAGGTGTTCTCAGCATAGGCTTGGTGCAGTAAGGAAGTTAAATGTGAGACTGGCTGAATTAGGGAGGGAGCTTACCAAAAGAATGTGAACATTCTTAGAAAAACAGTTGCAGGGAGGATGTAGGTAGTATTGCTAAATACAATTAATTCTGATTTTTCATGGTTTAGTGATGGGGTACCTAAAGCCAGTCTGTTCCACTGCCTTAAGCAGGATAATGCTTACCAAGGTCATATTAATATTATCCTTTCTGTAAAAATTCCCAGAAGAGGGGTTTTAAGGTTTTTTTGTTGTTGTTTCTTTTTTTGGCATTGGTTTTAAAGTCATAAAACAACCCTAACTAATGACATACTTCCCTTTGCGTCTTCATCTGAAGCTGCTATTGATCTAAGTGGCAAACCATGCTGTGAATTGTATACAGTCTGTGTTAGTTTCATCACCATTTGGCCATATGCCATCCACGCAGACTGATGTTTTCACTCTCTTCCTTTTAAGGTATCGTGTCCAGGTCCGGTACTCTGACTTACGAAGCAGTTCACCAAACAACCCAAGTCGGATTGGGGCAGTCCTTGTGTATTGGTGAGTGCTTGGCCGGAGTCTTTTATTGGAGCATAGCAATGGAGCATTCCACTCATGGAATGGTACAGTGACAGGGACACCAGATGGCTTTCAGTAGGAAGATGCTATGGTCTCACAGCTAATTTGCTGATGCTGTATTTTATGTTTCTCAAGATTTGATTCTGGGTTAAGAGAGTGCATTATACCACAGGTGACCAGAAGGGTGGGCACTGTGCCCAAAGCTTCTGATATTGCTTACTGTGAAGAAATGGCTCCTCAGATTTAGCATTGTGCTATCACAATATGTCCTGTGTTTCATAGTTATCGCAGTCTTTGCCTCATTGTCTCTCCCTGGGCC
chr6	76803176	76803177	297.5	31	B6xCAST	GCCTGTGACACAAGGTAGCTGGAACCCAGCAAGAGTGAAAGCCAAAGTGTTATTCCTTAGTTGGGTGGTTGACATCCTGGTCCTGATAGCATCTAGTAATTATGAGGTCTCATCTTTTCTGCCCCTGATTTTTTTGTCTTGTTTTGTTTTTGTTCCTGTTTTGTCTTTATATTATAACTCTCCTTTTTACTTTTCAAATTAACATATACATGTATATGTTTGCGTGTGGCTAGGTGTGTGCCTGTGAGTACAGGCACAGGTAGAGGCAAGAAAAAGGTGTCAGATTGCTGAGGTTGGGATTATTGACCACTGTGGATCTCTGAATGGGCAGAGTGAAAAATGAGCTCTTGTCCTTGGCAAGAACAGTCTATGCTTTTTTTTTTCCATTTTTTATTAGGTATTTAGCTCATTTACATTTCCAATGCTATTTTTACTTCAATCCCTGCACTCTAGACTTGTCCCTGCACAGTTGTGCAGTGGCAAACACGAATATTCCATGTATTAGTCAGGGTTCTCTAGAGTCACAGAACTTATGGAATGTCTCTCTACATTGAGGGAATTTATTGTGATGACTCACAGTCTGTAGACCAACTACCACAACAATGGTCAGCTGTGAATGGGCAGTCCAAGAATCTAGTAGTTGCTCAGTTTCATGAGGCTAGTTGTTTCAGCTGCTCTTCTGTAGAAATAGGTTTCAACAGATGTGCTGGCAAGTAAATACAAGCAGGCAAAGAAGAACGAATCTTCTTTCTTCCAATGTCCTTTTGTAGGTCTCCAGCAGAAGGCATGGCCCAGATTAAAGGTGTGTACCACCACACCTAGATAGTGGACTTGCTTTGTCCCCAGGCTGACCTTGAACTCAGAGATCTCCTTGTCTGGTCTCATGGAATTAAAGGTGTGTACTACTTTGCCTGGGACTAAGCTTTTCATGGACACTATGCTTCAAGATCTCCATACCAAGATCCATGTCAGAAACTTGTGTCTTCCAGCCTCAAGATCTG	CCTGTGACAAAAGGTAGCTGGAACCCAGCAAGAGTGAAAGCCAAAGTGTTATTCCTTAGTTGGGTGGTTGACATCCTGGTCCTGATAGCATCTAGTAATTATGAGGCCTCATCTTTTCTGCCCCTGATTTTTTTTGTCTTGTTTTGTTTTTGTTCCTGTTTTGTCTTTATATTATAACTCTCCTTTTTACTTTTCAAATTAACATATACATGTGTATGTTTGCATGTGGCTAGGTGTGTGCCTGTGAGTACAGGCACAGGTAGAGGCAAGAAAAAGGTGTCAGATTGCTGAGGTTGGGATTATTGACCACTGTGGATCTATGAATGGGCAGAGTGAAAAATGAGCTCTGGTCCTTGGCAAGAACAGTATATGCTTTTTTTTTTCCATTTTTTATTAGGTATTTAGCTCATTTACATTTCCAATGCTATTTTTACTTCAATCCCTGCACTCTAGACTTGTCCCTGCACAGTTGTGCAGTGGCAAACACGAATATGCCATGTATTAGTCAGGGTTCTCTAGAGTCACAGAACTTATGGAATGTCTCTCTACATTGAGGGAATTTATTGTGATGACTCACAGTCTGTAGACCAACTACCACAACAATGGTCAGCTGTGAATGGGCAGTCCAAGAATCTAGTAGTTGCTCAGTTTCATGAGGCTAGTTGTTTCAGCTGCTCTTCTGTAGAAATGGGTTTCAACAGATGTGCTGGCAAGTAAATACAAGCAGGCAAAGAAGAACGAATCTTCTTTCTTCCAATGTCCTTTTGTAGGTCTCCAGCAGAAGGCATGGCCCAGATTAAAGGTGTGTACCACCACACCTAGATAGTGGACTTGCTTTGTCCCCAGGCTGACCTTGAACTCAGAGATCTCCTTGTCCTGGTCTCATGGAATTAAAGGTGTGTACTACTTTGCCTGGGACTAAGCTTTTCATGGACACTATGCTTCAAGATCTCCATACCAAGATCCATGTCAGAAACTTGTGTCTTCCAGCCTCAAGATCT
chr6	83889001	83889002	71	5	B6xCAST	AGAAGAAGAAGAAGAAGAAGAAGAAGCTGCCGGCCATGAGCATGTGGGAAGGGGATGGGGAGAGAGAAGGGAAGGGGCAAGAGGACAGGGCTAGAGCAAGAAGGCAAGAGAGAGAGAGGAGGGGGCAAGCAGCCCCTTTTATAGCAAGTCAGACAGACCTGGCTATTGTTAGGTAACTGTGGAGTGGGGCATAGACAAAATACCAACAGTTTTATTTTGCAGAGGTCCAGCAAGCTGAGGTCTCCCATGACCAAGACAGAGAGAAAACCAAGTGAGTTTGCAGGCCTGATTTAAAGCACGTTAGGTAATTCTGGGGTAGGTGGCCTATATGTTAATCTGTTGGGTCCATCTCTATGGACATTCCATTACTGGGGTGTGGGACCTAGAAACCTGCTTGGGATGTCTGGAAACTATTGCTGAAGAAATAGCTGAGGAAATCTTGAAACTTGTGCTGACTCATTGTCCTTGTTTCAGGCCAGATGGCAGGGCAGCTTCTGAGGCCTGGACTTGCCTGGAATTGCCCAGTTCTTGGAAACAGATTTAGGCCTAGACTCCTTGACTAACAATTTGAAGCCTGTCATGGAATCAGCCGAGCCCTCTCACTCAGACTGTGTAGTCCATTCACCCTGAATTCCTCCTTGGTCACTGCCTTTCAGCAGTAGCCTACTTCTCCCTTTTTAGTCTCTTTGGGAATCTCTATAGAAGTAGAGATCAGGCATGAACTCCCACAAGTGCTGACAGGAGACAGTGCTGCTCATGTGTAGGTCTTCCTGGACCAGCTTCCACCTCAACAGATTGCTGAGTTCTCACTGTCATATAGGATAGCAATGTCCACAAGCACTGTTATAGAGTAGTAGTAGGCAGGGTAAAACCCTCCAGAAGAGATTGGTGATAGGTGCTGGATCAGTCTCCTGCTTGGATCTGGTTATTGGAAGTCCCAGGATTGAAATAGCGCATAGTAAGACAGGCTCCTATGTAGTAGGAAACTAGCACAGCCAGGA	AGAAGAAGAAGAAGAAGAAGAAGAAGCTGCCGGCCATGAGCATGTGGGAAGGGGATGGGGAGAGAGAAGGGAAGGGGCAAGAGGACAGGGCTAGAGCAAGAAGGCAAGAGAGAGAGAGGAGGGGGCAAGCAGCCCCTTTTATAGCAAGTCAGACAGACCTGGCTATTGTTAGGTAACTGTGGAGTGGGGCATAGACAAAATACCAACAGTTTTATTTTGCAGAGGTCCAGCAAGCTGAGGTCTCCCATGACCAAGACAGAGAGAAAACCAAGTGAGTTTGCAGGCCTGATTTAAAGCACGTTAGGTAATTCTGGGGTAGGTGGCCTATATGTTAATCTGTTGGGTCCATCTCTATGGACATTCCGTTACTGGGGTGTGGGACCTAGAAACCTGCTTGGGATGTCTGGAAACTATTGCTGAAGAAATAGCTGAGGAAATCTTGAAACTGGTGCTGACCCATTGTCCTTGTTTCAGGCCAGATGGCAGGGCAGCTTCTGAGGCCTGGACTTGCCTGGAATTGCTCAGTTCTTGGAAACAGATTTAGGCCTAGACTCCTTGACTAACAATTTGAAGCCTGTCATGGAATCAGCCGAGCCCTCTCACTCAGACTGTGTAGTCCATTCACCCTGAATTCCTCCTTGGTCACTGCCTTTCAGCAGTAGCCTACTTCTCCCTTTTTAGTCTCTTTGGGAATCTCTATAGAAGTAGAGATCAGGCATGAACTCCCACAAGTGCTGACAGGAGACAGTGCTGCTCATGTGTAGGTCTTCCTGGACCAGCTTCCACCTCAACAGATTGCTGAGTTCTCACTGTCATATAGGATAGCAATGTCCACAAGCACTGTTATAGAGTAGTAGTAGGCAGGGTAAAACCCTCCAGAAGAGATTGGTGATAGGTGCTGGATCAGTCTCCTGCTTGGATCTGGTTATTGGAAGTCCCAGGATTGAAATAGCGCATAGTAAGACAGGCTCCTATGTAGTAGGAAACTAGCACAGCCAGGA
chr6	106982156	106982157	269.5	44.5	B6xCAST	TAATGCCACTAGAACACACATTTTAAAAACTATTAAGTCAGTCTAATTTACATGTATTTTACCATAATACTAAAGGGAAACAAAATATCCATGGCTACCACATGAAGTGACAAAGGATTATGAGAGGAAATTCTCTGTAGATTCCATGCAAGGCACAAATATTTCTATGCCACATCTTATTTTTAACACACTGCAAAAGGAGAGGTTGTTTAGGAGTAAGCTTATCTTCCCAGGTATTTTGCCACAGAGACTAACATAAATATGTATGAAAGTTGATTATCAGAAATATGGATCTCCATAAATATATCCTATTTCATATCAGCTCCTGTTGTTAGACTAGATTCCTCATAAACAGCGACTACTTCATGTTCACTTAGTACCATTGGATAGTGCATAATAGAAAACATCAGACTACTTTGGTATTAAATAATAAGAAAAAATGCATAACTGGTACAGAAACCATTGAATCATTCTTGGAATGAATAGATACATGACTGAATGATACAGAAACCAATGAGCCAGTCTGAAAGGAATGAATGGATGGCTGAATGACGAGGTTGCATTTAAATGTTATTCAGGAAGTAAATCCACATTCCCTTCAGCAAGGATATGAACATCTTCCCTAACCTTATAAATTAAACATGATGGCAAGTGGTGGTGCATGCCTTTAACCCAGGCACTCTGGATGCAGAGGCAAGTGGATCTTTCTGAGAGATCCTGGTTTATAAAGTAAGTTCCAGGACAGCCATGGCTCTGTTACAGAGAAACCCTGTCTTGAAAACAAACAAAACAAAACAAAAGATACAAGATGACTGTCACTTCTCACTGAGCAAAATGGATGATTTGAAACCGTATTATATAGTTTTGCAACTAAATAAAACTTATGTAAGACATTTGACTTTACTTTAGAGCTGGGAAATCTCCCCTACTTATTAATTCAGGTCCTTCATCTCTCATCATTCATGTGGCTGACACCACCACTGTATGCGATCTTACCTACC	CCACTAGAACACACATTTTAAAAACTATTAAGTCAGTCTAATTTACATGTATTTTACCACAATACTAAAGGGAAACAAAATATCCATGGCTACCACATGAAGTGACAAAGGATTATGAGAGGAAATTCTCTGTAGATTCCATGCAAGGCACAAACATTTCTATGCCACATCTTATTTTTTATTTCTCACACTGCAAAAGGAGAGGTTGTTTAGGAGTAAGCTTATCTTCCCAGGTATTTTGCCACAGAGACTAACATAAATATGTATGAAAGTTGATTATCAGAAATATGGATCTCCATAAATATATGCTATTTCATATCAGCTCCTGTTGTTAGACTAGATTCCTCATAAACAGTGACTACTTCATGTTCACTTAGTACCATTGGATATTGCATAATAGAAAACATCAGACTACTTTGGTATTAAATAATAAGAAAAAATGCATAACTGGTACAGAAACCATTGAATCATTCTTGGAATGAATAGATACATGACTGAATGATACAGAAACCAATGAGCCAGTCTGGAACAAATGAATGGATGGCTGAATGACGAGGTTGCATTTAAATGTTATTCAGGAAGTAAATCCACATTCCCTTCAGCAAGGATATGAACATCTTCCCTAACCTTATAAATTAAAAATGATGACAGGTGGTGGTGCATGCCTTTAACCCAGGCACTCTGGATGCAGAGGCAAGTGGATCTTTCTGAGAGATCCTGGTTTATAAAGTAAGTTCCAGGACAGCCATGGCTCTGTTACAGAGAAACCCTGTCTTGAAAACAAACAAAACAAAACAAAAGATACAAGATGACTGTCACTTCTCACTGAGCAAAATGGATGATTTGAAACCATATTACATAGTTTTGCAACTAAATAAAACTTATGTAAGACATTTGACTTCACTTTAGAGCTGGGAAATCTCCCCTACTTATTAATTCAGGTCCTTCATCTCTCATCATTCATGTGACTGACACCACCACTGTATGCGATCTTACCTACC
chr6	109799453	109799454	197.5	18.5	B6xCAST	TCATGCCCATACCTGAACCAACCTGTGAATATGGCAAAAGGGGATAGTTTTTGTCTGGCTTTCTGTTTCCCTTTTAGATGAAGAGGGCCTCTCTAGTGTAGACTTATGAGAAGAGAATGGGTGATTCCTCAGAACAACTTCACAACCATCTTAGCAGGAATAGGTTTATTGAGTGCTTGGTATCCGAATAACTGATCTGCACCAATTTGTCACATCTTTTTAGTCTCTCCATAACTTCTATGAAAGACTGTGGCTTAATATCATATATTAGCAGAAAAAGAAATGGAAGTAAAAGTATTAAAGTCACACAGGGTTCATGGGCAGAGCTGAGCTATAAACATAGTGTAGAGGAATTTTAATCCAGCAACTTGTCTACTCTGTGCAGAATACAGACACACCTTTCATACATACTTTTAATACCAAACAATGAAAGTAAGGACAGTTTATAGAAGGACACAGCCATGTTTAAAATTTCATCTAATTGAGGGACAGACTAAATGAGGAAGCAGAGAAATATTTGACAGCATGAGTCAGAGACAGGATACAATCAGGAAAGAATAGCTATTTAAGAGTCGGGCAGGGAAAGAAAATCAGTTCTGTTCAGTGAGTTGGGAGTCAGTTCAGTTTTGTCCAGGCAATGCAATGAATTAAGTTCATCATCTGAGTTTGGTGAGTTCAGTACAGGTCAGAAGAGGCAATTTAAACTAGAAATTTCAGCAGATTGCCAAACTTACTTTGAGCAGAGCAACTTAGTGAGATGCTGAGAGAAGCCAGGTTGAATCAGTCATCTTGGTGAGGAGTTTAAACCAGAATATATGAATTCATCTGGGCAACCAGAGTTCAGAAAGTACTAGAAAGGGTGACCTTATTCAGCAGTAAGCTTCTGAGGTAACAGTTACATCAGGTGGATAAAAGTTACATTTACACATAGGATTGCTTGGATTCAGAGTCTTGGTCTCCAGTTCTCTATACACATCCCTGTAGTCACAGCACAGTTTTGA	ATACCTGAACCAGCCTGTGAATATGGCAAAATGGGATAGTTTTTGTCTGGCTTTCTGTTTCCCCTTTAGATGAAGAGGGCCTCTCTAGTTCTCTAGTGTAGACTTATGAGAAGAGAATGGGTGATTCCTCAGAACAACTTCACAACCATCTTAGCAGGAATAGGTTTATTGAGTGCTTGCTATCCGAATAACTGATCTGCACCAATGTGTCACATCTTTTTAGTCTCTCCATAACTTCTATGAAAGACTGTGGTTTATTATCATATATTAGCAGAAAAGGGAATAGAAGTAAAAGTGTTAAAGTCACACAGGGTTCATGGGCAGAGCTGAGCTTTAAACATAGTGTAGAGGAATTTTAATCCAGCAACTTGTCTACTCTGTGCAGAATACAGACACACCTTTCATACATACTTTTAATACCAAACAATGAAAGTAAGGACAGTTTATAGAAGGACACAGCCATGTTTAAAATTTCATCTAATTGAGGGACAGACTAAATGAGGAAGCGGAGAAAGATTTGACAGCATGAGTCAGAGACAGGATACAATCAGGAAACAATAGCTATTTAACAGCTGGGCAGGGAAAAAAATCAGTTCTGTTCAGTGAGTTGGGAGTCAGTTCAGTTTTGTCCAGGCAATGCAATGAATTTAAGTTCATCATCTGAGTTTGGTGAGTTCAGTACAGGTCAGAAGAGGCAATCCAAACTAGAAATTTCAGCAGATTGCCAAACTTACTTTGAGCAGAGCAACTTAGTGAGATGCTGAGAGAAGCCAGGTTGAATCAGTCATCTTGGTGAGGAGTTTAAACCAGAATATATGAATTCATCTGGGCAACCAGAGTTCAGAAAGTACTAGAAAGGGTGACCTTATTCAGCAGTAAGCTTCTGAGGTAACAGTTACATCAGGTGGATAAAAGTTACATTTACACATAGGATTGCTTGGATTCAGAGTCTTGGTCTCCAGTTCTCTATACACATCCCTGTAGTCACAGCACAGTTTTGA
chr6	118708650	118708651	111	16	B6xCAST	CGCAGAGTCCTGAAAACGGCAGAATCCTCCAGCGTATCCAAACTCAACGGGCATTAGAAGCTTGCTTGGAAGTCTCTTGTTTTTTGTGTTTTTTTTTTTTTTTCTGTCACTCAGAGTCACGTGGAATGCCATCCCTACTTCACATCTCAGGTGGATTTGTTATAAGCAAGGAAGTGGAGGAGGTTAATAACTAGCCAGGGCATTGGAGATCCAGAATAAGGCTCTGGGCAGGGACTGGAGTCTCCTTATTCCCAGGCACTCACCTGAACATCTTAGGACCCACCTGGAAACCAAGAATTTTCTTCCTGACTTTGATATTCAAAAATTAAAGACAACGGCCAATCCATCCTTTCCCTTAGTCATTTGCTTTGCATTTATCATGATTTGGCAGATATCTGAACCTCTTGGGAGCTGTTTATACTCCCAGCTTTTCCTTCGTTTGAGTAATACTACCGGCTGTGGGAAAGGGTAGTTTCCTGAATTGTTCCTATTTTGTCTTTCACACAGTCAGACAGATAGCTGACTCAGCTTCCCTAACTCTACAGCTTGGTCACAACCCTGGATGAACAAGACTCCAACTATTTGATACTAAATATAGCTTCTCTCCATTTCTAGCCTGAACCTCCTTCTTGGAACCCAGGCTTGGCCCGTACTGGATCCTCTCACTTACCTTGCCTCTTCTAAGCCCCCAGACACATGAAAAGCCTGACTTCTAGCGTGCAGCTTGATCCTCCATGATGTCCAGGTGGACCTTGGCATAAGGCAGATTGCCCCCTCGGCTTTAAACAGGGTCACTGTGGGTAACCTCCCCACCCAGATTCACACAATTGATTTTTAGTGCTTTTTGGTTATAAAAAAAGTATCAAAAATATGTTTTAAAGGTGCCAAGTCCACATCGACAGTGTCAGTCTCCAGAATGTCCTGGGCTGCACAGCCAGTGATCCCATCTGCATCTTCCAGGCTAGCCATCACATTTCTGCAATATCTGCCCCCACTCTGCC	CGCAGAGTCCTGAAAACGGCAGAATCCTCCAGCGTATCCAAACTCAACGGGCATTAGAAGCTTGCTTGGAAGTCTCTTGTTTTTTGTGTTTTTTTTTTTTTTTCTGTCACTCAGAGTCACGTGGAATGCCATCCCTACTTCACATCTCAGGTGGATTTGTTATAAGCAAGGAAGTGGAGGAGGTTAATAACTAGCCAGGGCATTGGAGATCCAGAATAAGGCTCTGGGCAGGGACTGGAGTCTCCTTATTCCCAGGCACTCACCTGAACATCTTAGGACCCACCTGGAAACCAAGAATTTTCTTCCTGACTTTGATATTAAAAAATTAAAGACAACGGCCAATCCATCCTTTCCCTTAGTCATTTGCTTTGCATTTATCATGATTTGGCAGATATCTGAACCTCTTGGGAGCTGTTTATACTCCGAGCTTTTCCTTCGTTTGAGTAATACTACCGGCTGTGGGAAAGGGTAGTTTCCTAAATTGTTCCTATTTTGTCTTTCACACAGTCAGACAGATAGCTGACTCAGCTTCCCTAACTCTACAGCTTGGTCACAACCCTGGATGAACAAGACTCCAACTATTGGATACTAAATATAGCTTCTCTCCATTTCTAGCCTGAACCTCCTTCTTGGAACCCAGGCTTGGCCCGTACTGGATCCTCTCACTTACCTTGCCTCTTCTAAGCCCCCAGACACATGAAAAGCCTGACTTCTAGCGTGCAGCTTGATCCTCCATGATGTCCAGGTGGACCTTGGCATAAGGCAGATTGCTCCCTCGGCTTTAAACAGGGTCACTGTGGGTAACCTCCCCACCCAGATTCACACAATTGATTTTTAGTGCTTTTTGGTTATAAAAAAGTATCAAAAATATGTTTTAAAGGTGCCAAGTCCACATCGACAGTGTCAGTCTCCAGAATGTCCTGGGCTGCACAGCCAGTGATCCCATCTGCATCTTCCAGGCTAGCCATCACATTTCTGCAATATCTGCCCCCACTCTGCCA
chr6	118732112	118732113	211	16.5	B6xCAST	TCTCAGCAGAGTATGCATGACCACCTCTTCCACCACCACCTCTCAGTGTTTACCACTCTGATATACTATTTAATCTATTCTTCCCCACCCCAAATTACAATAGAAATTCTACGAAGGCATGGAGTTTTAACTATTTTGTTCATTGTTATTTCAGCAGTGCCAAGAAAGGTTCTTGGGAGAACAGACCTTCCATTTATGGCTGGCTGGATGGCTGGTAAGAATAACTGCAGTCTGGTTATATAGAATTAACTGTTTATATAGAGTTTACTTAATTTTCTCTATTCTTTTAAGGGAAGATCTTCCAACTAAATGCTTTCTCCCTGACATCTTCCAACCTCTTCTTCTTCTCCCTCTCAGTGGCTTTGTGTCTCCTCTTAGGAAAGCTGACTGATGGATCCACTTAGGTTTGTTCAGCTACTGCTGAATGATGTATCACTAAAGTTGTCCCCACAATGCAGCCAGCATTGCCTCCAAGTGACTCACACTAGTGGTTCATGATCTGTACTGAAAGGAATGCTGGCTGGGGCATCAGCTCAGTTGGTAAAGTGCTTGTGCAGCAAGCACTTGTAATCCCAGTGATGAGGAAGTGGAGGTAGGCAGATCCTTACAGCTCTCTGGCTAACCAGCACAATCAAGCATCCCCAGGTCCCAGTGAAAGACCCTGTTTAAAAGACATGGTAGATAGGTCCTTAGGGACGATATCTAAGATTGATCCCGTCCGTCCTCCATATGCATGTAAAGGTGTGTGCATGCATCCACACACTTTTTCACTCACATGCACACATACACAGTTTCTTACACATACACACACATACATACGCACACACACACACACACACACACACACCTCTTTGTTTCTGACCTGAAAAAAAAAACCTGGAAAAATTCCACAGTATAGTCTTTAGACCTTTCAAAACTAGAGATACACTAACCAAGCACAAGTCTTCCTCCTCTTGCATGTGTTTCAAAGGCCAAACGAAGAAGTAAATCCTAAAGAGAAT	TCTCAGCAGAGCATGCATGACCACCTCTTCCACCACCACCTCTCAGTGTTTACCACTCTGATATACTATTTAATCTATTCTTCCCCACCCCAAATTACAATAGAAATTCTACAAAGGCATGGAGTTTTAACTATTTTGTTCATTGTTATTTCAGCAGTGCCAAGAAAGGTTCTTGGGAGAACAGACCTTCCATTTATGGCTGGCTGGATGGCTGATAAGAATAACTGCAGTCTGGTTATATAGAATTAACTGTTTATACAGAGTTTACTTAATTTTCTCTATTCTTTTAAGGGAAGATCTTCCAACTAAATGCTTTCTCCCTGACATCTTCCAACCTCTTCTTCTTCTCCCTCTCAGTGGCTTTGTGTCTCCTCTTAGGAAAGCTGACTGATGGATCCACTTAGGTTTGTTCAGCTACTGCTGAATGATGTATCACTAAAGTTGTCCCCACAATGCAGCCAGCATTGCCTCCAAGTGACTCACACTAGTGGTTCATGATCTGTACTGAAAGGGATGCTGGCTGGGGCATCAGCTCAGTTGGTAAAGTGCTTGTGCAGCAAGCACTTGTAATCCCAGTGATGAGGAAGTGGAGGTAGGCAGATCCTTACAGCTCTCTGGCTAACCAGCACAATCAAGCATCCCCAGGTCCCAGTGAAAGACCCTGTTTAAAAGACATGGTAGATAGGTCCTTAGGGACGATATCTAAGATTGACCCCGTCCGTCCTCCATATGCATGTAAAGGTGTGTGCATGCATCCACACACTTTTTCACTCACATGCACACATACACAGTTTCTTACACATACACACACATACATACGCACACACACACACACACACACACACACCTCTTTGTTTCTGACCTGAAAAAAAAACTGGAAAAATTCCACAGTATAGTCTTTAGACCTTTCAAAACTAGAGATACACTAACCAAACACAAGTCTTCCTCCTCTTGCATGTGTTTCAAAGGCCAAACGAAGAAGTAAATCCTAAAGAGAATAT
chr6	121345444	121345445	81	15	B6xCAST	CATGCATTCTTCATCTACTCCTTTTCCCACCAGATCATCCCCTCTCCCTCTGTTCATCTTGCAATGGCTGCGAGTGGTGGGGGGAGTGGAAGGTTTGTCTTCTGCAGGTTCCCTCAGGCTTCCTCGTGGGTGGGGCTTGCCGAGCCCGCTATCCCATGGCTTAGCAAGCAAAGGCGACCTATATGGTCTTTTTCACATCTCTTCACCTTTATCCTCCCCTTCTGCCGCTACCCAATGGAGACAGGGTCATTCTCTCTAGGAGATTTAAAGCTCACTGAGGAGGTATCATTTGCCTAAGTCACAAAGCAAGAGCCCTTCCTACTAGCTGCTCTTTGGGCTCAGCCTTTGAAGAGCCACTGAACTGAGCACTGAGCATGCGCTGTGGGTCAGGTGTTGCTCCCCATCCCTGAGCCTCGCTTCCTCATCAATAACGTAGGCCTAACAGTACTGAGACTGTTAGGATGGGATTTGATAGCAGATATTAAAAACCCTGTGTCTTTAGTCCCGTGATGACTCAAAAGTTGACCTTTCCTTGTTGTAATTAGCAAGTCTGAGTGAACTTGACTTCCTGTCTGGTGCTTTTGCAACAGTGTTTTCAGCTCATTCATTAGGTCTTGATTTGTTTGTCATTTATCATTTGGACGTGATTAAGGGGTCACTCTGCAGGGTGCCAACAGTTTCCGGCTGGGTTCAAGCCTCACTGACTGCTCCGCTGGCTCTGTTTCTGCAGTCTGGAGCCTTCCTCCCTGCCTCATCTTTCTCTCTTGTGTCCAAGGGGCTGTGCTGGAGCCTGGAGTTTGCACCAGCTTATGTGTCTCCTTATGCTTCTCCTGCCCAGAGCTGGCAGTGAGAAACTGAAAATATCCCAATACCAGAACCTCACCCTGCCGTGCTTTTTCATTCCTGGGATAGCCTGCACCCTCCAAATCACCTTCAAAAATTTTCCACAACTGTAGCTGGTTTCTGCCCACGCCTTTCTAACGGACCCAGGCTTGGGCTGT	CATCTACTCCTTTTCCCACCAGATCATCCCCTCTCCCTCTGTTCATCTTGCAATGGCTGCGAGTGGTGGGGGGAGTGGAAGGTTTGTCTTCTGCAGGTTCCCTCAGGCTTCCTCGTGGGTGGGGCTTGCCGAGCCCGCTATCCCATAGCTTAGCAAGCAAAGGCGACCTATATGGTCTTTTTCACATCTCTTCGCCTTTATCCTCCCCTTCTGCCGCTACCCAATGGAGACAGGGTCATTCTCTCTAGGATATTTAAAGCTCACGGAGGAGGTATCATTTGCCTAAGTCACAAAGCAAGAGCCCTTCCTACTAGCTGCTCTTTGGGCTCAGCCTTTGAAGAGCCACTGAACTGAGCACTGAGCATGCGCTGTGGGTCAGGTGTTGCTCCCCATCCCTGAGCCTCGCTTCCTCATCAATTAACGTAGGCCTAACAGTACTCGATACTTCAGAGACTGTTAGGATGGGATTTGATAGCGGATATTAAAAACCCTGTGTCTTTAGTCCCGTGATGACTCAAAAGTTGACCTTTCCTTGTTGTAATTAGCAAGTCTGAGTGAACTTGACTTCCTGTCTGGTGCTTTTGCAACAGTGTTTTCAGCTCATTCATTAGGTCTTGATTTGTTTGTCATTTATCATTTGGACGTGATTAAGGGGTCACTCTGCAGGGTGCCAACAGTTTCCGTCTGGGTTCAAGCCTCACTGACTGCTCCGCTGGCTCTGTTTCTGCAGTCTGGAGCCTTCCTCCCTGCCTCATCTTTCTCTCTTGTGTCCAAGGGGCTGTGCTGGAGCCTGGAGTTTGCACCAGCTTATGTGTCTCCTTATGCTTCTCCTGCCCAGAGCTGGCAGTGAGAAACTGAAAATATCCCAATACCAGAACCTCACCCTGCCGTGCTTTTTCATTCCTGGGATAGCCTGCACCCTCCAAATCACCTTCAAAAATTTTCCACAACTGTAGCTGGTTTCTGCCCACGCCTTTCTAACGGACCCAGGCTTGGGCTGT
chr7	3498532	3498533	111	15.5	B6xCAST	AGAATGGAGGACACCTGAGAAATAACACCAGTGTTGTTGACTTCTGGCTTCTACATGCATACTCACACATATGCGCATGGACAGACACACAGAAGATATAAAAGGGGGAGGGAAGACAGGGTATGGGGGAAGGATGGAGGAATGTGTCTGAAGAACAACTTACCATTTTCAGGAATGTCTGTTTGCCCAACACACAGCCCTGGGGGAGGGAGAAATCACTCATGAGGCACAGGTCCCTGCCTGAAGTTACCTAGTCACCCTCCCTGGTCCTGAGAGGCATGCAGAGAACACTCTCATGTGATCACTTCAGGATATCCTCTCAGGAGCTGCAGGCTCCCTACTTTGGGCTGTGGCTTCGGCTTGTTTCTGGGATGGGCTGTTATCCTCTTGTTGATCTTACTCCAAGGGTCCCGTCTTCGTCCTATAAACTCCCACAAGCCTTTCCACTGTTCATTCCTATCCCCAAGCTTCATAAGTCATCATGTCTGCATGAGTCACACTGTCTGGGTCATTACTTCTCTTCAGGGAAGGGACACGAGCCTCGAAGAACACTGGAGAGAAAAGAACTTAACCTACTCCTCATGGTATCGAGATCCCTTGGGGGAAGATGGGCGTGGCTGTGCATGCCTTTAATCCCAGTACTCAGGCGTCAGAGGCAAGAGGACCTTTGTGAGTTTGAGGCCAGCCTGGTCTACATAGTGAGTTCAAGAACAGCCTGAACTGGGAACAGAGACCCTGTCTCAAAACAAACAGACTAAAAAGACTCTGTGGAGAGAACCTGGGGAGGCTGTTCATTATATGCAAGTTTGATCCCTAACACCCATGTGAGCTAGATCACTGTGGTGACAAATGCTTGCAGTCCCAGTTGCAGGAGAAGTAGAGACAGGAAGATCTCTTGGGCTCAGGGGCCAGCCAGTCTAGATCATGGCTGAGCCTCAGAGCAAAAAGAGACCTTGTCTCAATAAGCAACATGAGTAGCCCCTGAGGAGTGACACCTGAGG	AGAATGGAGGACACCTGAGAAATAACACCAGTGTTGTTGACTTCTGGCTTCTACATGCATACTCACACATATGCGCATGGACAGACACACAGAAGATATAAAAGGGGGAGGGAAGACAGGGTATGGGGGAAGGATGGAGGAATGTGTCTGAAGAACAACTTACCATTTTCAGGAATGTCTGTTTGCCCAACACACAGCCCTGGGGGAGGGAGAAATCACTCATGAGGCACAGGTCCCTGCCTGAAGTTACCTAGTCACCCTCCCTTGTCCTGAGAGGCATGCAGAGAACACTCTCGTGTGATCACTTCAGGATATCCTCTCAGGAGCTGCAGGCTCCCTACTTTGGGCTGTGGCTTTGGCTTGTTTCTGGGATGGGCTGTTATCCTCTTGTTGATCGTACTCCAAGGGTCCCGTCTTCGTCCTATAAACTCCCACAAGCCTTTCCACTGTTCATTCCTATCCCCAAGCTTCATAAATCATCATGTCTGCATGGGTCACACTGTCTGGGTCATTACTTCTCTTCAGGGAAGGGACACGAGCCTCGAAGAACACTGGAGAGAAAAGAAGTTAACCTACTCCTCATGGTATCGAGATCCCTTGGGGGAAGATGGGTGTGGCTGTGCATGCCTTTAATCCCAGTACTCAGGCGTCAGAGGCAAGAGGACCTTTGTGAGTTTGAGGCCAGCCTGGTCTACATAGTGAGTTCAAGAAAGCCTGAACTGGGAACAGAGACCCTGTCTCAAAACAAACAGACTAAAAAGACTCTGTGGAGAGAACCTGGGGAGGCTGTTCATTATATGCAAGTTTGATCCCTAACACCCATGTGAGCTAGATCACTGTGGTGACAAATGCTTGCAGTCCCAGTTGCAGGAGAAGTAGAGACAGGAAGATCTCTTGGGCTCAGGGGCCAGCCAGTCTAGATCATGGCTGAGCCTCAGAGCAAAAAGAGACCTTGTCTCAATAAGCAACATGAGTAGCCCCTGAGGAGTGACACCTGAGGT
chr7	4099067	4099068	700.5	39	B6xCAST	AGAGCCATTAACTCTTTTCACTGGAATGGAAGCTGATGTGTTTGTGCAGCCAAGCCACAAATGCACTAGGAGGGAGTTAAGTTTAAACTCACACTCAGGTCCCACAGATAGACCTAGTCTTCCACCCCACCCCACCCCACCCTTCTCTTCCTCCTCCTCCTGGTCCTCTGTTTCTCCTTTTCCTTTTCCTTCTTTTTCTCCTTCCTCTTCCTTCCTCCTTCTCTTCATTTGGAAGTCCCATACCCCTAGGAAACACCCCAGAAGTCATAATAACGGTAACATCAGCTGAAGAAATGTGACCACTGTGGAGGTTTCATAAGAATAACCCCCTCAGAATCATGTATTTGAATGCTTGACCATAGGGAAAGGCACTATTAGGAGGGGTAGTCTTGTTGGAGTAGGTGTGGCCTTGTTGGAGGAAGTGTGTCACTATAGGGGCATGCTTTGAGGTCATACACGCTGAAGCTACACCCAGTAGTATGAGTCACAGTCTCCTCCTGCTGCCTTCAGAGCAAACTGTAGAACTCTCAGCTCCTTCTCCAGCACCATGTCTGCCTGGTTTCCTGCTCTGATGATAATTAACTAAACCTCTGAAACAGTAAGCCAGACCCATTAAAGATTTATAAGATTGCCATAGTCATGGTGTCTCCTCACAGCAATGAAACCCTACCTAAGACAACCATCATGGCAGGAAAAAATAAGAGTGATAAAACACATACAATAGATTATTACCCAGTCTATGTTTCTATGTTCCTGATCTAGTCTGCTTCACTGGTGGTGTGATAAAATGCTGACCAAAAACAACGTGGGAGGGAAAGGATGTGTTTGGTTTACAAACTGAAGTCCATCATGGAGGAAAGCCATGGAAGACAAGACTCTCAAGTGAGAACCCAAGGTGAGGGAGCAGGGGACAGGAGCTGAAGCAGAGACCATGGAGGAACACAGTTTGCCTTTGTATAAACCCAAAAGCCACCAGTACAGGGATGACCCTCCCTTCACAT	AGTGTCTGTGGAAGAGCCATTAACTCTTTTCACTGGAATGGAAACTGATGTGTTTGTGCAGCCAAGCCACAAATGCACTAGGAGGGAGTTAAGTTTAAACTCACACTCAGGTCCCACAGATAGACCTAGTCTTCCACCCCCCCACCCCACCCTTCTCTTCCTCCTCCTCCTGGTCCTCTGTTTCTCCTTTTCCTTTTCCTTCTTTTTCTCCTTCCTCCTTCTCTTCATTTGGAAGTCCCATACCCCTAGGAAACACCCCAGAAGTCATAATAATGGTAACATCAGCTGAAGAAATGTGACCACTGTGGAGGTTTGATAAGAATAACCCCCTTAGACTCATGTATTTGAATGCTTGACCATAGGGAAAGGCACTATTAGGAGGGGTAGTCTTGTTGGAGTAGGTGTGGCCTTGCTGGAGAAAGTGTGTCACTATAGGGGCATGCTTTGAGGTCATACATGCTCAAGCTACACCCAGTAGTATGAGTCACAGTCTCCTCCTGCTGCCTTTGGAGCAAACTGTAGAACTCTCAGCTCCTTCTCCAGCACCATATCTGCCTGGTTTCCTGCTCTGATGATAATTAACTAAACCTCTGAAACAGTAAGCCAGACCCATTAAAGATTTATAAGATTGCCATAGTCATGGTGTCTCCTCACAGCAATGAAACCCTACCTAAGACAACATCATGGCAGGAAAAAATAAGAGTGATAAAACACACACAATATATTATTACCCAGTCTATGTTTCTATGTCCCTGATCTAGTCTGCTTCGCTGGTGGTGTGATAAAATGCTGACCAAAAACAACGTGGGAGGGAAAGGATGTGTTTGGTTTACAAACTGAAGTCCATCATGGACGACAGCCATGGAAGACAAGACACTCAAGTGAGAACCCAAGGTGAGGGAGCAGGGGACAGGAGCTGAAGCGGAGACCATGGAGGAACACAGTTTGCCTTTGTATAAACCCAAAAGCCACCAGTACAGGGATGACCCTCCCTTCACATA
chr7	4526471	4526472	311.5	17	B6xCAST	TTGCTGAGCTATATTATCGACCTTCCATGTCTTTCTAGAAGCCTTCCTTTTTTTTAATCCTTTGGCTGAACTGAATTGCTGCAAATCTGGGGAGGTGGGCCCACGAGGCAGAGACCCATTTTACAGACAGGAAAGAAAGTGAATGGTCCCTTGAATGAAGGCACCTAGGGAGAGGTGAGTTAAGGACTGGAATAGAAAGAAGGACAGCCAGAATCCATGTAGGGAAAGGGTGTAGGGAGGAATGTAAAGGTTCCCAGTTAGAACTCCAGAGAGGGCTGAGAATCCTACTGGTGGGGTTCAGGGTTTGGGAAAGGGAGGACAAGAGAGAAAAAGAGAACGAATATCAACGAGAGAGCAACTGTCCAGGTATTCCAAACCAGCTCCGTCAAAGCTTGGGGAAAAAACAGTGACTATCTGCAGTTTGCAGCTGCTGGCTACCTACCATCTGGCTCGGGCGACTCTGTCTCCTCCACATTCCCCTGGATGGCTCTCGGGCCCCTCCAGGCGGCTACTTCTCGGAACAGCTCTGTGACGTTGTGCTGCGTGATCTCGCTCGCAGTCTGCGGGGAGAAAGGGGGAGGTGCAGAGGTTAGGCTTTGAACAATAGGGGTGGGTAGGGGCGGGGCTTAATGTATACAGCCAGCCCCAAACTAGAATTCCTTGTTACTTTTCCGGGGCTGGATTTAGGACTTAGTAAGAGAACTGGATCATAGCTCTCCAAGATAGGGACCAAGAAGTTGGGGACAGAGCCTGTTACTTGGATGGAGACACTGGACCAAAATAAGAGGTGGAGCTCAAAAAAGCGTTGGCGCTACTAGGCGGAAAAGGCAGGCTTGGAAGGCCGAGAACAGGAACTTGTCTGCTGGCCCTAACCCTAGCCCCACCAGGCCCACACCTTGACTGGTTGTCCGTTTCTCGTCCGTAAGAGGCTTTGGTCGTCCGCCTCGATGCCAAAAGCCATAAAGGGCCCCGTGGCGATGTCCCCCCAGTATCCGCGCGCA	TTGCTGAGCTATATTATCGACCTTCCATGTCTTTCTAGAAGCCTTCCTTTTTTTTAATCCTTTGGCTGAACTGGATTGCTGCAAATCTGGGGAGGTGGGCCCACGAGGCAGAGACCCATTTTACAGACAGGAAAGAAAGTGAATGGTCCCTTGAATGAAGGCACCTAGGGAGAGGTGAGTTAAGGACTGGAATAGAAAGAAGGACAGCCAGAATCCATGTAGGGAAAGGGTGTAGGGAGGAATGTAAAGGTTCCCAGTTAGAACTCTAGAGAGGGCTGAGAATCCTACTGGTGGGGGTCAGGGTTTGGGAAAGGGAGGACAAGAGAGAAAAAGAGAACGAACATCAACGAGAGAGCAACTGTCCAGGTATTCCAAACCAGCTCCGTCAAAGCTTGGGGAAAAAACAGTGACTATCTGAAGTTTGCAGCTGCTGGCTACCTACCATCTGGCTCGGGCGACTCTGTCTCCTCCACATTCCCCTGGATGGCTCTCGGGCCCCTCCAGGCGGCTACTTCTCGGAACAGCTCTGTGACGTTGTGCTGCGTGATCTCGCTCGCAGTCTGCGGGGAGAAAGGGGGAGGTGCAGAGGTTAGGCTTTGAACAATAGGGGTGGGTAGGGGCGGGGCTTAATGTATACAGGTGACAGCCAGCCCCAAACTAGAATTCCTTGTTACTTTTCCAGGGCTGGATTTAGGACTTAGTAAGAGAACTGGATCATAGCTCTCCAAGATAGGGACCAAGAAGTTGGGGACAGAGTCTGTTACTTGGATGGAGACACTGGACCAAAATAAGAGGTGGAGCTCAAAAAAGCGTTGGCGCTACTAGACGGAAAAGGCAGGCTTGGAAGGCCGAGAACAGGAACTTGTCTGCTGGCCCTAACCCTAGCCCCACCGGGCCCACACCTTGACTGGTTGTCCGTTTCTCGTCCGTAAGAGGCTTTGGTCGTCCGCCTCGATGCCAAAAGCCATAAAGGGCCCCGTGGCGATGTCCCCCCAGTATCC
chr7	16706599	16706600	147	22	B6xCAST	GGTAACTCAAACTCCACCTCTCTCTATTCGACCCCGGTAATTGACTGTCATCATTGTTATTTAACCAATGGTTTTAAATTAGGAAGCAAGGTTTAGACAACAAAGGCTGGTATATGTGAGGATCTACTTGTCTTGGAGCAACTAGACCTTGGGGGTACAGAATTTGGCACTTGATACAAGCAGCACCAGACTAACCCCCTACTCTATCCCCTTACCCACCCAGCTAGGCTGAGGGACGAACACAGTGAGGAACATAGCTCAGGATATCTCATAGCTCAGCATAGTGCCTCGCTAAGGACTCAGGACACATCTTCCCACTAAAGACAAAGAAAGGGCTGAATGCTGGTAGAGCTTTCTCCCTTCTGTCCTCGAGTCACTTTTAACCAGCTGCCAGCCTCCTACCACTGTCGAGTCACTCACTACTGAAGTAGAGCTTCCCACGGTTGCTATAAGGGGACATGTCCTCCTGCTTTCGAATAATCTGCCAAACAATGTTCAAGTGTTTTACTGGCACATACAGGAAATTCCAATGCACGGTATGTGTTAGTGTTATGAGATATAAGGTGGTGGTGGCGGCAGCAGCAGCAGCAGTGGCGGCTGTACAGACCTAGTATAAAGATTTATTGAGGGGGAAGGGAGCGGGGACCTGGAAAGGGTAGAGGCAGGGAAAGTGATGTGGGAGACAAGAACAGAAAGAGAGAAAGAGAGGAAGAGAGAAAGAGAGGAAGAGAGAAAGAGAGGAAGAGAGAAAGAGAGGAAGAGAGAAAGAGAGAAAGAGAGAAAGAGAGAAAGAGAGAAAGAGAGAAAGAGAGAAAGAGAGAAAGAGAGGAAGAGAAAAAGAGATGCCTGCCAGGAACATGTCGGGGGAGGGGGTAGGAAGGAAGGGAGGGAGAAAGAAGAGGAGAGGGGCTGGAGTAGTGATCAGTCCTCTTCTAGCTGCTGCTGCACCTGGCTGGGAGGGGGTGGGCGATGATGTGAGCTGCTGCTAGGTAGCTGTTGGG	GGTAACTCAAACTCCACCTCTCTCTATTCGACCCCGGTAATTGGCTGTCATCATTGTTATTTAACCAATGGTTTTAAATTAGGAAGCAAGGTTTAGACAACAAAGGCTGGTATATGTGAGGATCTACTTGTCTTGGAGCAACTAGATCTTGGGGGTACAGAATTTGGCACTTGATACAAGCAGCACCAGACCAACCCCCTACTCTATCCCCTTACCCACCCAGCTAGGCTGAGGGACGAACACAGTGAGGAACATAGCTCAGGATATCTCATAGCTCAGCATAGTGCCTCGCTAAGGACTCAGGACACATCTTCCCACTAAAGACAAAGAAAGGGCTGAATGCTGGTAGAGCTTTCTCCCTTCTGTCCTCGAGTCACTTTTAACCAGCTGCCAGCCTCCTACCACTGTCGAGTCACTCACTACTGAAGTAGAGCTTCCCACGGTTGCTATAAGGGGACATGTCCTCCTGCTTTCGAATAATCTGCCAAACAATGTTCAAGTGTTTTACTGGCACATACAAGAAATTCCAATGCACGGTATGTGTTAGTGTTATGAGATATAAGGTGGCGGTGGCGGTGGCGGCAGCAGCAGCAGCAGCAGTGGCGGCTATACAGACCTAGTATAAAGATTTATTGAGGGGGAAGGGAGCGGGGACCTGGAAAGGGTAGAGGCAGGGAAAGTGATGTGGGAGACAAGAACAAAAAGAGAGAAAGAGAGGAAGAGAGAAAGAGAGGAAGAGAGAAAGAGAGGAAGAGAGAAAGAGAGGAAGAGAGAAAGAGAGAAAGAGAGAAAGAGAGAAAGAGAGAAAGAGAGAAAGAGAGAAAGAGAGAAAGAGAGGAAGAGAAAAAGACATGTTCCTGCCAGGAACATGTCGGGGGAGGGGGTAGGAAGGAAGGGAGGGAGAAAGAAGAGGAGAGGGGCTGGAGTAGTGATCAGTCCTCTTCTAGCTGCTGCTGCACCTGGCTGGGAGGGGGTGGGCGATGATGTGAGCTGCTGCTAGG
chr7	27198575	27198576	416.5	11	B6xCAST	CTGAGCTACATAGTGAGACCCTGACTAGGAAGGAAGGAAGGAAGGAAGGAAGGAAGGAAGGAAGGAAGGAAGGAAGGAAGGAAAGAGGCTCTTACGCTCTCTAACCACATTTGTAAGGTACACACACCAAGTACTCCAGCCACCATCATCAAAATTAAATGCAGAAAACCTGTCACACCACAAAAGTAGTTTGTGTTAGACACTACTCTGAAGGAGTTGTTCACTTTGCTTTATTTTTTGGTCTGTTTTTGTTTTGTTTTGTTTGTTTGTTTGTTTGTTTGTTTGAGAAAGGACCCATGTAGCCCAGGCTGACCTCAAACTTGCTATGTAGCTGAGAATACCTTGTTCTTTCTTCCTCCACATCAGATTATAGGTATACACTGCCAGCACTAGAAATGGTGGTATGAAACAGAGTCTCTCTGTGTAGCTCAAGCTGGCCTGAAACTTGTGGCAGTCTTGCTTCTGCTTCCAAAGTGCTGATACTTCAGGCATGAATCACTGTGGTTGGCTGACTTTTTAGATATTTGTTGTTCTCAGCAACTTCCTAGGAGAGGAACTGCTACTTTCCTGCTGAGGAAGTCCTGGATGAGAAATCTAGGACTCTTAGAAGGATAGAAAGATGACCCTAGTTAGAAGCTCTTGCTGCTCTTACAGAGAATATGAATTGGGTCCCCAGCAACCACATAATGTGGCTTAAAGCCATAGCACCAGCTCTGAAGGATCCAGCATGTCTGGCCTCCGTGGGTCCCAATGACGAAAGCTGAAGGTCCCGCTCAGCCACTTTACAAAGGGACAGGTCTCCATTTGAACTCCAGGTGCCTCTAAGCACCCTGCTGTGGTCTGGAGTTCTCTTAAACTGAGAACCTGGAGCTTTGTGTATCCATCACGTGCGCGAGCATCCCCATCACCACCCCTGGCTTGCCTTCTCACCGTCCTTGGAATAGACAAAACAGGCATGTGGCCTGAGGGACCCGTGTTGAGGCTTGGTCTGTTGCTATGTA	ACATAGTGAGACCCTGACTAGGAAGGAAGGAAGGAAGGAAGGAAGGAAGGAAGGAAGGAAGGAAGGAAGGAAGGAGGCTCTTACACTCTCCAACCACATTTGTAAGGTACACACACCAAGTACTCCAGCCACCATCATGAAAATTAAATGCAGAAAACCTGTCACACCACAAAAGTAGTTTGTGTTAGACACTACTCTAAAGGAGTTGTTCACTTTGCTTTATTTCTTCGTCTGTTTTTGTTTGTTTGTTTGTTTGTTTGTTTGTTTGAGAAAGGACCCATGTAGCCCAGGCTGACCTCAAACTTGCTATGTAGCTGAGAATACCTTGTTCTTTGCTCCTCCACATCAGATTATAGGTATATACTGCCAGCACTAGAATTGGGGGCAATTTTGAAGGGGTGGTATGAAACAGAGTCTCTCTGTGTAGCTCAAGCTGGCCTGAAACTTGTGGCAGTCTTGCTTCTGCTTCCAAAGTGCTGATACTTCAGGCATGAATCCCCGTGGTTGGCTGACTTTTTAGATATTTGTTGTTCTCAGCAACTTCCTAGGAGAGGAACTGCTACTTTCCTGCTGAGGAAGTCCTGGATGAGAAATCTAGGACTCTTAGAAGGATAGAAAGATGACCCTAGTTATAAGCTCTTGCTGCTCTTACAGAGAATATGAATTGGGTCCCCAGCAACCACATAATGTGGCTTAAAGCCATAGCAACAGCTCTGAAGGATCCAGCATGTCCGGCCTCCGTGGATCCCAATGACGAAAGCTGAAGGTCCCGCTCAGCCACTTTACAAAGGGACAGGTCTCCATTTAAACTCCAGGAGAGGACTTGGTACCTCTAAGCACCCTGCTGTGGTCTGGAGTTCTCTTAAACTGAGAACCTGGAGCTTTGTGTATCCATCACGCGCGCGAGCATCCCCATCACCACCCCTGGCTTGCCTTCTCACCGTCCTTGGAATAGACAAAACAGGCATGTGGCCTGAGGGACCCGTGTAGAGGCTTGGTCT
chr7	27933657	27933658	163.5	1	B6xCAST	TGTCACTGAGGGCAGAATGAACACAGTGATCACCGCTCCACAGACAGACAAAGTGAGGGGAGCAAAACCTGTCACCCAGAGCTCCTCCTTCCCTCAGTCATGAGTCTGGGAGACCCGAGGTCTGGCCTCCTAGAACAAGTGTGAGTTGAGTGGCAGGCAGACTTGTGGTGGAACATGTGTGCAATCCCAGTGCTGGGGAGGGCAATCCAATTGGATCAGTAGTTCAAAGGCATCCTTGGCTACAGAATACATCAGAAAACTGCCTGCATTTTCAGAGTCTTACCAGAAAGGAAGAAAGAAAGGAAAAAGGGGAGGGAGGTGGGAGGGGGAGAAGGAAGGAGGAAGGAGGGATGGAAAGAGGGATACAGATACACAGACAGACAGACAGACAGACAGACAGAGAAATTGTCTGAGAAGGAAACGGGTAAACACTCTGAGATAAGCATCTGCAGTGTCCTGACCACAGGGCATCTCAGAATGCTCTGGGGAAGCCCCAGAAGGGCTTGGCTCTGATGATTCAGGAAGTTCTTCAACCAGGGCAGAGTCTCTTCTTAGCAACTCCCCTGCTGTATCTCCTTGATTCCTCCCTATCCCGAGCTTATCCCCGTCCCGCGGGAAATAAACACAGGACACACCAGATTCTTCCACGGTTAACTTTTACTTCTATATCATATTGAGGTAGACAAAGAAAGCTCAGAAAGTGTGTGGCTTAAATACTTTTGGTGACGTGTCTAAACTAGGACTGGTAGCAACACCCATGATCCTCATGCACCCTGGGGATAGGTTAAAGCCCCCAGGGGTTGGGCAAAAGCCTCGGAGATGGACTGGTGACTTTGGCTGGCTGTGCTCTCGCAGCTGCGCACAATGAGGTTTAGCACCATCTAGTGGCGGCACGTAGATTGCAGCCCTTTACATCTCCCCCTCTATAATTTATTAAAATGAGGCTGGTCTAGGCCTATGTAGTTACGTCCATCTGCTGTGGCCCCTGTTTTAGGTCGTTC	GTTGTGTCTGTAGCCCTTGTCACTGAGGGCAGAATGAACACAGTGATCACCGCTCCACAGACAGACAAAGTGAGGGGAGCAAAACCTGTCACCCAGGGCTCCTCCTTTCCTCAGTCATGAGTCTGGGAGACCCGAGGTCTGGCCTCCTAGAACAAGTGTGAGTTGAGTGGTATTCAGACTTGTGATGGAACATGTGTGCAATCCCAGTGCTGGGGAGGGCAATCCAATTGGATCAGTAGTTCAAAGGCATCCTTGGCTACAGAATACATCAGAAAACTGCCTGCATTCTCAGAGTCTTACCAGAAAGGAAGAAAGAAAGGGAAAAGGGGAGGGAGGTGGGAGGGGGAGAAGGAAGGAAGGATGGAAAGAGGGATACAGATAGACAGACAGACAGACAGACAGAGAAATTCTGAGAAGGAAACGGGTAAACACTCTGAGATAAGCATCTGCAGTGTCCTGACCACAGGGCATCTCAGAATGCTCTGGGGAAGCCCCAGAAGGGCTTGGCTCTGTGATTCAGGAAGTTCTTCAACCACGGCAGAGTCTCTTCTTAGCAACTCCCCTGCTGTATCTCCTTGATTCCTCCCTATCCCGAGCTTATCCCCGTCCCGCGGGAAATAAACACAGGACACACCAGATTCTTCCACGGTTAACTTTTACTTCTATATCATATTGAGGTAGACAAAGAAAGCTCAGAAAGTGTGTGGCTTAAATACTTTTGGTGACGTGTCTAAACTAGGACTGGTAGCAACACCCATGATCCTCATGCACCCTGGGGATAGGTTAAAGCCCCCAGGGGTTGGGCAAAAGCCTCGGAGATGGACTGGTGACTTTGGCTGGCTGTGCTCTCGCAGCTGCGCACAATGAGGTTTAGCACCATCTAGTGGCGGCACGTAGATTGCAGCCCTTTACATCTCCCCCTCTATAATTTATTAAAATGAGGCTGGTCTAGGCCTATGTAGTTACGTCCATCTGCTGTGGCCCCTGTTTTAGGTCGTTCC
chr7	35817898	35817899	175.5	33	B6xCAST	CCTGTGACCAAGCCTTTACTATGTAGGCCTTTGGAGGACAGGATTTCCAAATTAAAGCATTAGCCTGTCAGTCTTTTCCTTTTTGGAGGAGCCTGAGAATCTCCAAGTGACATCCTTCAAGGTCCAGCCTGATGTTTCTGGTGCTGGCCAGCCTCATCTCCATCATGTCTGTCCATCCTCATAGAAGTGTGTTTTGGCTTTCCAGATGTTTCACTCCCTTGTCCCCCAGTGTGCTTCGCTCAGTCTTTGGGTCTTAACCGAACAACTATTTTTTCAGGGGGGCCTTCCTTGTCCTTTCTGACTAGGTTCAATCCCATAACCCACTCTTCAGGTCTTAGGCCTCATAGCTATAGCTTCTGTGTGTCTTACTCAATCAGTGTCAACCCCTTTCCATACACTGCTGATGTGAGGTCTGGGAATGGTGTTCCATCACAGCAATAGTAACCCTAACTAAGACAGCGGGCCTCAGTGCTGTGTACGGAAAATTCCAGTATCTTGAGTCACCATGTTCATCACAGCAAGAAGATGAAAAATAAAGGGGGTACTTGATACAGCCCATTCGCAGTATCACAAGTAAGGAATGTTCATGTCTGTTACTAGAGAATTCTTGTAGTCTAGACCCTTGGCAGATAGTTTACGAAGTGGGGTTTGACTTTCCACAGCTTTGGATTGGAAAGCCACATTCAACTCTCTCTTGAAAGACTCTAAACCATTATCTACCTCACTGACTTCAATACAAGTACAATTTTGGTGCTTTGTCTGTAAAGAAGAAATTACCAAGTGATCTCCTCACTTGGTACATATTTATGTGTCTCTCTGTGTATGCCACATGAGTGCAGTGCCTGAGGAGGCCAGAGGAGGGCATCAGATCCCCTGTTTCCAGAGTTACAGGTGGTGGCAATCCACCAGGCATGCATGAATGCTGGGAAGAAGCAGTTCATGTTCTTAACTACTGGACTATCTCTTTAGCTCTCCTCCCAAAGGTACGCTTTTATATGTAT	CCTGTGACCAAGCCTTTACTATGTAGGCCTTTGGAGGACAGGATTTCCAAATTAAAGCAGTAGCCCGTCAGTCTTTTCCTTTTTGGAGGAGCCTGAGAATCTCCAAGTGACATCCTTCAAGGTCCAGCCTGATGTTTCTGGTGCTGGCCAGCCTCATCTCCATCATGTCTGTTCATCCTCATAGAAGTGTGTTTTGGCTTTCCAGATGTTTCACTCCCTTGTCCCCCAGTGTGCTTCGCTCAGTCTTTGGGTCTTAACCGAACAACTATTTTTTCAGGGGAGCCTTCCTTGTCCTTTCTGACTAGGTTCAATCCTGTAACCCACTCTTCGGGTCTTAGGCCTCATAGCTATAGCTTCTGTGTGTCTTACTAGATCAGTGTCAACCCCTTTCCATACACTGCTGATGTGAGGTTTGGGAATGGTGTTCCATCACAGCAATAGTAACCCTAACTAAGACAGCGGGCCTCAGTGCTGTGTACGGAAAATTCCAGTATCTTGAGTCACCATGTTCATCACAGCAAGAAGGTGAAAAATAAAGGGGGTACTTGATACAGCCCATTCGCAGTATCACAAATAAGGAATGTTCATGTCTGTTACTGGAGAATTCTTGTAGTCTAGACCCTTGGCAGATAGTTTACGAAGTGGGGTTTGACTTTCCACAGCTTTGGATTGGAAAGCCACATTCAACTCTCTTGAAAGACTCTAAACCATTATCTACCTCATTAACTTCAATACAAGTACAGTCTTGGTGCTTTGTCTGTAAAGAAGAAATAACCAAGTGATCCCCTCACTTGGTACATATGTATGTGTCTCTCTGTGTATGCCACATGAGTGCAGTGCCTGAGGAGGCCAGAGGAGGGCATCAGTTTCCCCTGTTTCCAGAGTTACAGGTGGTGGCAATCCACCAGGCATGCATGAATGCTGGGAAGAAGCAGTTCATGTTCTTAACCACTGGACTATCTCTTTAGCTCTCCTCCCAAAGGTATACTTTTATATGTATA
chr7	47031582	47031583	661	35	B6xCAST	AAACTTCCTGTCAAAAATGACATTTAAAATTTAGCCGTAATTAGGCCCAGGCAGCCTCGCTGACAGTTGGCACCTCAGCGATCTCCTTATTTTATTTTATTTTTTAAAAAACTGTGCTGTTTACTAGTTTGTGTTACCTTGTAGTTGCTGGGGGTGGGGGTGGGAGGGCTGGGCTTGCCCCTTCCATACATCTGAGGTGCTCTCGCTTTTACAGCAAGGGTATGTCAGCTGTAGAAACATGGCCTAGTTTCTGGGAAAGAGAAAAAGGCAGTTAGACCAGAGGGTCTCAACCTGCAGGCCGAGACCCACTGGGAATCGACCAGTGCTTTTACAGAGGTCGCCTAAAACCACCGGATACCACAGATATTTACATTATGATACATAACCATAGCAAAACCACAGTTATGAAATAGCAAAGAAAATAATTTTTATGGCTGGGGGTCACCACAACCTAAGGAACTGTATTAAAGGGTCACAGCATTAGTCAGGCTGAGAAGCACTGAGTCAGAGGGTCTGATGCAATGCAGCCATGCTCATCCCCTGTGCAGCTCTGGGAGGCAGCTGGGGATAACATCTGGATTCTTAGAACCTTCTAGATCTGACAGCAAACCCTGGTTCTTCCAGTCATTTGTGGAACAACTTTGGTCTCATAACTTTGCCTCTCAGTACTTTAGCTCCCTATTTTAATGAATTCAATTGTGTGTGTATTAAAACATCACTGAGAACTTTCTAGGCAGTGGAATTATCTCCCCTCCCGCTTGGAGTGAGGCTTGAGACAGAGTCTCACAGTGGAGGATCCGGCCTGGACTTGAAATGGGTGATCCTTCAGCGTTAGCCTCAGCAATGCTGAGATTATAGGTGTGTGCCATCATACCTGGCTCAGGGTATGGGGATTCTGTGTTGAATAGACAAAGTTTCTTATATCTGAGAGCTTTTGGATATGGAGGTTAGTCTGGAAAAAGAAAACAAACAAACAAACAAACTAACAAACAAACCAACCA	AACTTCCTGTCAAAAATGACATTTAAAATTTAGCCGTAATTAGGCCCAGGCAGCCTCGCTGACAGTTGGCACCTCAGCGATCTCCTTATTTTATTTTATTTTTAAAAAACTGTGCTGTTTACTAGTTTGTGTTACCTTGTAGTTGCTGGGGGTGGGGGTGGGAGGGCTGGGCTTGCCCCTTCCATACATCTGAGGTGCTCTCGCTTTTACAGCAAGGGTATGTCAGCTGTAGGAAACATGGCCTAGTTTCTGGGAAAGAGAAAAAGGCAGTTAGACCAGAGGGTCTCAACCTGCAGGCCGAGACCCACTGGGAATCGACCAGTGCTTTCACAGAGGTCGCCTAAAACCATCGGACACCACAGATATTTACATTATGATGCATAACCATAGCAAAACCACAGTTATGAAATAGCAAAGAAAATAATTTTTATGGCTGGGGGGTCACCACAACCTAAGGAACTGTATTAAAGGGTCACAGCATTAGGCAGGCTGAGACGCACTGAGTCAGAGGGTCTGATGCAATGCAGCCATGCTCATCCCCTGTGCAGCTCTGGGAGGCAGCTGGGGATAACATCTGGATTCTTAGAACCTTCTAGATCTGACAGCAAACCCTGGTTCTTCCAGTCATTTGTGGAACAACTTTGGTCTCATAACTTTGCCTCTCAGTACTTTAGCTCCCTATTTTAATGAATTCAATTGTGTGTGTATTAAAACATCACTGAGAACTTTCTAGGCAGTGGAATTATCTCCCCTCCCGCTTGGAGTGAGGCTTGAGACAGAGTCTCACAGTGGAGGATCCGGCCTGGACTTGAAATGGGTGATCCTTCAGCGTTAGCCTCAGCAATGCTGAGATTATAGGTGTGTGCCATCATACCTGGCTCAGAGAATGGGGATTCTGTGTTGAATAGACAAAGTTTCTTATATCTGAGAGCTTTTGGATATGGAGGTTAGTCTGGAAAAAGAAAACAAACAAACAAACAAACAAACAAACCAACCACTAG
chr7	48899710	48899711	93	12.5	B6xCAST	GTGTGGGTAAGATGGCTTGGCAGACAGAACTCAGAACAAGGAGTCAGGAGTTCTCATTCTGTTTCCTGTTGGCTGATAATGGGCTCTTGGGACCTCTTCTTCACCTGTTAAAAATAGAAGCAACTGCGACACCCTCCTCTGCACTCTCACATCTCTTACTCGCCTTCCCAGTATCTTGCAGCATCCCTATGGGCTGTTGTTACTAAGCACCAGCAAGATTTGCACCCAAGAAATACTAAGGCTCTTCTTATATATGCAGCAATAGCTTCAAGGACAAAACCCAGGTTGAAGTCGGTTGGAATAGCCAGGCAGTGCAGAGCAAAACTCAGCAATTTGGAAGCCGAGGCCAGTTTCCTGAGGTCCTGTGGCTACTCAGAGGATGATCTTTTGGTCGAATCAGCATCCTTTCTGTGGTATAGAAGGGGTTTGGTTTGGATTCTCTGCCTCCTGTCTGCCTGAAGTCTATCATTGTAGGGGAAATGAGTGGACTGGGGAACCCGATTACTCAGTAGGAGCAACTGTGATTCATCTTGATGTATTGCTGATAGCTTCTACAATGCTACAATTAATACTCCTACATTGCAATATTGTATTTTTACCACCTCCCTCTCCCTCTCCCTCTCTCCCTCTCTCCCTCTCTCTCTCTCTCTCTCTCTCTCTCTCTCTCTCTCTCTCTCTCTCTCTCCCCCCTTTCTTTCAATACTATCCTTTGAGCTGGGATCTCCACACTGTACAATTGCCCCACCTTTGAACATATCTTCTCTGCTTCCATCCCCATTATTTTTACTTGTTTTTTTGAGACGGGGTCTTGCTGAGTTTCTCCAGCTATTTTTGAACATATCTAATAGCGCAGGTGAGCCTTGAATTTGCCATCTCCCTCCCTCAGCCTCTTAGGTAGATGAGACTACAGGGGCACACCACCTGTACCGCCTGAACTATCAGGCTCAGCTCTGCTTTTTGCCTCTTCTGAGTTCTCGTGGAACTCAGTTATTTCATGGAAT	GTGTGGGTAAGATGGCTTGGCAGACAGAACTCAGAACAAGGAGTCAGGAGTTCTCATTCTGTTTCCTGTTGGCTGATAATGGGCTCTTGGGACCTCTTCTTCACCTGTTAAAAATAGAAGCAACTGTGACACCCTCCTCTGCACTCTCACATCTCTTACTCGCCTTCCCAGTATCTTGCAGCATCCCTATGGGCTGTTGTTACTAAGCACCAGCAAGATTTGCACCCAAGAAATACTAAGGCTCTTCTTATATATGCAGCAATAGCTTCAAGGACAAAACCCAGGTTGAAGTCGGTTGGAATAGCCAGGCAGTGCAGAGCAAAACTCAGCAATTTGGAAGCCGAGGCCAGTTTCCTGAGGTCCTGTGGCTACTCAGAGGATGATCTTTTGGTCAAATCAGCATCCTTTCTGTGGTATAGAAGGGGTTTGGTTTGGATTCTCTGCCTCCTGTCTGCCTGAAGTCTATCATTGTAGGGGAAATGAGTGGATTGGGGAACCTGATTACTTAGTAGGCGCAACTGTGATTCATCTTGATGTATTGCTGATAGCTTCTACAATGCTACAATTAATGCTCCTACATTGCAATATTGTATTTTTACCACCTCCCTCTCCCTCTCCCTCTCTCCCTCTCTCCCTCTCTCTCTCTCTCTCTCTCTCTCTCTCTCTCTCTCTCTCTCTCTCTCTCCCCCCTTTCTTTCAATACTATCCTTTGAGCTGGGATCTCCACACTGTACAATTGCCCCACCTTTGAACATATCTTCTCTGCTTCCATCCCCATTATTTTTACTTGTTTTTTTGAGACGGGGTCTTGCTGAGTTTCTCCAGCTATTTTTGAACATATCTAATAGCGCAGGTGAGCCTTGAGTTTGCCATCTCCCTCCCTCAGCCTCTTAGGTAGATGAGACTACAGGGGCACACCACCTGTACCGCCTGAACTATCAGGCTCAGCTCTGCTTTTTGCCTCTTCTGAGTTCTCGTGGAACTCAGTTCTTTCATGGAAA
chr7	58405643	58405644	181.5	18	B6xCAST	CCATGTCATAAATGAGGTCATGGAAAGCAAGCTGGTCAAAGAGATTTTTATGAAGCCACAAGCAAAGACATGCTTTATTTCCCAACACACAGGCCATAAGGCCAGCAGGCACACCCAGCACCCAAAAGCACACAGGAGGGCAAAGGCATATAGGCTGATGGACACATAGGTCTTTGGAAGCAGGCACACAGACCTAGAAATAGACACAGGCTAAGTTACAAGCACCTAATCTCGACACTGTATTTATACAGAATCATACAAAAGAGACTTATGCCAAAAAGATAGTCATATATTAGATTACACTATTGTTTACTTTGGGGTTCCATGAATGTTCAGTGTCAGCCATTTTGTGTTTATTCATAGCCCCCTGTATTAGTCAGGGTTCCCTAGAGTCATGGAATTTATGGAATGTCTCTTTATATTAAAGGAATTTATTGTAATGGCTTATAGTCTGCAATCCAGCTAACCCAACAATGTGCAGCTGTGAATGGCAAGTCCAAGAATCTGGTAGTTGCTCAGTCCTACAAGGCTAGTTGTTTCAGCTAGTCTTCTGTATAAGCTGGAATCCTGAAGAAATAGGTTTCAACAGATGTGCTGGCAAGCAGACTAAGACTAAACCTTCCTTCTTCCATTGTCCTTATATAGGCCTTCAGCAGAAGGTGTGGCCCGGATTAAACATATATACCACCATGCATGGATTTGGATCTTGCTCTGTCCCAGACTGGCCTTGAACTCAGAGATCTACTTGACTCAGTCTCCTCTGATTATAGCCATGTACTACCTTGTCTGGACCTAAATTTCTCATGACCACTATGCCTCAAGATCTGGATAAAAAGCATGTATCATGCCATGTCAAAATCTGGGTCAGAAACTGTATCTTCCAGTCTCAATATCAGAATCACAGGTGTGCTCTCCATTTCTGGATTGTATTTCATTTCAGATGTAGTCAACTTGACAACCAGAAATAGCCATCACATCCCATGATTCTAGTATCAGCCATG	AATGAGGTCATGGAAAGCAAGCTGGTCAAAGAGATTTTTATGAAGCCACAAGCAAAGACATGCTTTATTTCCCAACACACAGGCCATAAGGCCAGCAGGCACACCCAGCACCCAAAAGCACACAGGAGGGCAAAGGCATATAGGCTGATGGACACATAGGTCTTTGGAAGCAGGCACACAGACCTAGAAATAGACACAGGCTGGTGAAGGCAAAGTCACAAGCACCTGATCTCGACATTGTATTTATACAGAATCATACAAAAGAGACTTATGCCAAAAAGGTAGTCATATATTAGATTACACTATTGTTTACTTTGGGGTTCCCTGAATGTTCAGTGTCAGCCATTTTGTGTTTATTCATAGCCCCCTGTATTAGTCAGGGTTATCTAGAATCATAGAATTTATGCAATGTCTCTTTATATTAAAGGAATTTATTGTAATGACTTATAGTCTGCAATCCAGCTAACCCAACAATGTGCAGCTGTGAATGGCAAGTGCAAGAATCTGGTAGTTATTCAGTCCTACAAGGCTAGTTGTTTCAGCTAGTCTTCTGTATAAGCTGGAATCCTGAAGAAATAGGTTTCAACAGATGTGCTGGCAAGCAGACTAAGAGTGAGCCTTCCTTCTTCCATTGTCCTTATATAGACCTTCAGCAGAAGGTGTGGCCCGGGTTAAACATATATACCACCATGCCTGGATTTGGATCTTGCTCTGTCCCAGACTGGCCTTGAACTCAGAGATCTACTTGACTCAGTCTCCTCGGATTATAGCCATGTACTACCTTGTCTGGACCTAAATTTCTCATGACCACTATGCCTCAAGATCTGGATAAAAAGCATGTATCATGCCATGTCAAATCTGGGTCAGAAACTGTATCTTCCAGTCTCAATATCAGAATCACAGGTGTGCTCTCCATTTCTGGATTGTATTTCATTTCAGATGTAGTCAACTTGACAACCAGAAATAGCCATCACACCCCATGATTCTAGTATCAGCCATGT
chr7	87345801	87345802	205.5	11.5	B6xCAST	AGGCTCTACCTTGTAGTTTTCAGGTTGTACTTATTTAAAGGGAATGACTTTACAAGGAAGGAAGGGAAACAATTTTGAGAATCCTAACCTTTTTAGGAAAATGATAAAACTCTTTGGGGAATGGACTTATACCATAATTTCTGTGGTTCTTTGATAGTGGTTATATCCTGCCATATGGTTGATTAATTCAGTTATCCTCAGTTTCATTTGTGTCCATCAGACTCTGCAGTAGTTACCAACTGAGCTTGCCAGGATCCATCAAGAAAAAAAGTATCACTGTGTATGGCAGCTTTAGCCTTTTAAGATGTGTTAGTTAAACAAGAGGACTTTATACAGAATTGAAATTGTGCCAGTTGGTTTTCCATCTCTGCCTCAGTTCTTAGACTATTGGATACATTGCTGGTGAGCAGCAGTACCTCGATAGAAACCTTGCTTTCTGAGCAGTAGTTTTTAGCAGTGTGTTTCAATGACTCAGTGAGTCATGGTCTAATCACGTGTGGTATCCACCAACTTCCTGTCCTATTTCTTTCGTATACAGGACATGCTTTCATGTGACTTCATCATTTTTATTCTACATTTATTTATTATTTATTTTCTGGTCTACTTTATATGTAAGTGTGTTTTATCACATGTGCATTGGAGAGCATGTGAGGGGGTCAGAGGCCAACTTGCAGGAGTCAGTTTTCTTTTTCTACAATCTTGCTTGCTCAGGTTATCAGCTTGATTGGAACAGGCTCTTTTACATGCTGAGCCAGCTTGCCACTCTGCTGTAATATAATTTTCTTTCTTTCTTTTTTAGTATTTACTTTGTTTTTGTTTATTGATTTTTTATTTAAAAAATTCAGGCATGAATATTGTATTTACATAATTTCCACCCTAAAATCTCCCTTTCTATCTCTTCCTGGGTCTTTCTTGACTCTATCTATTATATACATGTATTTTTGTAGATATAGATGTTTTTGCATTTACATATACATGGCTTTATGTATACATGTATGATT	AGGCTCTACCTTGTAGTTTTCAGGTTGTACTTATTTAAAGGGAATGACTTTACAAGGAAGGAAGGGAAACAATTTTGAGAATCCTAACCTTTTTAGGAAAATGATAAAACTCTTTGGGGAATGGACTTATACCATAATTTCTGTGGTTCTTTGATAGTGGTTATATCCTGCCATATGGTTGATTAATTCAGTTATCCTCAGTTTCATTTGTGTCCATCAGACTCTGCAGTAGTTACCAACTGAGCTTGCCAGGATCCATCAAGAAAAAAAGAATCACTGTGTATGGCAGCTTTAGCCTTTTAAGATGTGTTAGTTAAACAAGAGGACTTTATACAGAATTGAAATTGTGCCAGTTGGTTTTCCATCTCTGCCTCAGTTCTTAGACTATTGGATACATTGCTGGTGAGCAGCAGTACCTTGATAGAAACCTTGCTTTCTGAGCAGTAGTTTTTAGCAGTGTGTTTCAATGACTCAGTGAGCCATGGTCTAATCACGTGTGGTATCCACCAACTTCCTGTCCTATTTCTTTCGGATACAGGACATGCTTTCATGTGACTTCATCATTTTTATTCTACATTTATTTATTATTTATTTTCTGGTCTACTTTATATGTAAGTGTGTTTTATCACATGTGCATTGGAGAGCATGTGAGGGGGTCAGAGGCCAACTTGCAGGAGTCAGTTTTCTTTTTCTACAATCTTGCTTGCTCAGGTTATCAGCTTGATTGGAACAGGCTCTTTTACATGCTGAGTCAGCTTGCCACTCTGCTGTAATATAATTTTCTTTCTTTCTTTTTTAGTATTTACTTTGTTTTTGTTTATTGATTTTTTATTTAAAAAATTCAGGCATGAATATTGTATTTACATAATTTCCACCCTAAAATCTCCCTTTCTATCTCTTCCTGGGTCTTTCTTGACTCTATCTATTATATACATGTATTTTTGTAGATATAGATGTTTTTGCATTTACATATACATGGCTTTATGTATACATGTATGATT
chr7	89916808	89916809	282	36.5	B6xCAST	GCCACCCAACATGGGTGCTGGGAGTGAACTTGGGTCCTCTGCAAGAACAGTCCGAGCTTTCAGTCACTTAGCTATCCCTCCAATCCACTATCATCATTCCCCTTCGCACTCCCTTAGACATCTTGGACTGTTCTAAATTAAGTACATAGACTAAAAAATCAAAAATAAATGATTTTAATGTTCCCATTATTTTATGTAACATTAGAAATTCCTTATCTCTTCGAGATGGGGGAGGGGGAAGGACTTATAGGCTGGGAAGCAGTTAGAGAGCAAACCAGGAAGGGGATAAGGTCTGGACTGTAAAAAAGGATTAAAGAATATAAATAAATAAATAAATAAATAAGAAATTACTTATCTCAAAACCAGGCTTATACATGCATCCTATGCAAAAATCCATCTTGTAGATATAGAATAATTTTTTTAATGATTCAGATACTTAACTTTGTTCTTTCTTTTTTCCCTGGGGATAAGTATGCATGTCCAACATGCCAGGAGTATATGTCATATTTGAGAGTTCTTGGAAATGAAAACTCACTTGTTCATGCTATGCCAAATGCTATTGCAAGAGCAAGAATAACTCAACTAGAAAAGGTCATCCAAAACTTAACTCTCACCAGCTGCTCAGGAAGCCAGGCAAACTAGTTTACACGTACTGACCCAGAACTGTCGTAGGCAATTACACGGTCTTATGTCGGTTACCAAACCGAGGAAACAGTTTGTTAAATAACTTGGACCTCTATCTACCAAATCATTGAATAGGCAGAACACATTTATTTTTAAGATTATTCATTTCTGTTTAATATTTGTGGGTGTTTTGCCTGCACACATGTCTGTGCACAACATGCCTGTCTGGTATCCTTGGGGAACAGAAAGTGTCAGGCTCTGTCGCTGGAGTTACAGATGATTGTGGGCCACTCTGTGTGTGCTGGGAACCAAACTCGGGTCCTTGGAAAGAACAGCAGGTGCTCTTTAACCACTGGACCAGAATCTCTCCGGCCCCA	ACATGGGTGCTGGGAGTGAACTTGGGTCCTCTGCAAGAACAGTCCGAGCTTTCAGTCACTTAGCTATCCCTCCAATCCACTACCATCATTCCCCTTCGCACTCCCTTAGACATCTTGGACTGTTCTAAATTAAGTACATAGACTAAAAAAAAAAAAATCAAAAATAAATGATTTTAATGTTCTCATTATTTTATGTAACATTAGAAATTCCTTATCTCTTCGAGATGGGGGAGGGGGAAGGACTTATAGGCTGGGAAGCAGTCAGAGAGCAAACCAGGAAGGGGATAAGGTCTGGACTGTAAAAAAGGATTAAAGAATATAAATAAATAAATAAATAAATAAGAAATTACTTATCTCAAAACCAGGCTTATACATGCATCCTATGCAAAAATCCATCTTGTAGATATAGAATAATTTTTTTTAATGATTCAGATACTTAACTTTGTTCTTTCTTTTTTCCCTGGGGATAACTATGCATGTCCAACATGCCAGTAGTATACGCCATATTTGAGAGTTCTTGGAAATGAAAACTCACTTGTTCATGCTATGCCAAATGCTATTGCAAGAGCAAGAATAACTCAACTAGAAAAGGTCATCCAAAACTTAACTCTCACCAGCTGCTCAGGACGCCAGACAAACTAGTTTACACATACTGACCCAGAACTGTCGTAGGCAATTACACGGTCTTATGTCGGTTACCAAACCGAGGAAACAGTTTGTTAAATAACTTGGACCTCTATCTACCAAATCATTGAATAGGCAGAACAGATTTATTTTTAAGATTATTCATTTCTGTTTAATATTTGTGGGTGTTTTGCCTGCACATATGTCTGTGCACAACATGCTGTCTGGTATCCTTGGGGAACAGAAAGTGTCAGGCTCTGTCGCTGGAGTTACAGATGATTGTGGGCCACTCTGTGTGTGCTGGGAACCACACTCGGGTCCTCGGAAAGAACAGCAGGTGCTCTTTAACCACTGGACCAGAATCTCTCCGGCCCCAG
chr7	92186694	92186695	234.5	42.5	B6xCAST	GACATTTTGTTTTTGTGGGTTCTTGGGATCACAGGATCACATTCAGGTTGTCAGGCTTGCATGATTAGTACTTTTATCCACTTTTGTCATGTCTTTTAAAGTCTTTCTTTCCTCCTCTTCCTTGTCTTTCTCTTCCTCCTCCTCTTCCCTTAAAACAAACACAGTCTTTCACCTCTGAGTTCTTAGAAAACTCTGCAGACTTGATTGAAACATCTGGCTTCTGCTCTTGTGCTTCCCCTGGCTGGTTGGCACAGAAAGCGCATGGGCTATTTTTGCCTCTCACCACCTTTGGCATTACCCATGCATGCCTCTGGCATTACCCATGCATGGTTGTTCTCCTTGAAGAGGCACGGCCACGCAGCCATTAGTCTCTCAAGGTCCTAGAATTCTTTCAGGGAACCGCAGTGGCTGCACTAAAATGGTCTTGACTACATTGTGTAGTGTGATACATAGATGGAGGCCAGGGGAAGTTTACTCAGTCACTTTGTGGGGGACTAAGGCTAGAGACTGTTTTTCTCCCATGTTCTTTTTGACGTCATTGGATGAGTAAAGATTAGCATTCTTTTGGACCCTGGAGAATCAGTCCACCAAATTCTTTTGCAATCTCTCCTTTGGGTGGGTGTATAAAAAGGCATTTTCATAGCTTTAGGGAGCAAGACACTAAGAACATGTGGTAGCCAGATTCCCTCTTCCTCTGTTGATGGATTCCTTCTCTGGAAAGGCCAGCTTGCTGCAGGGGCTTCTCATGTAATAATACTATATCTGTTTTGTGTGTCTCTATCTGGATGTACACATGTAAAGTATTTTGAGAAAACAACTAAAGGTCATTGTGGTAATCAACTTTCATTACTATAACAAGATTCCAGGGAAAATCACCTTAAAAGAGAAAATGGTTATTTTGACTTACAGTTGTAGAAGTGTCTTTGCATGGTCAATTAGTTTCTCTGTTTCTGGGGTGTGGCAAGACAAGCATAATGGAGTATGTTCCAGAGGAGGGATGC	GACATTTTGTTTTTGTGGGTTCTTGGGATCATGGGATCACATTCAGGTTGTCAGGCTTGCATGATTAGTACTTTTATCCACGTTTGTCATGTCTTTTAAAGTCTTTCTTTCCTCCTCTTCCTTGTCTTTCTCTTCCTCCTCCTCTTCCCTTAAAACAAACACGGTCTTTCACCTCTGAGTTCTTAGAAAACTCTGCAGACTTGATTGAAACATCTGGCTTCTGCTCTTGTGCTTCCCCTGGCTGGTTCGCACAGAAAGCGCATGGGCTATTTTTGCCTCTCACCACCTTTGGCATTACCCATGCATGCCTCTGGCATTACCCATGCATGGTTGTTCTCCTTGAAGAGGCATGGCCACGCAGCCATTAGTCTCTCAAGGTCCTAGAATTCTTTCAGGGAACCGCAGTGGCTGCACTAAAATGGTCTTGACTACATTGTGTAGTGTGATACATAGATGGAGGCCGGGGGAAGTTTACTCAGTCACTTTGTGGGGGACTAAGGCTAGAGACTGTTTTTCTCCCATGTTCTTTTTGACGTCATTGGGTGAGTAAAGATTAGCATTCTTTTGGACCCTGGAGAATCAGTCCACCAAATTATTTTGCAATCTCTCCTTTGGGTGGGTGTATAAAAAGGCATTTTCATAGCTTTAGGGAGCAAGACACTAAGAACATGTGGTAGCCAGATTCCCTCTTCCTCTGTTGATGGATTCCTTCTCTGGAAAGGCCAGCTTGCTGCAGGGGCTTCTCATGTAATAATACTATATCTGTTTTGTGTGTCTCTATCTGGATGTACACATGTAAAGTATTTTGAGAAAACAACTAAAGGTCATTGTGGTAATCAACTTTCATTACTATAACAAGATTCCAGGGAAAATCACCTTAAAAGAGAATATGGTTATTTACTGACTTACAGTTGTAGAAGTGTCTTTGCATGGTCAATTAGTTTCTCTGTTTCTGGGGTGTGGCAAGATAAGCATAATGGAGTATGTTCCAGAGGAGGGAT
chr7	92454366	92454367	132	4	B6xCAST	AAAAAGTTATCAAATAACAAAGACAGTAAGTGAGGCAGAGAGAAATTAGACTATATACAAGATTAACAAACTGTTAAGAGGCAGTACATACCTCCCAACAGAAGCCTTGGAATGTAAATGGATCAAATTCATCAATCAAAAAATAGATTTGCTAAATGGATTTCTTTGGATATATGATACCTATAAGAACTTACTTCACTAGTAAAAAAAATATATATATATATATATATATATATATATATATATACATATATATATATAAACTTAAAGGGTCAGAAAATATAGAAGACATAAATTGAAACCCAAAGTCGAAAGGAATGTGTAAGTTCCTATCAAATAAAGTATACTATAAATCAAAGGTATAAGAAAATAGAGGTCATTTCATACTGAGTAAAAAAAATAAATTCAACAAGATGAAGTAATATTTATTTTAAAATATGTGTAACCACCACAAGACATCCCAGGCATGCAGGAACTCTGCCAAACCAGTGGCTCAAAATCCTTCCAGTCTGTCTGAGCTAGTGCCCCAAGCAGATCTTGGGCACAAACTCCCCAGCCAGTCCCACAATACCCAGAGGCAGCTCCACTCCCAGGTGGTCTAACATGGCCAGGATCATAGGATCACAGGATCACAGGACCTTGGTCACAGCAGGATCTCGGGGTCCCAGAGGCAGTTTGACTCCCAGGAGCTCAGACACACCCAGGATCTCAGGTTCACAGGATCACAGGATCCCCGAGACAGCTTGACTCTGATGAGTTCTGATACAACCAGGATTACAGAAAGGACAGGCTCCAGTCAGACATAGCCAGGGCAGGTAGCACTAGAGATAACCAGATGGTGGGAGGCAAGCGTAAAAACATAAGCAACAGAAACCAAGGTTACTTGGCATCATCAGAACCCAATTCTCCCACCATAGCAAGTCCTGGATTCCCCAACACACGGAAAAAGCAAGATTCAGATCTAAAAGTCACTTCTCATGATGATGATAGAGGACTTTAAG	AAAGTTATCAAATAACAAAGACAGTAAGTGAGGCAGAGAGAAATTAGACTATATACAAGATTAACAAACTGTTAAGAGGCAGTACATACCTCCCAACAGAAGCCTTGGAATGTAAATGGATCAAATTCATCAATCAAAAAATAGATTTGCTAAATGGATTTCTTTGGATATATGATACCTATAAGAACTTACTTCACTAGTAAATATATATATATATATATATATATATATATATATATACATATATATATATAAACTTAAAGGGTCAGAAAATATAGAAGACATAAATTGAAACCCAAAGTCGAAAGGAATGTGTAAGTTCCTATCAAATAAAGTATACTATAAATCAAAGGTATAAGAAAATAGAGGTCATTTCATACTGAGTAAAAAAAAATAAATTCAACAAGATGAAGTAATATTTATTTTAAAATATGTGTAACCACCACAAGACCAGCGCATCCCAGGCATGCAGGAACTCTGCTAAACCAGTGGCTCAAAATCCTTCCAGTCTGTCTGGGCCAGTGCCCCAAGCAGATCTTGGGCACAAACTCCCCAGCCAGTCCCACAATACCCAGAGGCAGCTCCACTCCCAGGTGGTCTAACATGGCCAGGATCATAGGATCACAGGATCACAGGACCTTGGTCACACCAGGATCTCGGGGTCCCAGAGGCAGTTTGACTCCCAGGAGCTCAGACACACCCAGGATCTCAGGTTCACAGGATCACAGGATCCCCGAGACAGCTTGACTCTGATGAGTTCTGATACAACCAGGATTACAGAAAGGACAGGCTCCAGTCAGACATAGCCAGGGCAGGTAGCACTAGAGATAACCAGATGGTGGGAGGCAAGCGTAAAAACATAAGCAACAGAAACCAAGGTTACTTGGCATCATCAGAACCCAATTCTCCCACCATAGCAAGTCCTGGATTCCCCAACACACGGAAAAAGCAAGATTCAGATCTAAAAGTCACTTCTCATGATGATGATAGAGGACTTTAAG
chr7	92456145	92456146	191	14	B6xCAST	TCTATTTACTCAAAATATGTTTTTAAATGTTAACAAACTCAGATAAATTGAATTATGTACCTTTTCTCATCATAATGTGATAAATCAGAAAAAAAGGAAAATATGGGGGAAATATTTGTATATTATTCAAGGAACCAATATATCCAAATTATATAAGGAACTCAAAAAAGTCAGCAATTAAAAAATACAAATAACGCAGCTATGAAATAGGCTTAAGATCTGAATAGCTACCTTTCAAAACAAGATATAAAAATGGTTTAACAAAGTATGTAGGGAAAAGCTCAATTCATAAATGATCAAAAGAATTCAAATCACAACCAGAATGAGTCTCAGGTCAGACACTTTAGAAGCTAAGTCTGTGGTTTTGTCAGTAGAAATAGGGTAACAAAAAACAGACTTCATTCTAAATGGAGAAAGAGCAAGAACATCGAGCATTACAAAGAGGTGGTGTGGCAGTGAAAACAGAACAACCCATAGAAAAATGTGAAGGATTCCACAGCTCCGGCCTGGCTAGCCGAGTGGGAGGAGCCACTGAAGCCTTCACCACAGTTAAGATGGGCAGCCCTGGAGAAAACAGACTAGCAGCCTGGGCCACAGGGCAAGCCCACAGTGGAAGGATAAAGTGTGCCAATGAACTCCAATACAGAATCGGCACGCAAGTTGGGGGCAGGGGAGGGGGACTTCATTTTATCTCAGAGTGCTATACATAGCTAAATGACAACTTGAAGTGGGAACTTTTTGAGACTTGGATGTTCTTGAAACTTGAAACGAAGGAACTTGATTGTGATTTTAAAAGCCTAAAACTACCCTACCACCATATCTAGAGGGAGACAGAATAGTTGTAAGGAAGGGAAAAACTGGCCAGGAACACATAGCATCTGGATTAGGCTATCAAACACACATTTATTGGTGGCCATACCCTCTCTGGCAAGGAAACTGCCACAATTACTGAGTATAAGTCCAGAGATGGATAACCCCAAGCCCATGGAGACAAGACCATT	GTCTATTTACTCAAAATATGTTTTTAAATGTTAACAAACTCAGATAAATTGAATTATGTACCTTTTCTCATCATAATGTGATAAATCAGAAAAAAGGAAAATATGGGGGAAATATTTGTATATTATTCAAGGAACCAATATATCCAAATTATATAAGGAACTCAAAAAAGTCAGCAATTAAAAAATACAAATAACGCAGCTATGAAATAGGCTTAAGATCTGAATAGCTACCTTTCAAAACAAGATATAAAAATGGTTTAACAAAGTATGTAGGGAAAAGCTCAATTCATAAATGATCAAAAGAATTCAAATCACAACCAGAATGAGTCTCAGGTCAGACACTTTAGAAGCTAAGTCTGTGGTTTTGTCAGTAGAAATAGGGTAACAAAAAACAGACTTCATTCTAAATGGAGAAAGAGCAAGAACATCGAGCATTACAAAGAGGTGGTGTGGCAGTGAAAACAGAACAACCCGTAGAAAAATGTGAAGGATTCCACAGCTCCTGCCTGGCTAGCTGAGTGGGAGGAGCCACTGAAGCCTTCACCACAGTTAAGATGGGCAGCCCTGGAGAAAACAGACTAGCAGCCTGGGCCACAGGGCAAGCCGACAGTGGAAGGATAAAGTGTGCCAATGAACTCCAATACAGAATCGGCACGCAAGTTGGGGGCAGGGGGACTTCATTTTATCTCAGAGTGCTATACATAGCTAAATGACAACTTGAAGTGGGAACTTTTTGAGACTTGGATGTTCTTGAAACTTGAAACGAAGGAACTTGATTGTGATTTTAAAAGCCTAAAACTACCCTGCCACCATATCTAGAGGGAGACAGAATAGTTGTAAGAAAGGGAAGAACTGGCCAGGAACACATAGCATCTGGATTAGGCTATCAAACACACATTTATTGGTGGCCATACCCTCTCTGGCAAGGAACCTGCCACAATTACTGAGTATAAGTCCAGAGATGGATAACCCCCAAGCCCATGGAGACAAGACCATTGAGC
chr7	98105235	98105236	361	45	B6xCAST	CCACCAGGTTCCAAAGACCACGAGTGTTCTCTTCACGACACATATCGGAGAAGTGGGACCTGGCTACACAGTGGCAGTCAGACTCAATGTTAAATGACAGGCCAGGTTAAGAAGTGCAGCCGAACAGCTCCACCTCCTATGTGGGAGGATGTCCTGCTGAGGGTAGCGGCTCTCTGGTCAAGGTCCACAGCCCACAGCAGAGGCCAAAGTGTAACAAGCCTAGTATGGGAGCATTGGTTCTGAAGGACAGAGTGACAGAGACAGCGAAAAAGACAGGAAGTGTCTGAAGACTGACAGAGACAAAAAGGGCAGAGACACAGAAGAAAGACAGAGAAAAGGAGGTAGGGAGAGAGGGCAAGACAGCAAGGTACATAGAAATGCCACAGACAGTTCTGAGGACCGGGTGGGTGTGTAGGTGGGGGACATCTGGGAAAGAGCTGTCTGGGAAAGAGGACAGGCGTTCTGTGGAGGGAGGTGGGGTTTCCTGGCAGGCACAGGAATGCATTGTGCAAAGGCAGGAAGACCAGAGCTTCCTTGGCCCTGCAGTGTTCTCCCGAGAGCCTTTCTGAACACTCTACTGAGCTCTGCCAAAGCAGATGTGACTGCCCAGGTCCCTCCTCTCAGGCCACCGTGTCAGTGAGAGGACAGAGGTGGAGGACGACGGCCTGGAGTGGAAATAGGAAAGAGGGTCCCAAGGCCTCAGCTTCCCTAATTGTGCACATCCTACGTTCCTAGCCAGTCTCGCCCCACCCCCAGCAGTCCCCACTCTTAGGGCTTTGGTGGAGGGGTGTGCAGGATGGGAGGGGACCTTCAGGATCCAGTGACACAGAGTTACAGGATACCATCTGACATGCAACCTGACCCAGGTGAAACTCTACCCCTCAGGTAGAGTCCCTGGTCCCCATCCTCAGAGCTGGGGAGCTTCACCAGCCTGTCTGTCGGCTGCCAGCCCACCCTGCACAACAGCGACTTCCCTGCATGGAGAAGTAGAGCCTCAGAAG	GAGCCACAGGTTCCAAAGACCACGAGTGTTCTCTTCACGACACATAACGGAGAAGTGGGACCTGGCTTCACAGTGGCAGTCAGACTCAATGTAAAATGACAGGCCAGGTTAAGAAGTGCAGCCGAACAGCTCCGCCTCCTATGTGGGAGGATGTCCTGCTGAGGGCAGCGGCTCTCTGGTCAAGGTCCACAGCCCACAGCAGAGGCCAAAGTGTAACAAGCCTAGTATAGGAGCATTGGTTCTGAAGGACAGTGACAGAGACAGAGAAAAAGACAGGAAGTGTCTGAAGACTGACAGAGACAAAAAGGGCAGAGACACAGAAGAAAGACAGAGAAAAGGAGGTAGGGAGAGAGGGCAAGACAGCAAGGTACATAGAAATGCCACAGACAGTTCTGAGGACCGGGTGGGTGTGTAGGTGGGGGACATCTGGGAAAGAGCTGTCTGGGAAAGAGGACGGGCGTTCTATGGAGGGAGGTGGGGTTTCCTGGCAGGCACAGGAATGCACTGTGCAAAGGCAGGAAGACCAGAGCTTCCTTGGCCCTGCAGTGTTCTCCTGAGAGCCTTTCTGAACACTCTACTGAGCTCTGCCAAAGCAGATGTGACTGCCCAGGTCCCTCCTCTCAGGCCACCGTGTCAGTGAGAGGACAGAGGTGGAGGACGAAGGCCTGGAGTGGAAATAGGAAAGAGGGTCCCAAGGCCTCAGCTTCCCTAATTGTACACATCCTACGTTCCTAGCCAGTCTCGCCCCACGCCCAGCAGTCCCCACTCTTAGGGCTTTGGTGGAGGGGTGTGCAGGATGGGAGGGGACCTTCAGGATCCAGTGACACAGAGTTACAGGATACCATCTGACATGCAACCTGACCCAGGTGAAACTCTACCCCTCAGGTAGAGTCCCTGGTCCCCATCCTCAGAGCTGGGGAGCTTCACCAGCCTGTCTGTCGGCTGCCAGCCCACCCTGCACAACAGCGACTTCCCTGCATGGAGAAGTAGAGCCTCAGAAG
chr7	99291100	99291101	578	85	B6xCAST	AAAAGGGACAAGATTACAGTAAATAAGTGGAGAAAGAAGCCTGAGTTAGATGGTAGAGGGAAGGCGGAGGGACAGGCCAGATCTAGTGACAAGCTGCTCCAAACGTTAGGCATCAAACCTTGGACCTCGAACCTTAACTCTGTCAGTATACAGGCAGTTCCTCTGGTCTGCTCTCAGGAACCTAGCAACTGACTGCATCATCATCTGCCCTCGCTAGGTGTGCCAGGTGTGTGTGCTGTGGGTAAGAGGACCCGCCAGACACCCCTCTCCTCCCTGTCCCCTTCCCTTTTCTTCCCCCTCCCCCCTCCCTCTCCCTGTGGCTCTCTCCTGCAGTCCTCTTCTCTGGGACCTTCCCTGTCTGCGCAGCGACCACATGCTCTGGAAACAAGTTGAGTCCAACAGCCCAGAACAAACCAGCAGCTGTGGACCAGACTCCAGGAACTCTCCCAGTGCCGTCTGCCCAGGAGGCCATCAGGGCAGCCGGGGAAAAGGAGTCAGTGCTGGCTCCTGCTTCAATCCAGATGACTCCTTTGGTGAAAGTGGATGGCCCTTAGGACCCCACACTGGATGCCAAAGCTGTCAGCACAAAACACAGCTGTCACCACAAAGGGAGTAAGAGACAGTTTATTCTGAGCCAAATATTAAGTGGCCACAGCCTGGGAATACAGATTCGGGTTTCTGTGATTGTGTATTCCCTACAGAAGTGGCCGTGTGAGCTTTAGTTAGTCACAAAACTGAAGAAAACGATAGAGCAGGGGATTAACCAAACCCGTTGGTGGGGACCACAGGTGAGGGCTACCGCAGGTGGGTAAGATTGAACTGTAGGTTTCAGATGTCACAGCTGCCGGGCTTACCTTCTGGGTTGGTGGAAGATAAATACAGCCCAAAAGCCTGACCAAGCAAGCAGAAGGATGCTACACAGAGGTGGGCAGTGGATGGCTGTTAAGTGGCTGAAGACAGCCCAAGGCCATTTGGTTCTGAACTGGTAACATTGCAACTCC	AAAAGGGACAAGATTACGGTAAATAAGTGGAGAAAGAAGCCTGAGTTAGATGGTAGAGGGAAGGCGGAGGGACAGGCCAGATCTAGTGACAAGCTGCTCCAAACGTTAGGCATCAAACCTTGGACCTCGAACCTTAACTCTGTCAGTATACAGGCAGTTCCTCTGGTCTGCTCTCAGGAACCTAGCAACTGACTGCATCATCATCTGCCCTCGCTAGGTGTGCCAGGTGTGTGTGCTGTGGGTAAGAGGACCCGCCAGACACCCCTCTCCTCCCTGTCCCCTTCCCTTTTCTTCCCCCTCCCCCCTCCCTCTCCCTGTGGCTCTCCCCTGCAGTCTTCTTCTCTGGGAACGCACCTGTCTGCGCAGCGACCACATGCTCTGGAAACAAGTTGAGTCCAACAGCCCAGAACAAACCAGCAGCTGTGGACCAGACTCCAGGAACTCTCCCAGTGCCGTCTGCCCAGGAGGCCATCAGGGCAGCGGGGGAAAAGGAGTCAGTGCTGGCTCCTGCCTCAATCCAGATGACTCCTTTGGTGAAAGTGGATGGCCCTTAGGACCCCACACTGGATGCCAAAGCTGTCAGCACAAAACACAGCTGCCACCACAAAGGGAGTAAGAGACAGTTTATTCTGAGCCAAATATTAAGTGGCCACAGCCTGGGAATACAGATTCGGGTTTCTGTGATTGTGTATTCCCTACAGAAGTGGCCATGTGAGCTTTAGTTAGTCACAAAACTGAAGAGCAGGGGATTAACCAAACCCGTTGGTGGGGACCACAGGTGAGGGCTACCGCCAAGTGGGTAAGATTGAACTGTAGGTTTCAGATGTCACAGCTGCCGGGCTTACCTTCTGGGTTGGTGGAAGATAAATACACCCCAAAAGCCTGACCAAGCAAGCAGAAGGATGCTACACAGAGGTGGGCAGTGGATGGCTGTTAAGTGGCTGAAGACAGCCCAAGGCCATTTGGTTCTGAACTGGTAACATTCCAACTCCCTACATCAT
chr7	101057609	101057610	159	24	B6xCAST	TGAGTGATTTTTATCTAAAATATGTAAGAACTATTAGAATCGGCTGGGCGTGGTGGCACACTCCTTTAATCCCAGTACCTGGGAGGCAGAGGCAGGTGGATTTCTGAATTCGAGGCCAGCCTGGTCTACAGAGTGAGTGAGTTCCAGGACAGCCAGGGCTACACAGAGAAACCCTGTCTCGAAAAAAAAAACCCAACAAACCAACAACAAAATAATAATAAAATAAAATAAAAAATAAAGAACTATTAGAACCAATAACGAACAGCAAGTCAGGTTTAAATGGGCAAAACATCTGATGAGCATTTCCAAAGGTCATGGGCAATAAACACATGAAAAGATGCTTGATTCTTGCTAACTAACCATCTGGGAAATGCAATTAAAACCACAGTGGAAATCCCCCTGTTCCCCCTGAGGATAGCCATAATGAAACAGTGCGTGGAACAGCTAAGGTTAGGGAGGAAGCGGGGAGATCAGAAGCCTAGGAGATTCCTGGCTGGTGTGTAAGACTGTGCCGTTATTATACTTTGAGGGCAGAAAAGTCTAGGAGTTCCTCAAACAGTTAACACAGAATGAGTGTAGAAAGCCTGAACAGTTTCCCTCCTAGGAGGGTCACAGTCAAAGACAGCTTGGTTGTTCCACATCCCCAGGACAGATGAAAAGATGATGCTGGCCGGGATGGGGGAGGTGGTTCAGCAGTTAGGCATGCATGTTGTTCTTCACAAGGGCTTGAGTTGTCAGCTGCCTGTCACTCCAGCCAGTCTCCAAGGGCACCCATGCACCCACCGCAGAGGCTTACACGCACATGGCATATGCTTGCACAGACACATATGTGTTAATACAAATAAAAAAATCTTTAAAATGATAATGTCTCGTCCCTCAAAACCAGAACACTCTCTCTCTCTTTCCCTCCCTCCCTCCCTCCCTTCCTTTCTTTCTCTTTCTTCCTTTCTTCTCTCTTTCTTTTTTTATTTTCTTTATAATTATGTGTGTGTTTGTGTGTT	TGAGTGATTTTTATCTAAAATATGTAAGAACTATTAGAATCAGCTGGGCGTGGTGGCACACTCCTTTAATCCCAGTACCTGGGAGGCAGAGGCAGGTGGATTTCTGAGTTCGAGGCCAGCCTGGTCTACAGAGTGAGTGAGTTCCAGGACAGCCAAGGCTACACAGAGAAACCCTGTCTCGAAAAAAAAAACCCAACAAACCAACAACAAAATAATAATAAAATAAAATAAAAAATAAAGAACTATTAGAACCAATAACGAACAGCAAGTCAGGTTTAAATGGGCAAAACATCTGATGAGCATTTCCAAAGGTCATGGGCAATAAACACATGAAAAGATGCTTGATTCTTGCTAACTAACCATCTGGGAAATGAAATTAAAACCACAGTGGAAATCCCCCTGTTCCCCCTGAGGATAGCCATAATGAAACAGTGCGTGGTACAGCTAAGGTTAGGAAGGAAGCGGGGAGATCAGAAGCCTAGGAGATTCCTGGCTGGTGTGTAAAACTGTGCCGTTATTATACTTTGAGGGCAGAAAAGTCTAGGAGTTCCTCAAACAGTTAACACAGAATGAGTGTAGGGAGCCTGAACAGTTTCCCTCCTAGGAGGGTCACAGTCAAAGACAGCTTGGTTGTTCCACATCCCCAGGACAGATGAAAAGATGATGCTGGCCGGGATGGGGGAGGTGGTTCAGCAGTTAGATATGCATGTTGTTCTTCACAAGGGCTTGAGTTGTCAGCTGCCTGTCACTCCAGCCAGTCTCCAAGGGCACCCACGCACCCACCGCAGAGGCTTACACGCACATGGCATATGCTTGCACAGACACATATGTGTTAATACAAATAAAATAAATCTTTAAAATGATGTCTCGTCCCCCAAAACCAGAACACTCTCTCTCTCTTTCCCTCCCTCCCTCCCTCCCTTCCTTTCTTTCTCTTTCTTCCTTTCTTCTCTCTTTCTTTTTTTATTTTCTTTATAATTATGTGTGTGTTTGTGTGTTCA
chr7	109456767	109456768	93	5	B6xCAST	TTGGAAAGGGACAGTCACATATATTCCCACTGTCCGAGTCAGCAGGCTTAACTGAGCTTTAAACACCAAACACACACACATACACACACACACACATACACACACACATGTGCACACACACACACACACACACACACACACATACACACACACATATGTACACACACACACACACACATACACACACATGTGCACACACACACACACACACATGTGCACACACACACACATACACACACACACACACACGTGCACACACACACACACACACACACACACACACACACACACACACACGGAGGCAGAGCCTTTGGAAGGTGACTTAACCAGGGCTCTGGCCTTGCACGGGGATTAATCCACTTCTGGACTGGTGGGAGCTGGGGAAAGTTTTAAGAGGTGATGGCGAGTAAGAGGAAGTGAGTCATCTGGGCCATATCCTTACAGGGTATAGTTTGCCCCTGGAGCCCCTTCCCCCTTCCTGCCCTCTAACAGACATGGGGTAAGCGCTGCTCTCCCACATGTTCCTCACTGTAATGTCTCTGCCCTACCACAGACCTGGGAACAATAAAGCCACGTAACCATGAATTGAAACCCTGAGTCACAATAAGCCTGTTATGCTTTATGTTGGTTTTCTTCGTTATTTTGTCACAGGGATGGAAAGATGACCAACAACCCCACCCCCAAAAGGCTTGTCATCCCCTTGGGGAAAACCTCAGTCTCTGTAGGCACAAGGGCACTGCCTCACATAGAAAACACTATTCCCCCAAGCCCTCCCTACCTTCTGGTCATACATGCTCAGGCCGGGAAGTACCCGCACTCCAGGGTGACCGTAGCGCGCGTTCTCACAGTCGTACTCCATCTCAGGCTGCGTCAGGCTGCGGCACAGGGTGCACACCCATTCTCCCCTGCACAGCAGGTGAGGTCATATTAGAACTCAGCATCCTTCCCTGACCCTCTGCCCAGAACAGACATAAAGAAGTGGGGTGATGAAGGAAGAAACT	AAAACTGTTTGGAAAGGGACAGTCACATATATTCCCACTGTCCGAGTCAGCAGGCTTAGCTGAGCTTTAAACACCAAACACACACACATACACACACACACACATACACACACACATGTGCACACACACACACACACACACACACACACATACACACACACATATGTACACACACATGTGCACACACACATACACACACATGTGCACACACACACACACACACATGTGCACACACACACACATACACACACACACACACACGTGCACACACACACACACACACACACACACACACACAGAGGCAGAGCCTTTGGAAGGTGACTTAACCAGGGCTCTGGCCTTGCACGGGGATTAATCCACTTCTGGACTGGTGGGAGCTGGGGAAAGTTTTAAGAGGTGATGGCGAGTAAGAGGAAGTGGGTCATCTGGGCCATATCCTTACAGGGTATAGTTTGCCCCTGGAGCCCCTTCCCCCTTCCTGCCCTCTAACAAACATGGGGTAAGCGCTGCTCTCCCACATGTTCCTCACTGTAATGTCTCTGCCCTACCACAGACCTGGGAACAATAAAGCCACGTAACCATGAATTGAAACCCTGAGTCACAATAAGCCTGTTATGCTTTATGTTGGTTTTCTTGGTTATTTTGTCACAGTGATGGAAAGATGACCAACAACCCCACCCCCAAAAGGCTTGTCATCCCCTTGGGGAAAACCTCAGTCTCTGTAGGCACAAGGGCACTGCCTCACATAGAAAACTCTATTCCCCCGAGCCCTCCCTACCTTCTGGTCATACATGCTCAGGCCGGGAAGAACCCGCACTCCAGGGTGACTGTAGCGCGCGTTCTCACAGTCGTACTCCATCTCAGGCTGCGTCAGGCTGCGGCACAGGGTGCACACCCATTCTCCCCTGCACAGCAGGTGGGGTCATATTAGAACTCAGCATCCTTCCCTGACCCTCCGCCCAGAACAGACATAAAGAAGTGGGGTGATGAAGGAAGAAACT
chr7	111696480	111696481	210.5	36.5	B6xCAST	TTATGGAAAAATATTCTCAAGTAAAACTTCCTCTTCCCATATATACTTAGGTATTTGTGTCGACTTGACTCCTCTTTTTTGAGACAGGCTCCTCTGTAGCTCAGGCTGCCCTCAAATTCCCTAAGTCAACAATGATGTTGATCCTCCTTCCTCTGGCTCCCAGTGGCTATCATGGGATCCGATGCCCTTTCCTGGCACACAAGTGTGTATGCAGATAGAGTACTTATATACATAAAATTACAAAAATTAAAAGGAGTGAGATTCTGTATTTTTTCTTAAAAGAAGCCAGCTAGAACCTTTCACAACTCCTTGCCTTTAGACATAATAATTGAAACCAAGAAACCCCTCCTACCAATCCCAACATGCCACTCAACTCCAGCTAGAATGAATGATGAATCACCAAAGAAAAGAGAATTTACTGAATCTGGGGTGTAGCTCAACTGGCATAGTGCTAACATACACAAGTCCCTGACTAAACTCAGTCCCCAGCACCACATAAACTGGGTGTGGTGAGCATGCCTCTAATTCCAGCACTTGGGAGCCAGATGGAGGAAGAGGGTCAAGACTACTGTTGCCTTAAGGAATTTGAGGGCATCCTGAGCTAGAGAAGAGCCTGTCTCAATCAATCAATCAATCAATCAACCAATAAAATAAAATAAAATAAAATAAAATAAAATAAAATAAAATAAAATAAAATAAAATGGAGTTTATCTGCCTCATTTACTTTCACACCAGGGAGTCACTGCCTTGGAAAACAATGACAGAATTGTCATGAAGTTGAACTTCAAGGCAACTTTTCTCTTTTTCTTTTTCTTTTCTTTTTTTTTTCTTGAGACATGATGTCACATCACCTAGATTGGCCTCAAACTCCCTCTTGATCTCTTGTCTCCATCTCCCTAGAGCTGGGATGACAGATTTGCTTGGCCATGCCCAGCTGTTCCAGGCAGAATTTTAAGGAAAGAAAGAACAACCAATAGGATGAGTTACCACTCCCATCAGGT	TCTTATGAAAAAATATTCTCAAGTAAAACTTCCTCTTCCCATATATACTTAGGTATTTGTGTCGACTTGACTCCTCTTTTTTGAGACAGGCTCCTATGTAGCTCAGGCTGCCCTCAAATTCCCTAAGTCAACAATGATGTTGATCCTCCTTCCTCTGGCTCCCAGTGGCTATCATGGGATCCGATGCCCTTTCCTGGCACACAAGTGTGCATGCAGGTAGAGCACTTATATACATAAAATTACAAAAATTAAAAGGAGTGAGATTCTGTATTTTTTTCTTAAAAGAAGCCAGCTAGAACCTTTCACAACTCCTTGCCTTTAGACATAATAATTGAAACTAAGAAACCCCTCCCACCAATCCCAACATGCCACTCAACTCCAGCTAGAATGAATGATGAATCACCAAAGAAAAGAGAATTTACTGAATCTGGGGTGTAGCTCAACTGGCCTAGTGCTAACATACACAAGTCCCTGACTAAACTCAGTCCCCAGCACCACAACTGAGTGTGGTGAGCATGCCTCTAATTCCAGCACTTGGGAGCCAGAGGGAGGAGGAGGGTCAAGATCATTGTTGCCTTAAGGAATTTGAGGGCATCCTGAGCTAGAGAAGAGCCTGTCTCAATCAATCAATCAATCAACCAATAAAATAAAATAAAATAAAATAAAATAAAATAAAATAAAATAAAATAAAATAAAATGGAGTTTATCTGCCTCATTTACTTTCACACCAGGGAGTCACTGCCTTGGAAAACAATGACAGAATTGTCATGAAGTTGAACTTCAAGGCAACTTTTCTCTTTTTCTTTTTCTTTTCTTTTTTTTTCTTGAGACATGATGTCACATCACCTAGATTGGCCTCAAACTCCCTCTTGATCTCTTGTCTCCACCTCCCTAGAGCTGGGATGACAGATTTGCTTGGCCATGCCCAGCTGTTCAAGGCAGAATTTTAAGGAAAGAAAGAACAACCAATAGGATGAGTTACCACTCCCATCAGGTTTCTC
chr7	112010586	112010587	266.5	45.5	B6xCAST	GGCAAAGGCTAGCTGCCTGGAGAACTGAAGACTGGAGCCAAGATTTAAGGATGAAGGAGGTGGGTATCCTCGAGGAAGCTGAGCAGCAGGGAGGGAACAGTCGTGCACAGACCCGTTGGCCATGCCGGAGGCTTTGGTCTCTACCAGGAATTTCTTCTTTCTTTCTTTCTTTCTTTCTTTCTTTCTTTCTTTCTTTCTTTCTCTCTCTCTCTCTCTCTCTCTCTCTCTCTCCCTCCTTCCCTCCCTCCCTCCCTTCCTTCCTTCCTTTCTTTCTTTCTTTCCTTTTTTAAAAATATTTATTTATTTATTATATACACAGTGTTCTGCATATATATCTGCATGTCAGAAGGGGCGTCAGATCTCATTATAGACCGTTGTGAACCACCATGTAGTTGCTGGGAATTTAATTCAGGGCCTCTGAAAGAGCAGTCAGTGCTCTCAACCTCTAAGCCATCTCTCCAGCCCCCCTCTACCAGGAATTTCTGAAAGATGATAATATGAAATGACTGCCTGTGGTTGAAATGTGAAATGCCTCCCACAGGCTCAAGGTTTCCAACACTTTGTCCCCAGCTGGGGGTGGGGGGGGGCACTGCTTGGGGAGGTTGTGTAACCTTTTAGAGAGAGGATTAAAAATTGACGGAGGAAGTGAGTCATTAGGGACAAACATTGGGGTTGCACAGGTTAACCCGTTTCCTGTGCTCTATCTGTTCCTGACTGCAGGTAGGACCAGCTGCCTGGCTTCCCCACCATGGCAGACTATGTCCTTTCAAACTGTAAGCCCACATAAGCCCTTCCTTCTTTATTTGATCACAGCATTGAGAAAGATAACTAAAATATGATCTTTCTTCCTTTCTCTCCTCCCTCCCCCTTCTCTCCTCCCCCCTCTCTCTGTGTTTCTTTTAATTCTTTCTTTTAAAAGTATGTGCATGTGTCTGTATAATGGCATTGCATGTGAGTGTCCGTGCCTGAAGAGGCCAGAGGTGTTGGTTCTCTCAGGAGCT	AAAGGCTAGCTGCCTGGAGAACTGAAGACTGGAGCCAAGATTTAAGGATGAAGGAGGTGGGTATCCTCGAGGAAGCTGAGCAGCAGGGAGGGAACAGTCGTGCACAGACCCGTTGGCCATGCCGGAGGCTTTGGTCTCTACCAGGAATTTCTTTCTTCTTTCTTTCTTTCTTTCTTTCTTTCTTTCTTTCTTTCTTTCTTTCTCTCTCTCTCTCTCTCTCTCTCTCTCTCTCCCTCCTTCCCTCCCTCCCTCCCTTCCTTCCTTCCTTTCTTTCTTTCTTTCCTTTTTTAAAAATATTTATTTATTTATTATATACACAGTGTTCTGCATATATATCTGCATGTCAGAAGGGGCGTCAGATCTCATTATAGACCGTTGTGAACCACCATGTAGTTGCTGGGAATTTAATTCAGGGCCTCTGAAAGAGCAGTCAGTGCTCTCAACCTCTAAGCCATCTCTCCAGCCCCCTCTACCAGGAATTTCTGAAAGATGATAATATGAAATGACTGCCTGTGGTTGAAATGTGAAATGCCTCCCACAGGCTCAAGGTTTCCAACACTTTGTCCCCAGCTGGGGGGGGCACTGCTTGGGGAGGTTGTGTAACCTTTTAGAGAGAGGATTAAAAATTGACGGAGGAAGTGAGTCATTAGGGACAAACATTGGGGTTGCACAGGTTAATCCGTTTCCTGTGCTCTATCTGTTCCTGACTGCAGGTAGGACCAGCTGCCTGGCTTCCCCACCATGGCAGACTGTGTCCTTTCAAACTGTAAGCCCACATAAGCCCTTCCTTCTTTATTTGATCACAGCATTGAGAAAGATAGCTAAAATATGATCTTTCTTCCTTTCTCTCCTCCCTCCCCCTTCTCTCCTCCCCCCTCTCTCTGTGTTTCTTTTAATTCTTTCTTTTAAAAGTATGTGCATGTGTCTGTATAATGGTATTGCATGTGAGTGTCCGTGCCTGAAGAGGCCAGAGGTGTTGGTTCTCTCAGGAGCTGGAGTTA
chr7	112012255	112012256	309	52.5	B6xCAST	AGCAAATTCAAGGTCAGCCTGAGCAATTTTAGACAGATCTTGCCTCAACATGAAAATAAATAACAGAGCTCGAGCTATAATTCGTAGTAGTACAGTACACACAGCACTAGTTTTACCTCACAGTCAACAGTGTGTACACACATTCACACACACACACACACACACACACACACACACACAGAGAGAGAGAGAGAGAGAGAGAGAGAGAGAGAGAGAGAGAGAGAGAGAGAGCATGATAAACTCCTGTTAAATGCTGGTGCCTGAGACTGAGCTGCTCTCAGCCTGGCTTGTTTGCTTGTGAAGTGAAGAGGTTAGAGCTTGTGTTTATATTATGTAAGCTGCATGGCTGGCACCTGAAGATATAAATGCTACTTTGTTCTTCCTCAGTTCAAAGACAAGGGGACTCAGAGCAACCAGAGCCACTGGTTTCAAGAGGAGCCAAGCATAGTGCAGACAGTAGTGGGACTGAAGAACTGCTGCTGTCTTGTTTCCTGCAGCCTTCGGGCGTCAGATTCCTTTCTGGCTCTGGAGAAGGTCTGAATGCCAAGGATGGACTGTGACCATCTGGTACTTTGGAGGAGCTGCCGTTGGATCGTGACGACAGCACTGGGCTAGGAATCAGGAGTCCCATTCCAGTTCTTGCCTGGATTCCTGGCTGTCCCCAGTTGGTTACTTGGTCTCTTTGGGCCTTGGTTTTCAGCTCTGGAATTGGCACTAGATTAAGCCCAGGGTCACTACATTGCTCACTCTGACTTGAAAGGAAGATATAAAGACTCCCACCTAACTTTACACACGCAGTCTCTTCAATCTTTCTGTTAACAAATGAGAACCCACTATGTATTGACCACCATTATAGGCATTAGGCACATGGCAGTAAACAAGAACCCACAGCATCCTCCTAGAACTTACGTACTCATATCTGCAGTTGCTCCATCTACATTTTTAACATCTTAACAAGTACTTCAGGAAAGGCGCTTGTTTGTTTAACATTCAGCTAAGCA	AGCAAATTCAAGGTCAGCCTGAGCAATTTTAGACAGATCTTGCCTCAACATGAAAATAAATAACAGAGCTCGAGCTATAATTCATAGTAGTACAGTACACACGGCACTAGTTTTACCTCACAGTCAACAGTGTGTACACACATTCACACACACACACACACACACACACACACACACACAGAGAGAGAGAGAGAGAGAGAGAGAGAGAGAGAGAGAGAGAGAGAGAGAGAGCATGATAAACTCCTGTTAAATGCTGGTGCCTGAGACTGAGCTGCTCTCAGCCTGGCTTGTTTGCTTGTGAAGTGAAGAGGTTAGAGCTTGTGTTTATATTATGTAAGCTGCATGGCTGGCACCTGAAGATATAAATGCTACTTTGTTCTTCCTCAGTTCAAAGAAAAGGGGACTCAGAGCAACCAGAGCCACTGGTTTCAAGAGGAGCCAAGCACAGTGCAGACAGTAGTGGGACTGAAGAACTGCTGCTGTCTTGTTTCCTGCAGCCTTCGGGCATCAGATTCCTTTCTGGCTCTGGAGAAGGTCTGAATGCCAAGGATGGACTGTGACCATCTGGTACTTTGGAGGAGCTGCCGTTGGATCGTGACGACAGCACTGGGCTAGGAATCAGGAGTCCCATTCCAGTTCTTGCCTGGATTCCTGGCTGTCCCCAGTTGGTTACTTGGTCTCTTTGGGCCTTGGTTTTCAGCTCTGGAATTGGCAATAGATTAAGCCCAGGGTCACTACATTGCTCACTCTGACTTGAAAGGAAGATATAAAGACGCCCACCTAACTTTACACACGCAGTCTCTTCAATCTTTCTGTTAACAAATGAGAACCCACTATGTATTGACCACCATTATAGGCATTAGGCACATGGCAGTAAACAAGAACCCACAGCATCCTCCTAGAACTTACGTACTCATATCCGCAGTTGCTCCATCTACATTTTTAACATCTTAACAAGTACTTCAGGAAAGGCGCTTGTTTGTTTAACATTCAGCTAAGCA
chr7	114837502	114837503	116.5	14.5	B6xCAST	GACTGGAGCAGATAACTGGAATAGAATATATTGAGATGGGTCTAGATGGAGATGTCTAATTTAGGGCAGGAAGGGAGGTCCCAGAAATACAGCTAATGCAGTGACGAATGTTGTATGGTGTGAAGTAATGGATGACATGTGTAGCATCAGGTTGTGTGTGAACACATGCAAAGTAAATGTGTGTGTGTGTGTGTGTGTGTGTGTGTGTGTGAGAGAGAGAGAGAGAGAGAGAGGGAGAGAGAGAGAGAGAGAGAGAGAGAGTGTGTGTGTATACAGTTGAAAAGTACTATAAGCTGGAGCTGGGAAGTTTCAGTTGGTAAAATGCTCTTTACCCAAGTATGAGAACCTGATTCAAATCTCTAGAACCCATAAAAGAGCTGAGCATAGAAACAAATACCTCCGGTACTGGTGCTGAAAGGAGACATGTGGGTCCATGGAACTCGCTGGTTAGTCATCCTAGCTCAGTTGGCAAGCTCTAGGTTCAGTCCAGCCCACTCAACATACTCAGCTGGAGAATGATTAATCTCTGGCTTCCACATGCATGCATACATGAGCACATAAATCACAAAAAAGGAAAGAGTCTGGGCACGGGGGAAAGAGAATTTCAGAGCTATGCTTGACATTGTTGATAAGCTTCTGATTAAAAATAATGTCAATTACAGTTTTTTGAATATTGGTTTTTTGTGTGTGTCTGAATCCTTGGGTGACATAGAGAAGGACCCATGACTCAACAATAGATGCATCCAGGTGTTCTGTGTCATAAGGTCTGTCAGGCCAGAGAGTACCTGTCTCTAACCGCGTGTTCTGGGCATACTTTACATGTTGTAATCTTTAGGGATACCCTACAGCACAGCAGGTGAGGAGGGATGTTGGTGGAGTCAGAGAATGGTCAGAGTGACTGCTGAGACTGCTAGGGATGTGACACAACCTGGGCCATGTCTTCACGTCTGCCTGTGAGCAAGTATCTCTTGACTACTTGCTCTAAAAGAGTGCAAGATGAG	CAGGTAACTGGAATAGAATATATTGAGATGGGTCTAGATGGAGATGTCTAATTTAGGGCAGGAAGGGAGGTCCCAGAAATACAGATAATGCAGTGACGAATGTTGTATGGTGTGAAGTAATGGATGACATGTGTAGCATCAGGTTGTGTGTGGACACATGCAAGGTAACTGTGTGTGTGTCTGTGTATGTGTGTGTGTGTGTGTGTGTGTGAGAGAGAGAGAGAGAGAGAGAGGGAGAGAGAGAGAGAGAGAGAGAGAGAGTGTGTGTGTATACAGTTGAAAAGTACTATAAGCTGGAGCTGGGAAGTTTCAGTTGGTAAAATGCTCTTTACCCAAGTATGAGAACCTGATTCAAATCTCTAGAACCCATAAAAGAGCTGAGCATAGAAACAAATACCTCCGGTACTGGTGCTGAAAGGAGACATGTGGGTCCATGGAACTCGCTGGTTAGTCATCCTAGCTCAGTTGGCAAGCTCTAGGTTCAGTCCAGCCCACTCAACATACACAGCTGGAGAATGATTAATCTCTGGCTTCCACATGCATGCATACATGAACACATAAATCATAAAAAAGGAAAGAGTCTGGGCACGGGGGAAAGAGAATTTCAGAGCTATGCTTGACATTGTTGATAAGCTTCTGATTAAAGAATAATGTTAATTACAGTTTTTTGAATATTGGTTTTTTTGTGTGTCTGAATCCTTGGGTGACATAGAGAAGGACCCATGACTCAACAATAGATGCATCCAGGTGTTCTGTGTCATAAGGTCTGTCAGGCCAGAGAGTACCTGTCTCTAACCGCGTGTTCTGGGCATACTTTACATGTTGTAATCTTTAGGGATATCCTACAGCACAGCAGGTGAGGAGGGATGTTGGTGGAGTCAGAGAATGGTCAAAGTGACCGCTGAGACTGCTAGGGATGTGACACAACCTGGGCCATGTCTTCATGTCTGCCTGTGAGCAAGTATCTCTTGACTACTTGCTCTAAAAGAGTGCAAGATGAG
chr7	126097739	126097740	119.5	15	B6xCAST	TGGGCACCAACACGCAGCGCTAGCAACAGCCACAGTGTGTGTGTGTGTGTGTGTGTGTGTGTCAGCCAGTTGTGGGCACCAACAGGCAGCGCTAGCAACAGCCACATGCTCTTGTCCTGTTTCCTGTAGAGCACGGCATGATGGGAGGATGGGCGGCACTGCTCCTGACCTCCCCATATGGTGTCTCTGGGATGCTAGAGGTCAAACGCAGGGCAGCACATCCTCCATCACTGATCTACACCCGCAACTCCGTGTCTCTGAATGCTTAAGAACTAAGGGTGATTCCTGTTCACACCTTGGTGCAGTCACTCAGTACTGCTCAATAGTGCTCCCTTGCCAGGTCTCCTGGATCTGGGCCACTAAGGCCATCAGTTCCCATATCCACTCATCCCACAGCCACAGTGACCAGTCCTCCTTTGAAGCCTAGCTGTCAGGTCAGCTGCATTCAGCTATGGGGCTGAGTAAGCTTCTAGCCAGTGGTCTCTGAGTCACTTCCTCTGAATGGAAACTATCTTCTCCAAAGTGCTAAGTCCGTAGATGTATGAGAGACTTAAGGGAAGGCAAGAGCTAAGTCCTGGAGTCCAGCCTGAGGCAGGCTTCTCTCTTGTGACCTGTCTCAGGGTCAAAAGCACCTCACTCAAGCCAACTCCAGCCTTTTTCAGGCCAAGAATCTGCTGAGAATACGGCTCAGTTGATAAAAGTGCTTGCCTCGCATGCATGAAGCACTGGGTTCAATTTCTAGCATTGAATAAAGCAGGTAGGTGTGTGGGTGCGCACTCACATTAAGACAACAATAAAAAGATCAAGTGTCTCCTGAATCTTGTGGTTACCTTGACTGATGCAGGGCCACTGGCTATGGGTTATATACCCCTGAGCTTGTAGTAAAGCCAGCTAGTTTTCAGGAATGAGCAATGGTGGCAACCAGGAAACACACCTGTCACCTCACTCAGAGGTGCTGTCCTGACTCCACAGTACATCTGAGAACTGGGCCTACGCAACTT	TGGGCACCAACACGCAGCGCTAGCAACAGCCACAGTGTGTGTGTGTGTGTGTGTGTGTGTGTCAGCCAGTTGTGGGCACCAACAGGCAGCGCTAGCAACAGCCACATGCTCTTGTCCTGTTTCCTGTAGAGCACGGCATGATGGGAGGATGGGCGGCACTGCTCCTGACCCCCCCATATGGTGTCTCTGGGATGCTGGAGGTCAAATGCAGGGCAGCACATCCTCCATCACTGATCTACACCCGCAACTCCGTGTCTCTGAATGCTTAAGAACTAAGGGTGATTCCTGTTCACACCTTGGTGCAGTCACTCAGTACTGCTCAATGGTGCTCCCTTGCCAGGCCTCCTGGACCTGGGCCACTAAGGCCATCAGTTCCCATATCCACTCATCCCACAGCCACAGTGACCAGTCGTCCTTCGAAGCCTAGCTGTCAGGCCAGCTGCATTCAGCTATGGGGCTGAGTAAGCTTCTAGCCAGTGGTCTCTGAGTCACTTTCTCTGAATGGAAACTATCTTCTCCAAAGTGCTAAGTCCGTAGATGTATGAGAGACTTAAGGGAAGGCAAGAGCTAAGTCCTGGAGTCCAGCCTGAGGCAGGCTTCTCTCTTGTGACCTGTCTCAGGGTCAAAAGCACCTCACTCAAGCCAACTCCAGCCTTTTTCAGGCCAAGAATCTGCTGAGAATATGGCTCAGTTGATAAAAGTGCTTGCCTCGCATGCATGAAGCACTGGGTTCAATTTCTAGCATTGAATAAAGCAGGTAGGTGTGTGGGTGCGCACTCACATTAAGACAACAATAAAAAGATCAAGTGTCTCCTGAATCTTGTGGTCACCTTGACTGATGAGGGCCACTGGCTGTGGGTTATATACCCCTGAGCTTGTAGTAAAGCCAGCTAGTTTTCAGGAATGAGCAATGGTGGCAACCAGGAAACACACCTGTCACCTCACTCAGAGGTGCTATCCTGACTCCACCGTACATCTGAGAACTGGGCCTACGCGACTTG
chr7	130309387	130309388	213	19	B6xCAST	GGTGTTTTCAATTGCCTGCCAGAGCTGCCTGTGTGCACAGACCCCCAACATGGCAGCAGAGCTGCTTCCCTGGAGTCAGGATAAGAATGCGACCAATACAATGGCCTGGGGACCTGGACTTGCCTTGAGTGATCGCGATGGCAGAGAAGGGACTCATCATTGTAGACATTACTTTTCTGTTGTTGTGATGAAACAGGAAGGAAGAGTTTGATTTGCCTTACAATTCCAAAGAGGTAAGAAGAATTCATCAGAGAAAAGTCGCATAGCTACAAATGACAGGCATGGCAGCAGCAGGCAGCTGAGAGCTTACATACATCTGCCAACATCTTCCTAAAACTCCGCAAACAGCACCACTAACTGGGAGCCAAGTGTTCAAATACCCAGGCTAATGTTGGTTATTCCTCATTCAAACTGCCTGCATCGGTACTCATTTGAAGCCCTGACTATAGGGACAGGAATGCAAGTGGAATAGCTGTGGATACTTGAGGCTCATCCCCCTCTTTAGATGGGGAAAACTCATTGCTCCCTGCCTTCAGGAGCCACAGGGGGAGAGACACTGCCAGCCTCCCTGATGAGTCATAATCCCTGATAAGGGCATAAAGCACATTGCAGGTGATGTCAGGGATGTGACAAATGCAAAGACCTAGCACCTTGGTTCTAGTGACAGTGCTCCTGGAATAGTACTGCCAGGGACTGGATCCTAGCTAAGCCCCCCCCCCGGGGGGGGGCAATGATTGACTTGTGCAAGTCCCTTACCCATCTGAGCCTGAGGCCTGTCATTTGTCAAGCAGGGACAATGCTTTGAGGATTGGTCCTGACTGAGTCTGAGGTTTGGAGAACCATGCCCAGCACATAGCATTTGCTCTATAAATGAGGTCTCTTAACATTGAGGAGCAAGACACACACAGGAACCAGTACCATCCTCCTTAGCCACACAGAGCAGAGGAGGCGACTAGCTCTCCATGAATGGCTCACAATGCTATAGACACAACAGGCCTAGG	GGTGTTTTCAATTGCCTGCCAGAGCTGCCTGTGTGCACAGACCCCCAACATGGCAGCAGAGCTGCCTCCCTGGAGTCAGGATAAGAATGCGACCAATACAATGGCCTGGGGACCTGGACTTGCCTTGAGTGATCGCGATGGCAGAGAAGGGACTCATCATTGTAGACATTACTTTTCTGTTGTTGTGATGAAACAGGAAGGAAGAGTTTGATTTGCCTTACAATTCCAAAGAGGTAAGAAGAATCCATCAGAGAAAAGTCGCATAGCCACAAATGACAGGCATGGCAGCAGCAGGCAGCTGAGAGCTCACATACATCTGCCAACATCTTCCTAAAACTCCGCAAACAGCACCACTAACTGGGAGTCAAGTGTTCAAATACCCAGGCTAATGTTGGTTATTACTCATTCAAACTGCCTGCATCGGTACTCATTTGAAGCCCTGACTATAGGGGCAGGAATGCAAGTGGAATAGCTGTGGATACTTGAGGCTCATCCCCCTCTTTAGATGGGGAAAACTCATTGCTCCCTGCTTCCAGGAGCCACAGGGGCAGAGACACTGCCAGCCTCCCTGATGGATAAGGGCATAAAGCACATTGCAGGTGATGTCAGGGATATGACAAATGCAAAGACCTAGCACCTTGGTTCTAGTGACAGTGCTCCTGGAATAGTACTGCAAGGGACTGGATCCTAGCTAAGCCCCCCCCCCGGGGGGGGGCAATGATTGACTTGGGCAAGTCCCTTACCTATCTGAGCCTGAGGCCTGTCATTTGTCAAGCAGGGACAATGCTTTGAGGATTGGTCCTGACTGAGTCTGAGGTTTGGAGAACAATGCCCAGCACATAGCATTTGCTCTATAAATGAGGTCTCTTAACATTGTGGAGCAAGACACACACAGGAACCAGTACCATCCTCCTTAGCCACACAGAGCAGCGGAGGCGGCTAGCTCTCCATGAATGGCTCACAATGCTATAGACACAACAGGCCTAGGAGGGGATTCCCAA
chr7	143062943	143062944	422.5	76	B6xCAST	ACTGTTCCTGGTTTTCATTTCTTTCTTTCTTTTTTTTTTTTTTTTCTAGCTGGCTGGAGGCGTGATCCTAGGTGTAGCTCTGTGGTTGCGTCATGATCCACAGACCACCAGCCTGCTGTACCTGGAACTGGGAAACAAACCGGCACCCAACACCTTCTACGTGGGTGAGTACCAAGGAGACGGGTTCCAGTCACAGTGCAGAACAGTCAGGGAGGGCTTCCAAGAAGAGGCTGATGGTCCAAATCTGGTGGGTGAGGCGTTAGAGCTGGGAGTGGCCTAGGCCTAGTATGAGCTGGGTAGGGAGGCTGCCTATAAGAGGAGAATGAGTTGGCTGTGGTGCTGCTGGTGACCCCACAGATCTGAGACTAGACTAGGCAGAAAGGAAGCAACGGGGTGGGGCAGGGGCCTTGTAGGACCTTGCTTATTTTAACATGGGCATTTCTAGTGAACCTCCCTGGGCAGGGTGGGGCAGGATGCCTGGGCTAGCAACAGCTGAGGCTCCAGGAGTCCTGAGTTGGGAAGGGCTGGAGACTGGGCCGACAGTGAATGACTCAGACACCCCACCCCACCCCACCCCCACCAGCACACAGCCCAGACTGTTACACCTGCCTTATTTGGCTGCCTGTAGGGGCTGAACACCCTCCCTCCTAAGTAAGATGATGGCTGTTGTGCTGTGTGGTCCTATGCTCTGGTCCACTACACTGTGCTGAAGGAGAAAACTTTCCTCTTTCCTCCCTGGAAGAGGGACCTGGTGTCCTGAGAACTGAAGAAGTATTTGGAGATGTCTTTACCCTTCCAAAGCTCCTACCTTCATCAGGGCTCTGATGTGGATCTTCCTTCTCCTCCTGTGGAGCCTAGAAGAGGCTTGGGAGGCATGCTTGAGGCTGAGTGGGGGACCAGGAGGTCTGAAATATTCTCCCTTTCTGCCCAATTGCCTCAGAGCAGACAGGGCTTTTGGTTACCCCATGGCTCGCTCTGTTTCCTTCCTCCCTATACTCTGT	ACTGTTCCTGGTTTTCATTTCTTTCTTTCTTTTTTTTTTTTTTTTCTAGCTGGCTGGAGGCGTGATCCTAGGTGTAGCTCTGTGGTTGCGTCATGATCCACAGACCACCAGCCTGCTGTACCTGGAACTGGGAAACAAACCGGCACCCAACACCTTCTACGTGGGTGAGTACCAAGGAGACGGGTTCCAGTCACAGTGCAGAACAGTCAGGGAGGGCTTCCAAGAAGAGGCTGATGGTCCAAATCTGGTGGGTGAGGCGTTAGAGCTGGGAGTGGCCTAGGCCTAGTATGAGCTGGGTAGGGAGGCTGCCTATAAGAGGAGAATGAGTTGGCTGTGGTGCTGCTGGTGACTCCACAGATCTGAGACTAGACTAGGCAGAAAGGAAGCAACGGGGTGGGGCAGGGGCCTTGTAGGACCTTGCTTATTTTAACATGGGCATTTCTAGTGAACCTCCCTGGGCAGGGTGGGGCAGGATGCCTGGGCTAGCAACAGCTGAGGCCCCAGGAGTCCTGAGTTGGGGAGGGCTGGAGACTGGACCGACAGTGAATGACTCAGACACCCCACCCCACCCCACCCCCACCAGCACACAGCCCAGACTGTTACACCTGCCTTATCTGGCTGACTGTAGGGGCTGAGCACCCTCCCTCCTAAGTAAGATGATGGCTGTTGTGCTGTGTGGTCCTATGCTCTGGTCCACTACACTGTGCTGAAGGAGAAAACTTTCCTCTTTCCTCCCTGGAAGAGGGACCTGGTGTCCTGAGACCTGAAGAAGTATTTGGAGATGTCTTTACCCTTCCAAAGCTCCTACCTTCATCAGGGCTCTGATGTGGATCTTCCTTCTCCTCCTGTGGAGCCTAGAAGAGGCTTGGGAGGCATGCTTGAGGCTGAGTGGGGGACCAGGAGGTCTGAAATATTCTCCCTTTCTGCCCAATTGCCTCAGAGCAGACAGGGCTTTTGGTTACCCCATGGCTCGCTCTGTTTCCTTCCTCCCTATACTCTGT
chr8	14459992	14459993	238	6.5	B6xCAST	TCCCAAAGCCCGTGCTGACAGAAGGCCACGGGTCTCCTTCCCAGGCCTTAACATCAGGATGCTTGCAGGGCTCCAGAGTCCAGTGTTCTGCCCTGTTAGACAAAAGGTCTCCCTCCATCTCTTTAGAGCAATCACCATAAACAAGAATACCATTAGGGAAGTCCTCTTTTGGTACAGCTGGATTTCCCTAGCAATGTACAGCTTCCTGCCTTGGTCTAAGTGGGGACCATGGTTTGATTGTACTCTGTGCCAGGCTGGAAGGTCTTAGCCTGGATCTCTAACCAATATCCTACAAGGGGCTTGATGGTACATCTGGGGGTGCCTTCTACATGTCACTGTGACCCCACAGATGATACTTGAGCATTTCAGGTCACCTATTTGAAAGACTAGATGTGGGAAATACCAGTGAATAAGGAGGAAGAGGTGTTTAGAAGCCAGGCCCAGCAACTCACACATGGACTGGGGAGTCAGGCTTACAGAGTTCCATCTTGCTGACTCGAGAGGCCCAAATATGGAAATGTATTTGAAAGCCTTTGTATTAACTTCTGTCAGAAGCAGTCATTCTCTAGGGAGCTTCTGGCGTTCTGGATGGGAAATGAGCTAATTGGGAGAGGTGTGATCCTACCCCTGTGCTGGGATGTCAGGGGCAGCGCTGCTCTCTCTGACTCCCTCCTGGGCCCTGTGAGAAACACATGTGACACAAAAGCTGTGGGAAATTATGGCCTCCTTGATTGGGAAACTAAAGGCCATTTATACTGAAAGCTTTTAGAGAAAGCAGCAGGGAGCGCCTTAGCAGATGGATAAAGGACAGTACCCCCACAGGCCAGGTTGGGCCTTGGCACCTCTCCATCCCAGTGTGGTGCAAACACCCTTCTTGTTCTGAGCTTGAGTGCCGATGAGTCTGACCCTGCACCTTTCTCTGCTGTCAGGTGAGGAAAAGATTTTATTCACCAGCCCCCCCGTACTGCCCTAGACACCAAGAACACACTCATCTGCCTGAG	TCCCAAAGTCCGTGCTGATAGAAGGCCACGGGTCTCCTTCCCAGGCCTTAACATCAGGATGCTTGCAGGGCTCCAGAGTCCAGTGTTCTGCCCTGTTAGACAAAAGGTCTCCCTCCATCTCTTTAGAGCAATCACCATAAACAAGAATACCATTAGGGAAGTCCTCTTTTGGTACAGCTGGATTTCCCTAGCAATGTACAGCTTCCTGCCTTGGTCTAAGTGGGGACCATGGTTTGATTGTACTCTGTGCCAGGCTGGAAGGTCTTAGCCTGGATCTCTAACCAATATCCTACAAGGGGCTTGATGGTACATCTGGGGGTGCCTTCTACATGTCACTGTGACCCCACAGATGATACTTGAGCATTTCAGGTCACCTATTTGAAAGACTAGATGTGGGAAATACCAGTGAATAAGGAGGAAGAGGTGTTTAGAAGCCAGGCCCAGCAACTCACACATGGACTGGGGAGTCAGGCTTACAGAGTTCCATCTTGCTGACTCGAGAGGCTCAAATATGGAAATGCATTTGAAAGCCTTTGTATTAACTTCTGTCAGAAGCAGTCATTCTCTAGGGAGCTTCTGGCGTTCTGGATGGGAAATGAGCTAATTGGGAGAGGTGTGATCCTACCCCTGTGCTGGGATGTCAGGGGCAGCGCTGCTCTCTCTGACTTCCTCCTGGGCCCTGTGAGAAACACATGTGAAACAAAAGCTGTGGGAAATTATGGCCTCCTTGATTGGGAAACTAAAGGCCATTTATACTGAAAGCTTTTAGAGAAAGCAGCAGGGAGCGCCTTAGCAGATGGATAAAGGACAGTACCCCCACAGGCCAGGTTGGGCCTTGGCACCTCTCCATCCCAGTGTGGTGCAAACACCCTTCTTGTTCTGAGCTTGAGTGCCGATGAGTCTGACCCTGCACCTTTCTCTGCTGTCAGGTGAGGAAAAGATTTTATTCACCAGCCCCCCGTACTGCCCTAGACACCAAGAACACACTCATCTGCCTGAGC
chr8	14970380	14970381	218.5	36	B6xCAST	CCAGATGGGAACCCTGGATTTTGCTCTCAGCAAGCAGCCAGGTATCAGACGCTTTAACCCAGGGAAGGGGACCTTTGAGGAGGCGAGGACAGGGACACAGCCTGGAGCTGGTTGCTCTATCAGAGGACAGCAATTCCTCCCAGTTCCTGATGGCTCTTGGGAGATGGAGAAACTCAGAGGGAGTGCTGTGAAGAAATGTTTGCCCTGAGATAAGCTTGGTGGCTGCTGCAGGAGGCAGCACCTGGGAGCCTGTTCCTACTGGCACTGACTGTTTTCCTCCACGCCAGCTCCTGCATTCCCAGATTTACAACCCACCCCTGGTAGAAGAGCTTCAGCCTGGGTATGGGAAACTCTCTGCCCCTGACACCCCTCAGCCAGCGTCTGGGACAGTCAGTGGTTCAGTTTCCAGACTTGGCGAGGGTCACGTCGGCATCTCCCACACTCCCTGAGGTATTGTAGATGTCCTGGCTGTTGACATAGCCACACAGCCCCTTCCTTGTTTGTCACATTAGATTCCATTCAACTTACTCCCTGCATTTCCTGACTAGTTCTATGGATTTCCATAGAAACGGAGGGGGCGGGGGGGGGGGGGGGCGGGGCAGTGCAGTGAAGGAGGCCGTGTCCGTGAGAAAGCCCAGGAATGACATGGAGCAATTGTGTGCCAGTCACTGGCAATAGAGAGTCGGCCCACAAATCTAAAATTCTTGGAATCTGTCACCGGGTAGCTGGAAACCAGCTCTAACAAAATTTCTGACTATGGATTTTGACCTGATAAAGTTTAGACTGGAAAGCAAGAACAGTTTTCTGCACAGAGTAGCATGTGAGGGTGCTCTGCTCCGAGGTCTACGGTTTTTAGTTTTCACCTTGAGCAGAGGTGCTAGGCTTGCTACCCGTCACTGGGATCTTTCGTGGTTCCTCTGTGTCCCCTGCATCTGCTGCCAAGGCTCCGGTGGCACTTGGTTCGTTTTCCTGAGCTGGAGGGAGGTGGGCGCGCCCCTTGT	CCAGATGGGAACCCTGGATTTTGCTCTCAGCAAGCAGCCAGGTATCAGACACTTTAACCCAGGGAAGGGGACCTTTGAGGAGGCGAGGACAGGGACACAGCCTGGAGCTGGTTGCTCTATCAGAGGACAGCAATTCCTCCCAGTTCCTGATGGCTCTTGGGAGATGGAGAAACTCAGAGGGAGTGCTGCAAAGAAATGTTTGCCCTGAGATAAGCTTGGTGGCTGCTGCAGGAGGCAGCACCTGGGAGCCTGTTCCTACTGGCACTGACTGTTTTCCTCCACGCCAGCTCCTGCATTCCCAGATTTACAACCCACCCCTGGTAGAAGAGCTTCAGCCTGGGTATGGGAAATTTTCTGCCCCTGACACCCCTCAGCCAGTGTCTGGGACAGTCAGTGGTTCAGTTTCCAGACTTGGCGAGGGTCACGTCGGCATCTCCCACACTCCCTGAGGTATTGTAGATGTCCTGGCTGTTGACATAGCCACACAGCCCCTTCCTTGTTTGTCACATTAGATTCCATTCAACTTACTCCCTGCATTTCCTGACTAGTTCTATGGATTTCCATAGAAACGGAGGGGGCGGGGGGGGGGGCAGTGCAGTGAAGGAGGCCGTGTCCGTGAGAAAGCCCAGGAACGACATGGAGCAATTGTGTGCCAGCCACTGGCAATAGAGAGTCAGCCCACAAATCTAAAATTCTTGGAATCTGTCACCAGGTAGCTGGAAAACAGCTCTAACAAAATTTCTGACTATGGATTTTGACCTGATAAAGTTTAGACTGGAAAGCAAGAACAGTTTTCTGCACAGAGTAGCATGTGAGGGTGCTCTGCTCCGAGGTCTACGGTTTTTAGTTTTCACCTTGAGCAGAGGTGCTAGGCTTGCTACCCGTCACTGGGATCTTTCATGGTTCCTCTGTGTCCCCTGCATCTGCTGCCAAGGCTCCGGTGGCACTTGGTTCGTTTTCCTGAGCTGGAGGGAGGTGGGCGCGCCCCTTTTGGTCTCCTT
chr8	24670523	24670524	121.5	23	B6xCAST	CACTAATTGAGAAAATGCCTTACAGTTGGATCTCATGGAGGCATTTCCTCAAGGGAGGCTAGCTCCTTTATCTGTGATAACAAGAGCTTATATCAAGTTGACACACACAACCACCCAGTACAAAGAACTAAACTCAGTGCTCAACATGGCAAATTCACAGAGGCCAAGGCCAGTTGGAAGGTTAATGCTGTCACTCAGGCCCTCCCTGGTGGAGTCTTGAATGAAGATGGAACCCGTGGTGGAGGCACATTGTCATATGCTTTAAGGGTAGACACATGGGACTGAATCACCCACTGGTCCCAGGGGAAGGCAGGAGGGAGAGAGATGCCAAGGTTGATCACAGGGAGATTTTTTTCTCCTTTCCTTTCCTTTCCTTTCCTTTCCTTTCCTCCCCCCTCTCTCTTTTAAATTGGAAGAAATGACTTACCATTTACTAAGACAGTTATGAGAAATGCAGATATGGGCTCAGCATCAGAGGCTCACTTGGATCAAGTTCCCAACAAGAATTGTAGCAAATATTTGATTAGGGTGGAAGTCATGAGTGGGTGTGGCATCTATTGCAATGGAATCGTGTATGGATATAAATCACCAGCCGCCACAGTGAGGTACACTGACGGCCACAAGACTGAGCTGCAACACGAGCTGGCTGAATACACATTAGAAATAAGGTTAATTTCACATTCTCAGCTCAGACAGGCAAAGAAGAACCTGCAAAGGGGTTATGCGGACAGAAAGAGAAGGATAGGAATGCTGGTAAGAGACAAACCCGGGCCAGGGGCTGATGATGTCCTGGGATCTGATGGGAAAGCATGTTACGGGAGCAACACTGACCAGTTTCTTACTACGCCAAATGCCATTCACGGGTAGAGAGTAAATGATGGAATGAAGATTAAACTACAGCCACCACAGTTAAAAAGTCTGAAGGCACAGACAATTTTACAAGTGTTTGCAATCATTTTCAGTGGAACACACTGTAGAAGAAAAGGCCTGTGTAAGGTGGG	CACTAATTGAGAAAATGCCTTACAGTTGGATCTCATGGAGGCATTTCCTCAAGGGAGGCTAGCTCCTTTATCTGTGATAACAAGAGCTTATATCAAGTTGACACACACAACCACCCAGTACAAAGAACTAAACTCAGTGCTCAACATGGCAAATTCACAGAGGCCAAGGCCAGTTGGAAGGTTAATGCTGTCACTCAGGCCCTCCCCGGTGGAGTCTTGAATGAAGATGGAACCCGTGGTGGAGGCACATTGTCATATGCTTTAAGGGTAGACACATGGAACTGAATCACCCACTGGTCCCAGGGGAAGGCAGGAGGGAGAGAGATGCCAAGGTTGATCACAGGGAGATTTTTTTCTCCTTTCCTTTCCTTTCCTTTCCTTTCCTTTCCTCCCCCCTCTCTCTTTTAAATTGGAAGAAATGACTTACCATTTACTAAGACAGTTATGAGAAATGCAGATATGGGCTCAGCATCAGAGGCTCACTTGGAGCAAGTTCCCAACAAGAATTGTAGCAAATATTTGATTAGGGTGGAAGTCATGAGTGGGTGTGGCATCTATTGCAATGGAATCGTGTATGGATATAAATCACCAGCCGCCACAGTGAGGTACACTGACGGCCACAAGACTGAGCTGCAACACGAGCTGGCTGAATACACATTAGAAATAAGGTTAATTTCACATTCTCAGCTCAGACAGGCAAAGAAGAACCTGCAAAGGGGTTATGCGGACAGAAAGAGAAGGATAGGAATGCTGGTAAGAGACAAACCCGGGCCAGGGGCTGATGATGTCCTGGGATCTGATGGGAAAGCATGTTACAGGAGCGACACTGACCAGTTTCTTACTACGCCAAATGCCATTCACAGGTAGAGAGTAAATGATGGAATGAAGACTAAACTACAGCCACCACAGTTAAAAAGTCTGAAGGCACGGACAATTTTACAAGTGTTTGCAATCATTTTCAGTGGAACACACTGTAGAAGAAAAGGCCGGTGTAAGGTGGG
chr8	25715485	25715486	468.5	15.5	B6xCAST	ACAAACTCCTTGACAGCATTTACCTCTGTGGTCTTAAACTGGGTGGGCTTCATGGTGCGCCAACTCTACGTAGAAATATCTTAGAGGGACAAGGAGTGAGTGCATTCTACTCATTGTGATTTTCTGAAACATTTGAGGGATGTGAATACATAGGGGAATGCTCATTCCTGCTGTCCTGACCACTGGCAAGAGGCTAAAGAAAGATAAGGCACAGACCAAACATTGGATCATATATGCACCATTTTCTGACCAATTTAATGTAGACTCCAGTCTAACCTGGAATTTAAGGGCATTTTATTTTCTGTCTTTCCCTCTGCCAATCATGTTTCCTTTGCCAGCTGGGTCACTCAGTCATGTTTCCTGGTAAAGCTATATAACTGAATCTGAATTATATGAAATAGACTTTTTCAGTTGATTTCCTAACTTAGGGATGATGCAAGTGGACAGAAACATCCCTAAGTTATATGTGAACCATTTCTACTTAGTATTATGCAATACTTAAGACTGTCCCCATTGCATAAGGGGAAGAACTTGCTCTTTTACAGGGTATGTAGGAGCCACAGAGATGCTCCATGTAGAAAGCACTTGAAACCGCCCCCCACAAAGTCAGTGTTTGCAAACATGGCTGTGAGGTTTGAATAGTACAGACCCAAGCATACCAAGGCGTCGGCCCGCAGAATTCACTTGCATCTAGCACTTAGGATCTAGTCCAGTATTACTTGTGTGAAATCATGTCAGACATGGTAACATTAGACTAAATAAAAATCTAGTGTTACCATGAAATATGAACTTCCTCAGTGTGTTTCAACTGCTTACTGGAGGTACCCAGTAGGCTCTCTTCTCCTCAAGAACCTATACTTTACTAACGTAGGGCACGAGATGCTCTATGACACCCTGTAGTTATGTTAGGTGCGTTTGTCCTTTTTTTAGTTTTTTACAAATCAATTCAGACCTCATCTCTGGACAAAAGAAAGAGCAATTTTGTGCCTCTTTTTTTTAAA	ACAAACTCCTTGACAGCATTTACCTCTGTGGTCTTAAACTGGGTGGGCTTCATGGTGCGCCAACTCTACATAGAAATATCTTAGAGGGACAAGGAGTGAGTGCATTCTTCTCATTGTGATTTTCTGAAACATTTGAGGGATGTGAATACATAGGGGAATGCTCATTCCTGCTGTCCTGACCACTGGCAAGGGGCTAAAGAAAGATAAGGCACAAACCAAACATTGGATCATATATGCACCATTTTCTGACCAATTTAATGTAGACTCCAGTCTAACCTGGAATTTAAGGGCATTTTATTTTCTGTCTTTCCCTCTGCCAATCATGTTTCCTTTGCCAGCTGGGTCACTCAGTCATGTTTCCTGGTAAAGCTATGTAACTGAATCTGAATTATATGAAATAGACTTTTTCAGTTGATTTCCTAACTTAGGGATGGTGCAAGTGGACAGAAACATCCCTAAGTTATATGTGAACCATTTCTACTTAGTATTATGCAATACTTAAGACTGTCCCCATTGCATAAGGGGAAGAACTTGCTCTTTTACAGGGTATGTAGGAGCCACAGAGATGCTCCACGTAGAAAGCACTTGAAACCGCCCCCCACAAAGTCAGTGTTTGCAAACATGGCTGTGAGGTTTGAATAGTACAGACCCAAGCATACCAAGGCGTCGGCCCGCAGAATTCACTTGCATCTAGCACTTAGGATCTAGTCCAGTATTACTTGTGTGAAATCATGTCAGACATGGTAACATTAGACTAAATAAAAATCTAGTGTTACCATGAAATATGAACTTTCTCAGTGTGTTTCAACTGCTTACTGGAGGTACCCAGTAGGCTCTCTTCTCCTCAAGAACCTATACTTTACTAACGTAGGGCACGAGATGCTCTATGACACCCTGTAGTTATGTTAGGTGCGTTTGTCCTTTTTTTAGTTTTTTACAAATCAATTCAGACCTCATCTCTGGACAAAAGAAAGAGCAATTTTGTGCCTCTTTTTTTTTTA
chr8	27144915	27144916	258	13	B6xCAST	AGCGCACACTCTCTGCGTACACAGTGGCCTTTCCCAGAGACTGACTGTTCTCATTTCTGATAGGGGCATGTACCCACAACAGTGGCTTTTAACTGGTATTTATCATCTGGGACAAGGGGGCTCTAACTGTGAGCACAGAGTTCTGAGCCAGAAGGAAATGAGAGATAAAAGTCAATGAGAAGTAGCAAGTCACACCAAGGTCTCAGGGGGGAGTGGGAGGAAAGACCTGGCAGCCGAGCTGCAGCTGAGCAGATTTATAAGGCCCAGGAAACAAGACTCCAGGGCAACTCAAGGTGATTTTTACTCAAAGAACTCCAAGGCAGTAAACAGTTTTAGCCCCAGGGGCAAGCCACCTTCACCACCTATCAGGGAGACCAATAAATTAAGAGCCTATCAGCTCCAAGCAGAGTCAGGGGCAGAAGCAACACTAGTAGCTCAACCACAGTGCAGAAGCCTCTACCCTATTCAGGGAGCGGAATTCAGAGGACTCCCACTCTCTCACTGGCTGGCTAGAAGCACACTCGGATGCTTTCGCACTGAGCAAGCGTGAATGCAGGTCAGGCGGTACATGAGTAACACAATAATGGAGACACTGGCCTCCTCTCCAACATCTGCTTCTCTCCCCACCCCCCCATTCCAGTTTTCCTTCTTTGTTTCTTCTTGTTGAGAATGTACATTCAGAGGGGGTATACCCTTCGTCTCTGTTTTCTGCTTCTAGGGCTTAAACTCAGGGTTTTGGCCACGGCAAGCAAGAGCTCTCTACCACTGAGCTACAACCCCTTGAGCCGCTCCGGGTGTGACTTCCAAAACTGGATTCAAACCTGGCAGGATGGTGCACACTTGCCATCCCAGCACTAAGGAGATGAAGGCAAGGAGATCTTGAGTTGGAGGCTAGCCTGTATCATGAAGCAAGCTCTAGGCAAACCTCGGCTACAGAGAGACAGTATCTCAAAAAACAAACACCACAAAAGTCAGTATCATGTCTAGAATTTTCTGGACAC	GAGCGCACACTCTCTGAGTACACGGTGGCCTTTCCCAGAGACTGACTGTTCTCATTTCTGATAGGGGCATGTACCCACAACAGTGGCTTTTAACTGGTATTTATCATCTGGGACAAGGGGGCTCTAACTGTGAGCACAGAGTTCTGAGCCAGAAGGAAATGAGAGATAAAAGTCAATGAGAAGTAGCAAGTCACACCAAGGTCTCAGGGGGGAGTGGGAGGAAAGACCTGGCAGCCGAGCTGCAGCTGAGCAGATTTATAAGGCCCAGGAAACAAGACTCCAGGGCAACTCAAGGTGATTTTTACTCAAAGAACTCCAAGGCAGTAAACAGTTTTATCCCCAGGGGCAAGCCATCTTCACCACCTATCAGGGAGACCAATAAATTAAGAGCCTATCAGCTCCAAGCAGAGTCAGGGGCAGAAGCAACACTAGTAGCTCAACCACAGTGCAGAAGCCCTACCCTATTCAGGGAGCGGAATTCAGAGGACTCCCACTCTCTCACTGGCTGGCTAGAAGCACACACGGATGCTTTCGCACAGAGCAAGCGTGAATGCAGGTCAGGCGGTACATGAGTAACACAATAATGGAGACACTGGCCTCCTCTCCAACATCTGCTTCTCTCCCCACCCCCCCATTCCAGTTTTCCTTCTTTGTTTCTTCTTGTTGAGAATGTACATTCAGAGGGGGTATACCCTTCGTCTCTGTTTTCTGCTTCTAGGGCTTAAACTCAGGGTTTTGGCCACGGCAAGCAAGAGCTCTCTACCACTGAGCTACAACCCCTTGAGCCACTCCGGGTGTGACTTCCAAAACTGGATTCAAACCTGGCAGGATGGTGCACACTTGCCATCCCAGCACTAAGGAGATGAAGGCAAGGAGATCTTGAGTTGGAGGCTAGCCTGTATCATGAAGCAAGCTCTAGGCAAACCTCGGCTACAGAGAGACAGTATCTCAAAAAACAAACACTGCAAAAGTCAGTATCATGTCTAGAATTTTCTGGACAC
chr8	29602947	29602948	496	19	B6xCAST	TCCACAATGAAAGGAGTAACTGTCTTTATGTTGGAGCGATATGCATGAGTGTCGGCTCTTCTTTCAGTCCTGTGACCTCAGGCAGGTCAGTGAAATCTGAGAATCAGTTTCCTTCCTGATATAATACTGACTAGCTTAAATTATATGGCTGTCAGGATTTCTCACAATAGCCAGTAATACTATATATTCTATAAACTATGTACATGTGTATACATGTGACTTTGAAACTTTAGTGTAGATTGCAGTCTAAAAAAACAATTCAAATAGATATGCATGATTGTTTCCAAATCATAAACTGACTTTTGTTTTTTAGGGCATTACAATTTCTGCTAGGTCATAGAATGACCAAAGAACATGAAATAGTGGCTTGAACCAGGGAGCCAGCTAAAACCCTGTATCTTTTTTTATTCCCTTTTGTTTTCACAGAAGTTACAATGATTTGTCATAAATACCAGACATTCTTATCCATTCCCACTTCCAAAGAACTCCAGCCCCGCTGATGCAGGCAGAGCCACTGACCTTCAAGGCCCGATCACAAGCAATTGTGACTACTTTACTAAGCGATAGGAGATGATACTAAACTACCATATTAAGAGGCATCCAGAACATTCTGACATTTTTTGTTTCTGATGCACTTGCTTTTCCTACAGGCATCTTCCTTGGTGGGCTCATTGCCAAAGCAGATTTGTCATTTTGGGGGATTGCTTTTGTTTGAGACACTGTGGACTCATTTGATAAAGTGGATAATTTCAAGCCACGGTTCATCTTTTGCTCCTTGGATTATGTTTGGGAGTTGGCTCCCAAGCTACTCCTCCCAGGGAGAAAAGAAAGTGACAATTAAGGAAGAGTTATCGACTGGGAAACCCTGGTTGACAGGCTTTCTCTTCAGGAATTGCTAGAAAAGCAAAATTAAACGTTATTAGAAGGCAAGCATCTGGCTCTCTTTTTCCTCTACCATGGGTAAGACTCCTCAGCGACCAGCCTTGGAAGGGACTCCACAG	TCCACAATGAAAGGAGTAACTATCTTTATGTTGGAGTGAGATGCATGAGTGTCGGCTCTTCTTTCAGTCCTGTGACCTCAGGCAGGTCAGTGAAATCTGAGAATCAGTTTCCTTCCTGATATAATACTGACTAGCTTAAATTATATGGCTGTCAGGATTTCTCACAATAGCCAGTAATACTATATATTCTATAAACTATGTACATGTATATACATGTGACTTTGAAACTTTAGTGTAGATTGCAGTCTAAAAAAACAATTCAAATAGATATGCATGATTGTTTCCAAATCATAAACTGACTTTTGTTTTTTAGGGCATTACAATTTCTGCTAGGTCATAGAATGACCAAAGAACATGAAATAGTGGCTTGAACCAGGGAGCCAGCTAAAACCCTGTATCTTTTTTTATTCCCTTTTGTTTTCACAGAAGTTACAGTGATTTGTCATAAACACCAGACATTCTTATCCATTCCCACTTCCAAAGAACTCCATCCCCGCTGATGCAGGCAGAGCCACTGACCTTCAAGGCCCGATCACAAGCAATTGTGACTACTTTACTAAGCGATAGGAGATGATACTAAACTACCATATTAAGAGGCATCCAGAACATTCTGACATTTTTTGTTTCTGATGCACTCGCTTTTCCTACAGGCATCTTCCTTGGTGGGCTCATTGCCAAAGCAGATTTGTCATTTTGGGGGATTGCTTTTGTTTGAGACACTGTGGACTCATTTGATAAAGTGGATAATTTCAAGCCACAGTTCATCTTTTGCTCCTTGGATTATGTTTGGGAGTTGGCTCCCAAGCTACTCCTCCCAGGGAGAAAGGAAAGTGACAATTAAGGAAGAGTTATCGACTGGGAAACCCTGGTTGACAGGCTTTCTCTTCAGGAATTGCTAGAAAAGCAAAATTAAATGTTATTAGAAGGCAAGCATCTGGCTCTCTTTTTCCTCGACCATGGGTAAGACTCCTCAGAGACCAGCCTCGGAAGGGACTCCACAG
chr8	33591637	33591638	246	32	B6xCAST	GCACATCTTGCAAACCCATGCTTTGCCCCCATACCTATCTCTCTTGAACCCAGTCAAACTTCTGCATGAAGGAAAATGCCACACAAACTTAGTTCAGAAACAATAGTAACTCAATATCTGGGCCCAACAACTAAAACCTTATCTTGTAAGCCCTATTTAATCTGATTCCTCTGGTGGCCAATCCTAATCTAGATCCACCATGATACAGGGAAACTCTAGCTACATTTTGTCCTCGCGCTATCCCAGTCCAAAAAGAACCTAACTCTCTTCTGCTTCCTCTCTTCCTCCTTCCCACCCAGAAGTCCTGCCTACTCGCCCAGTGATTGGTTCCTTTATTCATTTGGAGATTGGTTCACAAGAAGCCACCTGAGTATGTGACTCATTCGTCATTCCAGACAACCTCTCCTGGGACAGCAGAATTAACATAAAAATGCAAGCAGCACAGAGCCATCCACAACATATTAGGTTTGTGGTCTTGCTTTGGCCCAGTATTTCCTTACCAAGACATTTTGGAATGGTAATATATATCCTGCATGATATGATGTTGGAGGTATGTGATCAGCTTTTTTATTTTGATTTCTTCAACTTAGAGATTGCATGACTCTTAGAATGACTTTTCACTTTGGACTTTTAACATTTTGAGACTGTTATAGACTATGGAACTTTTGAGTTGAACTAAATGTATTTTTGCATTATGCTATGCCTTGGTATATCCCCCATAGAGTCATGTGTTTGAACAAGTCTATGGAGGCCAAGGAGTCAAATGTGGTGGTTTGAACAAGCTTGGCCGAGGAAGTGGCACCATTAGGAGTTGTAGCCTTGTTGGAGGAGGTGTGGCCTTGTAGAGAGTGTGTCATTGTCCTGCTGGGCTTTAAGAACCTTCTCCTAGCTGCTTGAGGAAAGTCTGCTCCTACCTTCCTTTGGATGAAGACATAGAACTCTCAGCTCCTCTAGCACCATGTCTGCTTGGACACTGCTGTGCTTCCTGCCATGATGATAAT	GCACATCTTGCAAACCCATGCTTTGCCCCCGTACCTATCTCTCTTGAACCCAGTCAAACTTCTGCACGAAGGAAAATGCCACACAAACTTAGTTCAGAAACAATAGTAACTCAATATCTGGGCCCAACAACTAAAGCCTTATCTTGTAAGCCCTATTTAATCTTATTCCTCTGGTGGCGAATCCTAATCTAGATCCACCATGATACTGGGAAACTCTAGCTACATCTTGTCCTCACGCTATCCCAGTCCAAAAAGAACCTAACTCTCTTCTGCTTCCTCTCTTCCTCCTTCCCACCCAGAAGTCCTGCCTACTCGCCCAGTGATTGGCTCCTTTATTCATTTGGAGATTGGTTCACAAGAAGCCACCTGAGTATGTGACTCATTCGTCATTCCAGACAACCTCTCCTGGGACAGCAGAATTAACATAAAAATGCAAGCAGCACAGAGCCATTCACAACATATTAGGTTTTTGGTCTTGCTTTGGCCCAGTATTTCCTTACCAAGACATTTTGGAATGGTACTATATATCCTGCATGATATGATGTTGGAGTTATGTAATCAGCTTTTTTATTTTGATTTCTTCAACTTAGAGATTGCATGACTCTTAGAATGACTTTTCACTTTGGACTTTTAACATTTTGAGACTGTTATAGACTATGGAACTTTTGAGTTGAACTAAATGTATTTTTGCATTATGCTATGCCTTGGTATATCCCCCATAGAGTCATGTGTTTGAACAAGTCTATGGAGGCCAAGGAGTCGAATGTGGTGGTTTGAACAAGCTTGGCTGAGGAAGTGGCACCATTAGGAGTTGTAGCCTTGTTGGAGGAGGTGTGGCCTTGTAGAGAGTGTGTCATTGTCCTGCTGGGCTTTAAGAACCTTCTCCTAGCTGCTTGAGGAAAGTCTGCTCCTACCTTCCTTTGGATGAAGACATAGAACTCTCAGCTCCTCTAGCACCATGTCTGCTTGGACACTGCTGTGCTTCCTGCCATGATGATAAT
chr8	35598042	35598043	481.5	71	B6xCAST	AGACAAACTCTCACAGAAATAGATGGAGAGGTGACAGATGGTCAGGATACCTCGTTGAATATGTAGGAGCTGGCTGCCTAAAGCCTTCTGCTACCTGACCTTATGTTTAGTCCCCTAGAGCACTGGTGACTCTTCCTCCCAAAGCAGAGTTCTCTTAGCTCTTCCTCCCCTGATTGGCTCATACTTTCCCCTTAACTTTGATGTCCATTGTGTGTGTAGGGGGGGGGGGCGGAGGGGGGAGGTTCAGTGATGGAGGAACATGAAGCTATGATTGGTGGAAGTGGAATGGATCCAGGAAGGCAGATTTTTTTTCTCCCCAGTGGCTTTACCCTCTTCCAGGCAATGTTGCTTCCCAGAATTCCACCCTGGGTTCAGCCTATGGATTGGAGATCAAGGGAAAGACCCTGGTGAAGTGGCTGACTGGGGTATAGACAAGCCCATGAGTGGTTGACTGTGGTATAGACAAGCCCATGTGTACTGCATACTTGGCAGCCGCATCGATAACAATTCCCAGATATCCTTGCCAGCAGGCTGACTTATTTGTAGAGAATGAGAAGGAAAATTTTGGAGTTATTTTTATTTTTGGCAGTAAGTGCTCAAAAACATTTATTTCTTCAGTGTAATGTCCTTGCTGGAAACACTGAGGCCTAGTTTTTGTTTGTTTGTTTGTTTTGTTTGTTTTTGTTTTTGTTGGTTTTTTTTTTTAAAGTTTGGTTTCTTTAAAGAATAAATGAGGGATGAGACCCTGAGCAACAGTTTTCTCTCTAACAGGACACCCAGAAAGGTTGAGAATACAAACAGTGTGGACCACAGTGGGTGTGATGGACAGGGTCGCCAGAGGAGCCAGGCAGCTTTGTTGGATGCCAGATGCCTACAGGCTCTCCCTGCTTGCTTCTGGAAAGTTCCTACTGCTCCAAACCTTGGCCTTGGGCACCCAGGCTATCCCCACTTCCTCTCACAGTCTGTCCAATGGCACTTGCTAGCACAGAATGTTTTGGGGT	CAGACAAACTCTCACAGAAATAGATGGAGAGGTGACAGATGGTCAGGATACCTGGTAGAGTATGTAGGAGCTGGCTGCCTAAAGCCTTCTGCTACCTGACCTTACCTTTAGTCCCCTAGAGCACTGGTGACTCTTCCTCCCAAAGCAGAGTTCTCTTAGCTCTTCCTCCCCTGATTGGCTCATACTTTCCCCTTAACTTTGACGTCCATTGTGTGTGTAGGGGGGGGGGGGAGGGGGGAGGTTCAGTGATGGAGGAACATGAAGCCATGATTGGTGGAAGTGGAATGGATCCAGGAAGGCAGATTTTTTTTCTCCCCAGTGGCTTTACCCTCTTCCAGGCAATGTTGCTTCCCAGAATTCCACCCTGGGTTCAGCCTATGGATTGGAGATCAAGGGAAAGACCCTGGTGAAGTGGCTGACTGGGGGTATAGACAAGCCCATGAGTGGTTGACTGTGGTATAGACAAGCCCATGTGTACTGCATACTTGGCAGCCGCATCGATAACAATTCCCAGATATCCTTGCCAGCAGGCTGACTTATTTGTAGAGAGTGAGAAGGAAAATTTTGGAGTTATTTTTATTTTTGGCAGTAAGTGCTCAAAAACATTTATTTCTTCAGTGTGATGTCCTTGCTGGAAACACTGAGGCCTAGTTTTTGTTTGTTTGTTTGTTTTGTTTGTTTTTGTTTTTGTTGGTTTTTTTTTTTAAAGTTTGGTTTCTTTAAAGAATAAATGAGGGATGAGACCCTGAGCAACAGTTTCTCTCTAACAGGACACCCCGAAAGGTTGAGAATACAAATAGCGTGGACCACAGTGGGGTGTGATGGACAGGGTCGCCAGAGGAGCCAGGCAGCTTTGTTGGACGCCAGATGCCTACAGGCACTCCCTGCTTGCTTCTGGAAAGTTCCTACTGCTCCAAACCTTGGCCTTGGGCACCCAGGCTATCCCCACTTCTTCTCACAGTCTGTCCAATGGCACTTGCTAGCACAGAATGTTTTGGGGT
chr8	37252396	37252397	170.5	29	B6xCAST	AATTTGTGCCTATGGAGTTTATCTGATGTAGAGAGATAGTATCATTATTTGTTACACCGGGCACTGAACTATTAACTAGAAGAGGTTATTAGCTATCAAAGACAAGCAAAGCGATGAATGCTACACAATAACAATACAGTGAAAGCTAAAAATACACTTATGGCAATATTTTACCAAGATAAAGGACTGTTAACAGCTCTAAGGGAAAAGATTCTGACAGCTCAAAACCCTATTTCACTTTCTATTATGCCAGCGGACATTTCTATCACTCAATTTGTAAGTACTCTTTTATTTCTCTAAGAATGTGCGTAGCATTTTTGAAGTACTCTTCCATGTAGAAATGACTCTATATTAAAATATTCACTGTGTCGCCATTAGAATCCTTGGATACACTTTATATTTAAAAATATTCTACAAGTATTCCCATGATTCAGTTTAAAGAAAACTAACCCGTAGAGATGAACCAAAGGAATGTAAAATATTTCAGCACTGGATATAAACTCCTGTATCCTTTGCCATAATAGGAAGTGGAATAAAGGATGCTGCCAATAATACTTTCTCCCACTCATTCAGTTAGCTTTGCCCACTTTTCTTTGAGATTTTTCATTTTGCGTTTCTGGAATTTGTGTGTTCTGATTATCGATCCTGTGTGACACCTATGTTGTGCCAGCAAGGAATCTTTATACTTTTCAAACTTTATCCTTTATTGGTTTAGGCATACTGTTTCAGGCTGCATTTTCTTTGATCATGTACAATACAATTTCCTGCTATTGATTCCTGATGGTAAAGTTAGCTGTTTATCTTACATGGGATCCTTTATATGTGAAAATTGATTTTTTTTTCTATTTCGACTTAAGAATTACTTCTTGGCATGGGTTATTATTATTTTTTCTTCTCTGTGACCAAGTGGCTTTCTTTTGGTTGGTCCTGAATAGAGTTCATTAGGCTTCCTGGATATATAATACATCAATTGGTTTTTTTTTTTCTTATGCTTTGGAAGT	GAATTTGTGCCTACGGAGTTTATCTGATGTAGAGAGATAGTATCATTATTTGTTACACCGGGCACTGAACTATTAACTAGAAGAGGTTATTAGCTATCAAAGACAAGCAAAGCGATGAATGCTACACAATAACAATACAGTGAAAGCTAAAAATACACTTATGGCAATATTTTACGAAGATAAAGGACTGTTAACAGCTCTAAGGGAAAAGATTCTGACAGCTCAAAACCCTATTTCACTTTCTATTATGCCAGCGGACATTTCTATCACTCAATTTGTAAGTACTCTTTTATTTCTCTAAGAATGTGCGTAGCATTTTGAAGTACTCTTCCACGTAGAAATGACTCTATATTAAAATATTCACTGTGTCGCCATTAGAATCCTTGGATACACTTTACATTTAAAAATATTCTACAAGTATTCCCATGATTCAGTTTAAGGAAAACTAACCCGTAGAGATGAACCAAAGGAATGTAAAATATCTCAGCACTGGATATAAACTCCTGTATCCTTTGCCATAATAGGAAGTGGAATAAAGGATGCTGCCAATAATACTTTTTCCCACTCATCCAGTTAGCTTTGCCCACTTTTCTTTGAGATTTTTCATTTTGCGTTTCTGGAATTTGTGTGTTCTGATTATCGATCCTGTGTGACACCTATGTTGTGCCAGCAAGGAATCTTTATACTTTTCAAACTTTATCCTTTATTGGTTTAGGCATACTGTTTCAGGCTGCATTTTCTTTGATCATGTACAATACAATTTCCTGCTATTGATTCCTGATGGTAAAGTTAGCTGTTTATCTTACATGGGATCCTTTATATGTGAAAATTGATTTTTTTTTCTATTTCGACTTAAGAATTACTTCTTGGCATGGGTTATTATTATTTTTTCTTCTCTGTGACCAAGTGGCTTTCTTTTGGTTGGTCCTGAATAGAGTTCATTAGGCTTCCTGGATATATAATACATCAATTGTTTTTTTTTTCTTATGCTTTGGAAGTTT
chr8	46083360	46083361	209	26	B6xCAST	AATGATTTAACAAACTGGATCCCCCAAGCTGCTTAAAAACAAACAAACAAACAAACACAAAACAAAAAGAAAACCAAAAACCCTAAACTATCGTTTATGTGTTTATTGTAGGGAGCTCTATACAAAAAAGAACAGAAATAATCAAAAGTGCTGTCAACAAAAATTTCTTTTTCCTATGCTGCAGACACACACAAATGAACACAGTATGGTTGGTCTCTGCTTCAGGACACTCTGGGGATACACCTGACTCAAGGAAAAGCATTCAGCCAGCAGTATTTATAATTGAAAAATGCACGCAAATAAATGTCTATAAGACCTTACTTAATTCTTAAAATGCAGGTGATACGTGTATTTACAACTGCAGACTTCATACTGTGTGAATGAATCTGATTGCTACAATGCTATTGGAATGACAGGAGGGCAGCTGTATTAAAATGGTACAACTGTGAGTCATGTGAAAACTTTTCTAAACAGCTGCTGTCTCCAGCTTCGCCCTGTTCCTGATGTCCCTAAGCTTGTGTCTCTGTGTCTGCACTGGCGCCACACTGTCTGAGAGCCCTGCTCTGTCTGAGGAAGCAAGTCTCTCAGTAAGCATCCATCTCGAGCCCCTCTGATTTGCCCTCTGCACATCTTTAAAAAGCACTCCTTCTGCTGTCACCCCACTTCTCCTCACCTTGGGTCACTGCACTGGCTCACCCGTCCACTCTTCTCTCACCCAAACCCACCTGAGCACCTCTATGGAACCCCCCCCCCCACTTTCACCCTGCCCTTCCTCTCTCAGGATGTCCTCGAAGGTAACCCACACCCCAGCTGCCATCCCCTCTACCAGGATCCGTTCTCCCACCAACCCAGCTGCTCTTTGCCCACAATAGAAACACAGACCCAGCCAGGACAACTTCTGTGCCATTCTCCACACTAGTTTCTCCTGGCTCTTGCTCTGTGTCCTCTCAGAAGCCAATCTCCCAGGAGGAAGCTCTACTGAATTAGAGGTAACAAACCTC	ACATAAGAAAATGATTTAACAAACTGGATCCCCCAAGCTGCTTAAAAAAACAAACAAACAAACACAAAACAAAAAGAAAACCAAAAACCCTAAACTATTGTTTATGTGTTTATTGTAGGGAGCTCTATACAAAAAAGAACAGAAATAATCAAAAGTGCTGTCAACAAAATTTTTTTTTCCTATGCTGCAGACACACACAAATGAACACAGTATGGTTGGTCTCTGCTTCAGGACACTCTGGGGATATACCTGACTCAAGGAAAAGCATTCAGCCAGCAGTATTTATAATTGAAAAATGCACGCAAATAAATGTCTATAAGACCTTAATTCTTAAAATGCAGGTGATACGTGTATTTACAACTGCAGACTTCATACTGTGTGAATGAATCTGATTGCCACAATGCTATTGGAATGACAGGAGGGCAGCTGTATTAAAATGGTACAACTGTGAGTCATGTGAAAACTTCTAAACAGCTCCTGTCTTCAGCTTCGCCCTGTTCCTGATGTCCCTAAGCTTGTGTCTCTGTGTCTGCACTGGCGCCACACTGTCTGAGAGCCCTGCTCTGTCTGAGGAAGCAAGTCTGTCAGTAAGCATCCATCTCGAGCCCCTCTGATTTGCCCTCTGCACATCTTTAAAAAGCACTCCTTCTGCTGTCACCCCACTTCTCCTCACCTTGGGTCACTGCACTGGCTTACCCGTCCACTCTTCTCTCACCCAAACCCACCTGAGCACCTCTATGGAACCCCCCCCCCCACTTTCACCCTGCCCTTCCTCTCTCAGGATGTCCTCGCAGGTAACCCACACCCCAGCTGCCATCCCCTCTACCAGGATCCGTTCTCCCACCAACCCAGCTGCTCTTTGCCCACAATAGAAACACAGACCCAGCCAGGACAACTTCTGTGCCATTCTCCACACTAGTTTCTTCTGGCTCTTGCTCTGTGTCCTCCCAGAAGCCAATCTCCCAGGAGGAAGCTCTACTGAATTAGAGGTAACAAACCTC
chr8	62286270	62286271	321	60.5	B6xCAST	TTCCAACAGGAAGGTAGTGGTTTAATACAAAGGCTGGCTAGTAGGTTATAAATGGCCAAGTCATAGATTTAGGTTTATATATGAAAAAATGAATAGAAACAAAATATAGGCATCAGGTATAGTGTCACTCCCAGAATGTGTATGTACAGGAAGTGGCCATCCCAGGAGAGCACCCGTGTTAAACTGAGTCAGGTGACTCCTCACAGCTCCCACTCCCCAGGCAGACCTTTATAAAGAACAGTGAATTTTGTATCTGAACCATGTTGGCTATTTGGATGTTTCTCCACCCACATCCAACTATGATCCCTGGTCCTTCTTATGAGAGACTTTTATATTAGTAGCCGAAGAGTAAACACAGGAGAGTAGCTCCACTTCTACATGATGGTGCCTTGATTCCTTAGATTTTCCTTTGGAGGTAAATTCTGCTTCTGCTGACAGTAAGAATAATTGCTGCACAGGGAGTTAACTCTAGTTTCATGCTGGATTTTTTACAGTGTAAGCAATCTTGGGCAACAAAGTTTTTGAGACCACATCCTGTTTCTGAGCAAAGAAAATCAACTTGTATTCTGACATTCACCCCCTACAGCAGTTCATTGCTTCACTGTGGGGAGTCTGGTTATTTTTAAGATTACTATTATTATTTCACATGACAGCAAATAACTGAAAAATTAATTTTTAGGTTATCAATGCACCTGTTTTATTACAAAAGTGCAAATTCATGAAATGAACTTTTCATATTTTAAGGAATTCATACCTATTTGTGTACTAGGATTGTATGGTCTTCCACAGTATAAAGACTATTGTGAATAATTCACTATCTTTTTCTATCCATTTGGACCTCTGTTTAAGAATGATAGTACAGTAGACAAGGATATGGTTATAGCAGCAGTGTTTAACTTCACTGATAGGTCTTAATTTTACTGATTGAAATCTGTTAAAATAATAGTCTATGAACTTTTTATTTTTTTCAAACCTATTCAGTAAATATTCACTTGAGCTCA	TTCCAACAGGAAGGTAGTGGTTTAATACAAAGGCTGGCTAGTAGGTTATAAATGGCCAAGTCATAGATTTAGGTTTATATATGAAAAAATGAATAGAAACAAAATATAGGCATCAGGCATAGTGTCACTCCCAGAATGTGTATGTACAGGAAGTGGCCATCCCAGGAGAGCACCCGTGTTAAATTGAGTCAGGTGACTCCTCACAGCTCCCACTCCCCAGGCAGACCTTTATAAAGAACAGTGAATTTTGTATCTGAACCATGTTGGCTATTTGGATGTTTCTCCACCCACATCCAACTATGATCCCTGGTCCTTCTTATGAGAGACTTTTATATTAGTAGCCGAAGAGTAAACACAGGAGAGTAGCTGGACTTCTACATGATGGTGCCTTGACTCCTTAGATTTTCTTTTGGAGGTAAATTCTGCTTCTGCTGACAGTAAGAATAATTGCTGCACAGGGAGTTTAACTCTAGTTTCATGCTGGATTTTTACAGTGTAAGCAATCTTGGGCAACAAAGTTTTTGAGACCACATCCTGTTTCTGAGCAAAGAAAATCAACTTGTATTCTGACATTCACCCCCTACAGCAGTTCATTGCTTCACTGTGGGGAGTCTGGTTATTTTTAAGATTACTATTATTATTTCACATGACAGCAAATAACTGAAAATTAATTTTTAGGTTATCAATGCACCTGTTTTATTACAAAAGTGCAAATTCATGAAATGAACTTTTCATATTTTAAGAAATTCATACCTATTTGTGTACTAGGATTGTATGGTCTTCCACAGTATAAAGACTATTGTGAATAATTCACTATCTTTTTCTATCCATTTGGACCTCTGTTTAAGAATGATAGTACAGTAGACAAGGATATGGTTATAGCAGCAGTGTTTAACTTCACTGATAGGTCTTAATTTTACTGATTGAAATCTGTTAAAATAATAGTCTATGAACTTTTTATTTTTTTCAAACCTATTCAGTAAATATTCACTTGAGCTCAT
chr8	67532355	67532356	151	17.5	B6xCAST	TAATGGATGACTATGAGCATCCACATCTGTATTTGTCAGGCACTGGCAGAGCCTCACAGGAGACAGCTATGTCAGGTTCAACCAAGGGCATTTTAATGATAGTGTTCACTATCATATATCCCCAGTAGAGTCTGTCTTGGAAGGACACAATTAATCAAGAGAGGAGAAGTGGAAGTGGATAGCAAGCTCTGCCCATCTTATATTAGTTAATAAGAAACGTAGTGGTCTAACATATGTCTCTAGTGGAATTATTTATTATAAGGTGTAAAGGTGTTCCTGGGAAAAATTAAGTTGTAAGAAATGTTAGTAGTGCGGGTGTCCACTATTTTTCAATGACACAGAAATCAACTGCTTCAGTTTCATTGCGATTAAAGGATTGCTCTTCAACACTAATTACACAATCTCAGCAGAGTGAGGTTCAAAGAGCACCAGGAGTGAGGAGCCCATGGAAACTCTGCTTTGGATGAAGTGTTGTGTCTGCTCTGGGCGCCCTGCCCAGAACAGTGCATTGCTTAGCTCATTTCTGAAACCATTCTTCAGCCCCTCCTTGAATTTCCTCAGACTCCTAGCAGCTGACAACATTCTATCCCCTATGGAAACCTTGTAGTTTTCTCTGTCAGCTCCCTGCCCTGGGATTTATTTTCCTCAGCTGTGGTTCCCCTGTTCCTTCCCAGTGGCTCTTGTGCTGTCTGCAAATACCCTATGGTGATCTTTGAATATGAAAGAGAGGCACAGGGAACCAGGGCTGAAAGGCAGATCTCCTGTAAGCTGTAATGACTGCTGAGTGATGGCCTTGCTATATGACCAGTTTCTCGGGTCCTTTTCTCTAGATGGTCAAGGGCTGGTTTGGTAGGGAATAGATTTATAGTATTAATGTGGTGAGAAGCTATGCCTTTCACTGTGGGAAAGGTCCAAGAAACAAATGAGAAAGGGTAGAAAATACACAGATACAGAGACTGACATGAGCACTAATCACTAGTTCTCTTTGTCATTCTATTTAG	CTAATGGATGACTGTGAGCATCCACATCTGTATTTGTCAGGCACTGGCAGAGCCTCACAGGAGACAGCTATGTCAGGTTCAACCAAGGGCATTTTAATGATAGTGTTCACTATCATATTTCCCCAGTAGAGTCTGTCTTGGAAGGACACAATTAATCAAGAGAGGAGAAGTGGAAGTGGATAGCAAGCTCTGCCCATCTTATATTAGTTAATAAGAAACCTAGTGGTCTAACATATGTCTCTAGTGGAATTATTTATTATAAGGTGTAAAGGTGTTCCTGGGAAAAATTAAGTTGTAAGAAATGTTAGTAGTGCGGGTGTCCACTATTTTTCAATGACACAGAAATCAACTGCTTCGGTTTCCTTGCGATTAAAGGATTGCTCTTCAACACTAATTACACAGTCTCAGCGGAGTGAGGTTAAAGAGCACCAGGAGTGAGGAGCCCATGGAAACTCTGCTTTGGATGAAGTGTTGTGTCTGCTCTGGGTGCCCTGCCCAGAACAGTGCATTGCTTAGCTCATTTCTGAAACCATTCTTCAGCCCCTCCTTGAATTTCCTCAGACTCCTAGCAGCTCTCAACATCCTATCCCCTATGGAAACCTTGTAGTTTTCTCTGTCAGCTCCCTGCCCTGGGATTTATTTTCCTCAGCCGTGGTTCCCCTGTCCCTTCCCAGTGGCTCTTGTGCTGTCTGCAAATACCCTATGGTGATCTTTGAATATGAAAGAGAGGCATAGGGAACCAGGGCTGAAAGGCAGATCTCCTGTAAGCTGTAATGACTGCTGAGTGATGGCCTTGCTATATGACCAGTTTCTCGGGTCCTTTTCTCTAGATGGTCAAGGGCTGGTTTGGTAGGGAATAGATTTATAGTATTAATGTGGTGAGAAGCTATGCCTTTCACTGTGGGAAAGGTCCAAGAAACAAATGAGAAAGGGTAGAAAATACACAGATACAGAGACTGACATGAGCACTAATCACTAGTTCTCTTTGTCATTCTATTTAG
chr8	77684461	77684462	142	23	B6xCAST	GCCTTAGTGTCTGTGGTGGTTTGGGTGAGAGTGAGCCCATCCGTTCATGTTTGCACATGCTCACTCCCCAGGAGAACTGTTTGGGAAGGATTGGGAGGTAAGTCTTTGATGGCAGAGGTGGGTTGCTGGTGGTGGGCTTTGAGTAACTAAGACGTTGCCTTACTCATTTAAAAAAATGTTATGAATGTTTGGTCTGAATTTTAAATATTTACCTCTTAAAATATGCTTGTGATTACATTCAGAATGTTTATTATGTTTGCCTTCTTTTTAAAACTGTATTTACTCACTTTACATCCCAATATCCCCCCTCTCTTCCCAGTGCCCCTCACACAGACCCTCTCCCTTTTCTTCACTCCCCTTCTTTTCAGATCTTCTAAGATGCTAGGAGGCAGTCATGTCTGCCACAACTCCTCCAATACAGCACTTAGGTGAAGGAGGAAACTGTATTGGTGTGCTCATGTAGGGAACAGCAGTGGGAACTTACTGGTGACTCAGTCAGGCTGGCGCTTGCTCAGCATCTTAGGGAAATGGCCAACATACCGGTCTTCCGTATAGTCTGTGAGAACTATGCAGTGGCCTCTTATGCAGCACTTCCATTTCTCTACTGGGAATTAAACCAGGCTTTGCATGCCTGTCAGGTCTCACCCTGAGCCACATCTCCCTGACATGATGCAGCAGCCCTCAGCAGCTGACTTAGGCCAGAGCAGCACATTCACGACTTGTTTCTCAACAGATCACGGAAGATCCTAGTAGGCAGCGAAGTCATTTCTAATCTTTGCATTTAACCATGGAGATGTGGACATTTTAAATTATCCATATTACTGTATTTTCAACTATTGATAAAATTATCTTTTGTGTTTTAGTTTTCGCAAATATATTTATTTCAAATAACAGTCCCAAACACTTCATTTATTTTGTGTTTCAGGCACCAGAGACATATGGTTTCTTTTAGAAAGACACCATTACAATTTATAACTGCTAATGTGTTTTGATGTCTAAAC	TGCCTTAGTGTCTGTGGTGGTTTGGGTGAGAGTGAGCCCATCCGTTCATGTTTGCACATGCTCAGTCCCCAGGAGAACTGTTTGGGAAGGATTGGGAGGTAAGTCTTTGATGGCAGAGGTGGGTTGCTGGCGGTGGGCTTTGAGTAACTAAGACGTTGCCTTACTCATTTAAAAAATGTTATGAATGTTTGGTCTGAATTTTAAATATTTACCTCTTAAAATATGCTTGTGATTACATTCAGAATGTTTATTATGTTTGCCTTCTTTTTAAAACTGTATTTACTCACTTTACATCCCAATATCCCCCCTCTCTTCCCAGTGCCCCTCACACAGACCCTCTCCCTTTTCTTCACTCCCCTTCTTTTCAGATCTTCTAAGATGCTAGGAGGCAGTCATGTCTGCCACAACCCCTCCAATACAGCACTTAGGTGAAGGAGGAAACTGTATTGGTGTGCTCATGTAGGGAACAGCAGTGGGAACTTACTGGTGACTCAATCAGGCTGGCGCTTGCTCAGCATCTTAGGGAAATGGCCAACACACCGGTCTTCCGTATAGTCTGTGGGAACTATACAGTGGCCTCTTATGCAGCACTTCCATTTCTCTACTGGGAATTAAACCAGGCTTTGCATGCCTGTCAGGTCTCACCCTGAGCCACATCTCCCTGACATGATGCAGCAGCCCTCAGCAGCTGACTTAGGCCAGAGCAGCGCATTCACGACTTGTTTCTCAACAGATCACGGAAGATCCTAGTATGCAGTGAAGTCATTTCTAATCTTTGCATTTAACCATGGAGATGTGGACATTTTAAATTATCCATATCACTGTACTTTAAACTATTGATAAAATTATCTTTTGTGTTTTAGTTTTGGCAAATATATTTATTTCAAATAACAGTCCCAAACACTTCATTTATTTTGTGTTTCAGGCACCAGAGACATTTGGTTTCTTTTAGAAAGACACCATCACAATTTATAACTGTTAATGTGTTTTGGTGTCTAAAC
chr8	79281817	79281818	217.5	41	B6xCAST	AAGCTCTCTGTCCTTTCACTAAACCCGTATAAAGTCTATCCACAAATCTTTGTTCTTTATCAGAAAGTCCTTCTGTGTGGTCCTTCAAGGTTGCCTGGACACATAATGTTCTCCTGAAGCCGTCAGACAGTAGCACCCTCTTAGTACAATGGTGTCCAAAACAGTTTGGCAGAGCACCTGGGGGTCCCGGTGCAGGGTGACTTGAGTGAAGGAGCCATGGGGAAGGCACTCTTGAGAGGCAGGTTAGTAAACGCCGATTAGGAGAAAGTAGCAGCGTGGAAATAGTCATTTTGTCTGTAACCGGATACTTTCTGACTTAGTGTGATTTATGAATGGCCTAGAAGGAAGGAAAATGTATTTTTGAGTTCAACAGAATTAAAATACTTAAGTAGTAAAACCAAGAGACCACAGCATTCTTGCATATTGCTTTCCTGCATTCTAAGACATGAATGATCAGGGTTCTTGATAATATATGTGATGACTAATTTTGGTTGTCAGCTTACTCCATCTGGAAATAACTAAAACCCAGGCTGCTGAGCACTCCCTATGAGATTTTCTTAATCAGTTTATTTGAAGCAAGAAGAACCACCCTAAATCTGGGCCACACTTTCTGGTGGCAGCCAACATAGATATGGAAAAAGAAAACCCTGCTTTTTGCCTGCTTGCCCTCACTCTCACTGGCAAGTTCATCTACCCTGCTACTGAGCTCTACTGGCCACTATTAGAGCCAACTTCTTTAGGGTTTAAATGCAGACTGAAGACCAGCAGCTCTCCAGGAATCCTCCAGGACTCCAGCGGGAAGACTGAGAAATCCAGAAAGCAGCACTCCTTCCTGGTCTCGGCTTCATTTCAGGCTACTGGCTTTAGTTCCTGCCCTGACTTACCTTGATGATGACCTGTAAGCCTAATGAAACTTTTCTTCCCAAGCTGCATGTAGTCATGGTACTTTATCTCAGCAACAGAAACCTAACTAAGACACTAAAATTTAGGAGAGGACTCCC	AAGCTCTCTGTCCTTTCACTAAACCCGTATAAAGTCTATCCACAAATCTTTGTTCTTTATCAGAAAGTCCTTCTGTGTGGTCCTTCAAGGTTGCCTGGACACATAATGTTCTCCTGAAGCCGTCAGACAGTAGCACCCTCTTAGTACAATGGTGTCCAAAACAGTTTGGCAGAGCACCTGGGGGTCCCGGTGCAGGGTGACTTGAGTGAAGGAGCCATGGGGAAGGCACTCTTGAGAGGCAGGTTAGTAAACGCCAATTAGGAGAAAGTAGCAGCGTGGAAATAGTCATTTTGTCTGTAACCGGATACTTTCTGACTTAGTGTGATTTATGAATGGCCTAGAAGGAAGGAAAATGTATTTTTGAGTTCAACAGAATTAAAATACTTAAGTAGTAAAACCAAGAGACCACAGCATTCTTGCATATTGCTTTCCTGCATTCTAAGACATGAATGATCAGGGTTCTTGATAATATATGTGATAACTAATTTTGGTTGTCAGCTTACTCCATCTGGAAATAACTAAAACCCAGGCTGCTGAGCACTCCCTATGAGATTTTCTTAATCAGTTTATTTGAAGCAAGAAGAACCACCCTAAATCTGGGCCACACTTTCTGGTGGCAGCCAACATAGATATGGAAAAAGAAAACCCTGCTTTTTGCCTGCTTGCCCTCACTCTCACTGGCAAGTTCATCTACCCTGCTACTGAGCTCTTCTGGCCACTATTAGAGCCAACTTCTTTAGGGTTTAAATGCAGACTGAAGACCAGCAGCTCTCCAGGAATCCTCCAGGACTCCAGCGGGAAGACTGAGAAATCCAGAAAGCAGCACTCCTTCCTGGTCTTGGCTTCATTTCAGGCTACTGGCTTTAGTTCCTGCCCTGACTTACCTTGATGATGACCTGTAAGCCTAATGAAACTTTTCTTCCCAAGCTGCATGTAGTCATGGTACTTTATCTCAGCAACAGAAACCTAACTAAGACACTAAAATTTAGGAGAGGACTCCC
chr8	106530028	106530029	883	57.5	B6xCAST	GTGTCCGTCCACAGAGGCCAAAAGAGGGCAACAGGTCCCTTGGAGCTGCCTGACATTAGGTGCTGGCATCTGAACTCCATTCCTGTGACTGATCAGAAAGTGCTCGTGACCATTGAGCCATCTCTCCAGCCCTCAAAGACAGTACTGATATATGGACCAGGGGTGTAGCTCAGTGACAGAATTTTTGCCTAGTATATATGTGAGTTCCTGGTCAATCTCCATTGCCACCGCCCCCCAAAAAAAAGTCAAATGGAAAAGTCCAGATGTGACCAGATTATTAGAGAATCAGGTAACTCTCTACCTTTGAAACGTGTTAACAGTGTGTCTAGGTTCTTTTCATATAGCCTGCAGTGTGAGATCATCCATAGCTGATAGCTTGTTTCTTTTTGAGAGCTGGGGGAACAAAGCCAAGAAGGCCTCATACTTGAGGTAAGTGCTTTACCGCTGAGCTGGATCCCCTACCCTTTCCACAGCATTCTGTGACAACCGGTTGGTCTTCCCTTGCATGGACGATGATGTCACATGAGTCAGTCATCCACTGTGGATTAGCTTGGATAGCCAGGAGCATTTTGCAAGGGTTTAGTCATACTTGCGGATAAGCATTTTTGTTCCTCCCTGTGTCCTGGTGTCCCAGATACATGGGTTGCATCACACAAAGGCAGTTTTTGCATGAAGAATACGGCTATAGACTTCTGACTGTGCCTGGGTTCGGATTCTAATTCTCCTCTTTAGCAGTCTGCACGTAAGCAAGTCACGTGACCTTGGAGTTGTGGTTTCCTCGTGGTGAGTGCTAGGTGATGCTGTTTGTGGCTGACAGAGTCATGTTTTGGGGGGTCTTGATTTGTGTGGTACTCGGTAGTTCTGTGAAGTTGAATGCTGTTCTTCCAACTCTTAAACTTCCAGTAAATTCATCCAAGTTCTTCATCAAGACACTGATGCTTATGCCAGCCCATAATCCCAGCACTTAGGAGGCAGAGGCAAGAAAATCTCTTGAGTTCAAG	GTGGCGGGTTTCCGTCCACAGAGGCCAAAAGAGGGCATCAGGTCCCTTGGAGCCGCCTGACATTAGGTGCTGGCATCTGAACTCCATCCCTGTGACTGATCAGAAAGTGCTCGTGACCATTGAGCCATCTTTCCAGCCCTCAAAGACAGTACTGATATATGGATGTAGCTCAGTGACAGAATTTTTGCCTAGTATATATGTGAGTTCCTGGTCAATCTCCATTGCCACCGCCCCCCAAAAAAAAGTCAAATGGAAAAGTCCAGATGTGACCAGATTATTAGAGAATCAGGTAACTCTCTACCTTTGAAACATGTTAACAGTGTGTCTAGGTTCTTTTCATATAGCCTGCAGTGTGAGATCATCCATAGCTGATAGCTTGTTTCTTTTTGAGAGCTGGGGGAACAAAGCCAAGAAGGCCTCATACTCGAGGTAAGTGCTTTACCGCTGAGCTGGATCCCCTACCCTTTCCACAGCATTCTGTGACAACCGGTTGGTCTTCCCTTGCATGGACGATGATGTCACATGAGTCAGTCATCCACTGTGGATTAGCTTGGATAGCCAGGAGCATTTTGCAAGGGTTTAGCCATACTTGCGAATAAGCATTTTTGTTCCTCCCTGTGTCTTGGTGTCCCAGATACATGGGTTGCATCACACCAAGGCAGTTTTTGCATGAAGAATACAGCTATAGACTTCTGACTGTGCCTGGGTTCGGATTCTAATTCTCCTCTTTAGCAGTCTGCACGTAAGCAAGTCACGTGACCTTGGAGTTGTGGTTTCCTCGTGGTGAGTGCTAGGTGATGCTGTTTGTGGCTGACAGAGTCATGTTTTGGGGGGGTCTTGATTTGTGTGGTACTCGGTAGTTCTGTGAAGTTGAATGCTGTTCTTCCAACTCTTAAGCTTCCAGTAAATTCATTCAAGTTCTTCATCAAGACACTGATGCTTATGCCAGCCCATAATCCCAGCACTCAGGAGGCAGAGGCAAGAAAATCTCTTGAGTTCAA
chr8	123692404	123692405	204	13.5	B6xCAST	CAGCCCTCTTGATCTCCTCTCCCAACCCCAAGGATTCCAGGAGCTCTGACAGGCACCGACAAGGCTGGGTGTGAGGGACAGCACAGTTACCACTCAGCTTTACAAAGATGTGGGATGTGGTGATGGGGGCGGGGGTTGCCTGCCTCCTGGGTCTCCTCTGTGCTCTAAGGTCCAGCCTCCCTTGGAGCCAACCTCCTACAGACTGGCCTCTCATCTTGTCCTCCTACCACAAGGAATAAAATCCCTCAGTTTGAGACAACGTGAAAATCATCTTAGAACCGCAGAACCTCATATTTGTCCACGTAAAGCAATTTTGGCTGCTCTGTTTTTCCTGTCTCTGACCTTCTACACAACTAAAATATCAGTCATTTCCCTAGAGGAAAGACAGTTCCTTTCCCCGGAGGGACACTTCTGTGGCCTCAGACTAAAGATTCTCCCCGCTGGGCAGAGGCAGGGACTCCATCAACCACTGAGGATACCAGACTGAGTCAGTCTAGTACTGACTCATTTTGTTGTCAGAGATTGTGAAATAGCAATAGCTTCACAGAACTCAACATAACACAAATGCAGATGCCTAGATAATGAGTTAATCTGGGTTAGATGGGGAAAATAGTTCCTAGGACCAAACAAAATGAATTTTATCAATAAAGCAAATGATTCTTTACCGTTGTCAGTATAAGCCATAAGAATACAAAGCCCCTTAATTAGCTCAAAAATGGCATAAGAATCAGAATTCTAGGGAAATCTCTGAGCTGAGGAGTCAGACTGAAGAGGAGGCATGGCGTGGCATTTCTCTCCTAACTGAGCATTTCATGGCCCAGGGTGAGAAAGCAAGTGGGGACTGTGAAATCTGCAGGTTCTAGGAGTCGGAGGGAGAACAACAGCCCACACAGTTGCAGCTTTCCTGCCGGTCCCATCCGCAGCATCCCAAGTACTTTACATACATCCCACTGAATCTTTGCTGGTTCTACAGCAGCAAACTCAACCAACCATAGATGGAA	CAGCCCTCTTGATCTCCTCCCCCAACCCCAAGGATTCCAGGAGCTCTGACAGGCACCAACAAGGCTGGGTGTGAGGGACAGCACAGCTACCACTCAGCTTTACACAGATGTGGGATGTGGTGATGGGGGCGGGGGTTGCCTGCCTCCTGGGTCTCCTCTGTGCTCTAAGGTCCAGCCTCCCTTGGAGCCAACCTCCTACAGACTGGCCTCTCATCTTGTCCTCCTACCACAAGGAATAAAATCCCTCAGTTTGAGACAAGGTGAAAATCATCTTAGAACCGCAGAACCTCATATTTGTCCACGTAAAGCAATTTTGGCTGCTCTGTTTTTCCTGTCTCTGACCTTCTACACAACTAGAATATCAGTCATTTCCCTAGAGGAAAGACAGTTCCTTTTCCCGGAGGGACACTCCTGTGGCCTCAGACTAAAGATTCTCCCCGCTGGGCAGAGGCAGGGACTCCATCAACCACTGAGGATACCGGACTGAGTCAGTCTAGTACTGAGCATGAAATCCTCATTTTGTTGTCAGAGATTGTGAAATAGCAATAGCTTCACAGAACTCAACATAACACAAATGCAGATGCCTAGATAATGAGTTAATCTGGGTTAGATGGGGAAAATAGTTCCTAGGACCAAACAAAAGGAATTTTATCAATAAAGCAAATGATTCTTTACCGTTGTCAGTATAAGCCATAAGAATACGAAGCCCCTTAATTAGCTCAAAAATGGCATAAGAATCAGAATTCTAGGGAAATCTCTGAGCTGAGGAGTCAGACTGAAGAGGAGGCATGGTGTGGCATTTCTCTCCTAACTGAGCATTTCATGGCCCAGGGTGAGAAAGCAAGTGGGGACTGTAAAATCTGCAGGTTCTAGGAGTCGGAGGGAGAACAACAGCCCACACAGTTGCAGCTTTCCTGCCGGTCCCATCCGCAGCATCCCAAGTACTTTACATACATCCCACTGAATCTTTGCTGGTTCTACAGCAGCAAACTCAACCAACC
chr8	125660321	125660322	105.5	14.5	B6xCAST	ACTGCTACTGATCCATTGAGTCTTAACAACATTCCATCATGAACAAGGGAGGGGCCAGGAGGCTCCACCCTTCTCTGAGGAGCTCTTGGCAGTTAATGGATGCTGGGGAATGGAAGCCACTTTCTTCCGGGGTGGAACCACTGGTAAATTGCTCTGCTCCAGTAAATGCCACTCACCTATCCTCAAGCCCACAACTCCAATTAAACTCAGTGGGTCTCAAGAAAACAAAACAAACAAACAAACAAAAAACCACAAAGACATGAAAATAGGAGGGGATGGTAGGAGGAGGTAAAAATGAACAGGATATGTTATAAACATGCATCAGATTGTCAAAGAATAATAAATACAATTTTTAAAAAAATGATGGCACAAGAACCCAAGTGTGATCTTGGTCTGGTTGCTAACAGACAAAGAGAAGTCCCCTGTCCCACTGCCCCTGCAGCTTAGTCATGGCTTCTCTGGGGACTTCATCTCCCTTTAGTCTGCATCCTCCCATGATGACTATAGTAGGCAGGAAGTGAGCCATCCAGATCCTCCTCCAAGGATGGATTGATAGCCTCAGTCCCAGCCAACTTGCTTAGAATCTGCCTGCCACATCTCGGAAGCCACCTGGCTTGAGGTCCACAGCCCTCCTGGGGAACTGGCACCTGGTGATCATGGTGGCCAGCTGGGGGACACTGATGGGCATGTCACTCTGGTGCTTCCCACCAAGCTGATGATTCCTGGGACTACACTCTGCCTGCTGCTGCTCCCTCACAGGCACTGTCTCCAGTCAGCAGCTGGCCCCTCTCCCCAGGCAGCATCTGCTCCTGGAGGGCTGATGGCCCTGCTGGTCTGACCCTGAGGCCCAGTGTGATTTCCAGCTGCCCAAGCGTGAGAATGCTACTGACAGGCTGCACAACCCTGCCGCTTCCCCAGTAGCCAGACGTGACTCTGCTGTCCCACTCACGGATGACTCCAAGCGGAATCCCTTGGGCGCAGTTGGGTAAGAGACATTTTCC	GAGGTGGTAACTGCTACTGATCCATTGAGTCTTAACAATATTCCATCATGAACAAGGGAGGGGCCAGGAGGCTCCACCCTTCTCTGAGGAGCTCTTGGCAGTTAATGGATGCTGGGGAATGGAAGCCACTTTCTTCCGGGGTGGAACCACTGGTAAATTGCTCTGCTCCAGTAAATGCCACTCACCTATCCTCAAGCCCACAACTCCAATTAAACTCAGTGGGTCCCAAGAAAACAAAACAAAAAAAACCACAAAGACATGAAAATAGGAGGGGATGGTAGGAGGAGGTAAAAATGAACAGGATATGTTATAAACATGCATCAGATTGTCAAAGAATAATAAATACAAATTTTTAAAAAAATGATGGCACAAGAACCCAAGTGTGATCTTGGTCTGGTTGCTAACAGACAAAGAGAAGTCCCCTGTCCCACTGCCCCTGCAGCTTCATCATGGCTTCTCTGGGGACTTCATCTCCCTTTAGTCTGCATCCTCCCATGATGACTATAGTAGGCAGGAAGTGAGCCATCCAGATCCTCCTCCAAGGATGGATTGATAGCCTCAGTCCCAGCCAACTTGCTTAGAATCTGCCTGCCACATCTCGGAAGCCACCTGGCTTGAGGTCCACAGCCCTCCTGGGGAACTGGCACCTGGTGATCATGGTGGCCAGCTGGGGGACACTGATGGGCATGTCACTCTGGTGCTTCCCACCAAGCTGATGATTCCTGGGACTACACTCTGCCTGCTGCTGCTCCCTCACAGGCACTGTCTCCAGTCAGCAGCTGGCCCCTCTCCCCAGGCAGCATCTGCTCCTGGAGGGCTGATGGCCCTGCTGGTCTGACCCTGAGGCCCAGTGTGATTTCCAGCTGCCCAAGCGTGAGAATGCTCCTGACAGGCTGCACAACCCTGCCGCTTCCCCAGTAGCCAGACGTGACTCTGCTGTCCCACTCACGGATGACTCCAAGCGGAATCCCTTGGGCGCAGTTGGGCAAGAGACATTTTCC
chr9	16312957	16312958	291	52.5	B6xCAST	TTGAGGAACAGTCTTCCCCTTTGCCCATAAGCCAGCCAGCCACTTAAGACACAACTCTTGGACCTGGATCTGAAGAGCTGGGCCACAAAGCACTCTGAGCTGGCAGTGCAGAAGGCTGTGGTCACAACCCGTTCTTCTATAAAGGTGCTCTGAATACTGAGCCAGGTGAGTGCAGCTGCCTGAGATTTGGTCTGCAGGTGTGGAGAGGGTAAGGCAGACAGCCTTAGACCATATACAGTTCTATATATTCATAGTATCACAGCGTCAGAGTCCTAGCAGGAAGCCACAAATCATGTTTTATTTAGCAAAAACCTTCTGAGTGGGTTGAGATTGTCTCACAGGAAGCCTTGCTAAGCATCTGTGAGGAACTCAGCTCACACTTTAAATGGCAACTTGTAAGGTGCTGATAAATTACTTCCTATTTTCATTTTTCTTTTTGAGGCAATATCTTGCTCTTTAGCCCAGGCTCGCTGAATGAATCATGATCCTTTTTGCTCAACTGCAATCAGAGGCAGAAGCAACTACGTGTGGATAGACAATTCCTTACATACCAATGTCCTAAAGCTCTTAGAATAGACAGTGTTTCCTACATAAACACAGTACTTAGAAACACGTCTGTCCAAATATTTCATAAGACATTTCATAAAATATTAAAAATATCCTCTGTTAAATAAGTACTTACAATTTGCACCTAGTTTATAAGCTATGTAAATTAGCAAAATGAATATTTTTTTCATATTATTTCTAAAGCTAGCACGGCCCTCATAACAACAAGCAACAAGTACATTGCTAATAACTGCAAGGAAGGTGGATGGTGCCACCACCAAGAAAGAACACACAGGCTTCAGCAGCAAAAGCCTTATTTATTTATTTATTTATTTATTTATTTATTTATTTATATTTTTACTTCTGCTTTTATTTACTTCCTCTCCAAATGAAAAAAGTGTGAAATTGCCCAGTGGTTATACATAACTGTTATCTCAACAATTCAGAAGTGTCAG	TTGAGGAACAGTCTTCCCCTTTGCCCATAAGCCAGCCAGCCACTTAAGACACAACTCTTGGACCTGGATCTGAAGAGCTGGGTCCCAAAGAACTCTGAGCTGGCAGTGCAGAAGGCTGTGGTCACAACCCGTTCTTCTATAAAGGTGCTCTGAATACTGAGCCAGGTGAGTGCAGCTGCCTGAGAATTGGTCTGCAGGTGTGGAGAGGGTAAGGCAGACAGCCTTAGACCATATACAGTTCTATATATTCATAGTATCACAGTGTCAGAGTCCTAGCAGGAAGCCACAAATCATGTTTTATTTAGCAAAATCCTTCTGAGTGGGTTCAGATTGTCTCCCAGGAAGCCTTGCTAAGCATCTGTGAGGAACTCAGCTCACACTTTAAACGGCAACCTGTAAGGTGCTGATAAATTACTTCCTATTTTCATTTTTCTTTTTGAGGCAATATCTTGCTCTTTAGCCCAGGCTCGCTGAATGAATCATGATCCTTTTTGCTCAACTGCAATCAGAGGCAGAAGCAACTACATGTGGATAGACAATTCCTTACATGCCAATGTCCTAACGCTCTTAGAATAGACAGTGTTTCCTACATAAACACAGTACTTAGAAACATGTCTGTCCAAATATTTCATAAGACATTTCATAAAATATTAAAATTAGCCTCTGTTAAATAAGTACTTACAATTTGCACCTAGTTTATAAGCTATGTAAATTAGCAAAATGAATATTTTTTCATATTATTTCTAAAGCTAGCATGGCCCACATAACAACAAGCAACAAGTACATTGCTAATAACTGCAAGGAAGGTGGATGGTGCCACCACCAAGAAAGAACACACAGGCTTCAGCAGCAAAAGCCTTATTTATTTATTTATTTATTTATTTATTTATTTATATTTTTACTTCTGCTTTTATTTACTTCCTCTCCAAATGAAAAAAGTGTGAAATTGCCCAGTGGTTATACATAACTGTTATCTCAACAATTCAGAAGTGTCAGAGGTA
chr9	17482895	17482896	172.5	21	B6xCAST	TGATACTGATGTTGAAGGCATGGAGATCATAGAGAGCAGCTAAAGTTTGGCATTGGGTAGAAGGTAGATCTAGAATCCCTAAAGAGAGGCCAGGAGAGGGTACTGGAGAAACTTCAACCTCAAGTGCAATACCTTCAGTATTGAAAGGTTCATGGAGAGGAGTTGATGCTTGGCATGATGTGGCAGGGTTAGACTACCTGAAGAATGAATACGATGGCCTATGGGTACAGATTTAGCTCAGTTGTAGTGGAGACCAGAAGGTTAAAGATGCCAGTGCTGTGAGACTGTGACCAAGGGCGGCAGCAGTTGTAGAGTGGAGCCATCCTGAGCTAAGCAGAAAAGCTAAATATTTTATATGTGCACAAATTTTGGAGGAGCTCAGAAGATTATGACTGAGTCCCTTGATTTGCTTTGATTTAATTTTACTGACCCGGGTTATTTTCTCTTGGACTGTACAACTATTTGACTCACTTTCATTTTACAAGATTCCACAGCTGAAAAATGCGAGGTATTTTTAGAGAGACTGGAGCTATTTTAGAAAGACAGACTATGAATATTTTGGGTACATTTGATATTTTAGAAGGCTTAAACTTTGAAAGAGACTTTGGATTTTTTTCTTTTTGAGATTTAACTTTAAAATTATTGACATTTTAAAACTGTAGTACTTTTAAAGTTATACCGTGCTTATATTATGAGATACTGTGGGATAAACAAAAAAGAAAGGGCTACTGTTCAGCAATGTACTGGTGTGTCAAGCCATCAGTGGGTCAATTATTCTGACTAGTATTGTGCCAAATTGACTTAAGCAAGATAATTTGAGAAGACAGACTCTCATTTCAGAAAGAGCCTCCATTAATTTGCAAGTAGGCAAGTCTGTTGTACATTTTATTTGTTAGTGATTGTCATTAGAGATGTCAACTCTGTGTGTAGTGCCATCACTGGGTCAGTAACCCTGTGGGTATATTTAAAAAAAAAATATGAACAGGCCGGGAAGATCAAGA	TGATACTGATGTTGAAGGCATGGAGATCATAGAGAGCAGCTGAAGTTTGGCATTGGGTAGAAGGTAGATCTAGAATCCCTAAAGAGAGGCCAGGAGAGGGTACTGGAGAAACTTCAACCTCAAGTGCAATACCTTCAGTATTGAAAGGTTCATGGAGAAGAGTTGATGCTTGGCATGATGTGGCAGGGTTAGACTCCCTGAAGAATGCATACGATGGCCTATGGGTACAGATTTAGCTCATTTGTAGTGGAGACCAGAAGGTTAAAGATGCCAGTGCTGTGAGACTGTGACCAAGGGCGGTAGCAGTTGTAGAGTGGAGCCATCCTGAGCTAAGCAGAAAAGCTAAATATTTTATATGTGCACAAATTTTGGAGAAGCTCAGAAGATTATGACTGAGTCCCTTGATTTGCTTTGATTTAATTTTACTGACCCGGATTATTTTCTCTTGGACTGTACAACTATTTGACTCACTTTCATTTTACAAGATTCCACAGCTGAAAATTTTGGGGTATTTTTAGAGAGACTGGAGCTATTTTAGAAAGACAGACTATGAATATTTTGGGTACATTTGATATTTTAGAAGGCTTAAACTTTGAAAGAGACTTTGGATTTTTTTCTTTTTGAGATTTAACTTTAAAATTATTGACATTTTAAAACTGTAGTACTTTTAAAGTTTTACCGTGCTTATATTATGAGATACTGTGGGATAAACAAAAAAGAAAGGGCTACTGTTCAGCAATGTACTGGTGTGCCAAGCCATCAGTGGGTCAATTATTCTGACTAGTATTGTGCCAAATTGACTTAAGCAAGATAATTTGAGAAGACAAACTCTCATTTCAGAAAGAGCCTCCACTAATTTGCAAGTAGGCAAGTCTGTTGTACATTTTATTTGTTAGTGATTGTCATTAGAGATGTCAACTCTGTGTGTAGTGCCATCACTGGGTCAGTAACCCTGTGGGTATATTTAAAAAAAATATATGAACAGGCCGGGAAGATCAAGA
chr9	24405437	24405438	131.5	21	B6xCAST	TACATTCAAAACAAACCTCCCCCTTCCTCCCTTGCTCCCACTCCCTCCCTCTCATCTCCCTTCCTTCCATCTTCCTGTCCTTCCATTCTCCTCAGAAAATGGGAAGCCTCCCATGGATATGAACCCACATTGGTTCATCAAGTTGGGGTAGGACTAGGCACATCTTCTCCTATTGTAGTCAGTCAAAGCAGCCCAGTTAGGGGAAAGGGATACAAAGGAAGGAAACAGCCAGAGACAGCCCTTGTTCTTGCTGTTAGGAATCCTATGTGAAGACTGAGCTTCAAAATTGTTAACATATGTGCCAAGGGCCTAGGTCTGTCTCATACATGCTCTCTGTTTGGCAGCTCAGTCTCTGTGGGGCCTTATGGGTCTGGATTAGTTGATCCTATAGGTTTTCTAGTGGTGTCCTTGGCATCTGCTATTCCTTCCTCCTGTCCTTCCTTCCCTTAGCTCTGAGTAATGTTTGGCTGTGGGTCTCTGCATCTGTTTCCATCCACTGCTGGGTAAACCCTCTCAGATGACAGTTATGATAGATGCCTGTCTGCAACTACAGCAGAATGTCATTAATAGTGTCAGCGGTGGTGAGCCAGTCATTGGTTGGGCATTGTCTCCATTTCTGCTCCATCTTTATTCATGCCTGTAAATCTTGTAGTCAGGACAAATTGTGGATCTAAGGTTTTGTGGTTGGTGACCCTGAACCTCCACTGGAAATCTTTTCTGGTTACAGCAGATGGCCATTTCAAGTTCCATATCCTGTCTTAGCCAGAATCAGCCTCATAGATTCCTGGGAATTTCTATTGTTTCTAGCTCATCCCAGAGATGTCTACCCTTCTCCCCTCCCCAATTCCTGTTTTCTCTCTCCATATTCTCTCTCTGTGTCCTCCCCAGACTTGATCTCTCCTGTTCCCCTTCCCACCTCTCTCCCACCAATTTCTATTCTATTTCTACTTCTCAGGGAGCTTTAAGTGGGAAGATCTATCTCTAGTCTTTGAGGTAGAAAA	ACATTCAAATCAAACCTCCCTCTTCCTCCCTTGCCCCACTCCCTCCCTCTTATCTCCCTTCCTTCCATCTTCCTGTCCTTCCATTCTCCTCAGAAAACGGGAAGCCTCCCATGGACATGAACCCACACTGGTTCATCAAGTTGGGGTAGGACTAGGCACATCTTCTCCTATTGTAGTCAGTCAAAGCAGCCCAGTTAGGGGAAAGGGATACAAAGGAAGGAAACAGAGCCAGAGACAGCCCTTGTTCTTGCTGTTAGGAATCCTATGTGAAGACTGAGCTTCAAAATTGTTAACATATGTGCCAAGAGCCTAGGTCTGTCTCATACATGCTCTCTGTTTGGCAGCTCAGTCTCTGTGGGGCCTTATGGGTCTGGATTAGTTGATTCTATAGGTTTTCTAATGGTGTCCTTGGCATCTGCTATTCCTTCCTCCTGTCCTTCCTTCCCTTAGCTCTGAGTAATGTTTGGCTGTGGGTCTCTGCATCTGTTTCCATCCACTGCTGGGTAAACCCTCTCAGATGACAGTTATGATAGATGCCTGTCTGCAAGTACAGCAGAATGTCATTAATAGTGTCAGCGGTGGTGAGCCAGTCATTGGTTGGGCATTGCCTCCATTTCTGCTCCATCTTTATTCATGCCTGTAAATCTTGTAGTCAGGACAAATTGTGGATCTAAGGTTTTGTGGTTGGTGACCCTGAACCTCCACTGGAAATCTTTTCTGGTTATAGGAGATGGCCATTTCAAGTTCCATATCCTGTCTTAGCCAGAATCAGCCTCATAGATTCCTGGGAATTTCTATTGTTTCTAGCTCATCCCAGAGATGTCTACCCTTCTCCCCTCCCCAATTCCTGTTTTCTCTCTCCATATTCTCTCTCTGTGTCCTCCCCAGATTTGATCTCTCCTGTTCCCCTTCCCACCTCTCTCCCACCAATTTCTATTCTATTTCTACTTCTCAGTGAGCTTTAAGTGGGAAGATCTATCCTCTAGTCTTTGAGGTAGAAA
chr9	27851522	27851523	165	27	B6xCAST	CCTCAGCTCTCTGAGAAGTGCTGTATGACGCCTGGGGAATTGAGCTTGACCTGGACCACGTTAGTAGTGTTGCTACCTCCAAGATGCATGGCCTCTGTATAACATGAGAAGATAATGCTGAGAAGTGTGTGCTTATTGAAAAGGCCACCTCATGCCACTCCGAGTTTGAGTGAACAAAGACTTGGCTCAGCCTCTGGTTTTGCAGAGATATTTGAGGGTTAGTAGAAGAGTTGCATACAGAAAATGAAAGCAACTCTGAGACGCTCATCTCTGCAAGAAACCACTTCTGGAAGCCATGTTTGGACTACTGCTGGAGCCTTCTTAGCCTTCCTTCTTTCTAAGTGTCCCCAATATCTCCTGGCACCAGTCTCCCTCTGTACCCATGTCTACACTCTGATTGCAGTAGCCCTTGAAGGGAAAATGTGATCTTGTGAAAACATTTCCCTATTCTATTTAATAACTCTTTGAGATCTTTCTGGAATAATCCTTTTGTTTCAGCTGCTGTGGTTTATAAAATATGCCACAAGCATTCTAATCCCCATTCCACTCCATTTCTCTGTGTCTATTTTTTTTTAATTCACATTTCAAAATTCAGAAGACGCAGAAGGAAATGGTGTGAAATACTTGTGAAATGCCTTTCTTCTAGCCCTCTGCCCCAGAAGACCACATTCTCTCTCCCAGGACAAATCAATGTCACCAGTAACCTTCCATCTGAATAGGGAAGAAAACACTCTCTCTTTTCCCACTCCAATGCTAGCATACAGGATATACTGTGCAGGCTAGTTTATATTTTATTTGTATTTTTTAAGCATTATGACACAATTAGAATTACCCGGGAAAAGGGAAGCTCAGTTGACAAATGCCCTTCATCAGACTGGACTGTGGTCAAGTCTGAGGGTATTTCTTGATTAGTGAATGATGTAGGAGGGCAAAGTTTATTGTGGGCACTGCTGTGCCTAGACTCATGGTGCTCTACCATATAAGAAAGCAAGCTAAGCAAT	CCTCAGCTCTCTGAGAAGTGCTGTATGACGTCAGGGGAATTGAGCTTGACCTGGACCACGTTAGTAGTGTTGCTACCTCCAAGATGCATGGCCTCTGTATAACATGAGAAGATAATGCTGAGAAGTGTGTGCTTATTGAAAAGGCCACCTCATGCCACTCCGAGTTTGAGTGAACAAAGACTTGGCTCAGCCTCTGGTTTTGCAGAGATATTTGAGGGTTAGTAGAAGAGTTGCATACAGAAAATGAAAGCAACTCTGAGACGCTCATCTCTGCAAGAAACCACTTCTGGAAGCCATGTTTGGACTACTGCTGGAGCCTTCTTAGCCTTCCTTCTTTCTAAGTGTCCCCAATATCTCCTGGCACCAGTCTCCCTCTGTACCCATGTCTACACTCTGATTGCAGTAGCCCTTGAAGGGAAAATGTGATCTTGTGAAAACATTTCCCTATTCTATTTAATAACTCTTCGAGATCTTTCTCGAATAATCCTTTTGTTTCAGCTGCTGTGGTTTATAAAATATGCCACAAGCATTCTAATCCCCATTCTACTCCATTTCTCTGTGTCTATTTTTTTTTAATTCACATTTCAAAATTCAGAAGATGCAGAAGGAAATGGTGTGAAATACTTGTGAAATGCCTTTCTTCTAGCCCTCTGCCCCAGAAGACCACATTCTCTCTCCCAGGACAAATCAATGTCACCAGTAACCTTCCATCTGAATAGGGAAGAAAACACTCTCTCTTTTCCCACTCCAATGCTAGTATACAGTATATACTATGCAGGCTAGTTTATATTTTATTTGTAATTTTTTAGCACTATGACACAATTAGAATTACCCGGGAAAAGGGAAGCTCAATTGACAAATGCCCTTCATCAGACTGGACTGTGGTCAAGTCTGAGGGTATTTCTTGATTAGTGAATGATGTAGGAGGGCAAAGTTTATTGTGGGCACTGCTGTGCCTAGACTCATGGTGCTCTACCATCTAAGAAAGCAAGCTAAGCAAT
chr9	27965354	27965355	101	16	B6xCAST	GTCCAGAGTTAATGTATGCCCTGTCCCTGCCACACCTGTGACACTGAGAATTTGTAATCACAAACAAAACCTGGACAGATTCCATGCCAGCCGTTACTTTAATTAAAGCTATTTAGAGGGGCTGAAGCTAATTTAAAGGTGAGTGCCAGTGGGTTTCTCAAGTCAAAAAGTGCTAGTTTGACAAGTAATGATAGTGCAGGGCTTAATTGGATCCCGCTAAATGAGGAGAAGCAAGCGAAGAGAGCACAAGCTGATGGGACCCTATGTCTGCTAGCAAAGGAAGACAGAGATGGGGCTAAGCTCTCGTGGGAACGGGTGTTGTGAGGAGTGACTTAATCCATGTCGTCTGTTTGCCTGTGAAATGAATGCTAATTGCGCTCATCTTTAATAGGTTTGGAAATGTGACTGCTCGTGGCATTAACTGGGACATAAAACCACAAACCAGGATGCACCCTGCACCTAGAGTGCAATGCCAGTTCTCTGACTCAAACCTCACACTTTAAATATGCCAATTAGATGACTCAATAAGTAAATTTAGGAGAAGTAGTCATACGAATAGACTTTTTAAAGAGAGTAGTGAGATATGCCAACATGATTCGTGGCATTCCTAACTCCTTGGTTCTTTCAAAAATGTATTTTTCCTTATTCACTGTCCCAACTCCTCTTCCTACTAATTTTTGTGAAACCCTCAGAGATTTTTCTTTACATGGGAATGACATCTGTAGTTACAGTGAGTGTCAACTTGATTTTAATCCCCCTGGGTCTTACTGCTACTGTGAAAATAAGAGTTGGTTACTGTGGCCACTAGGACTCTATATGAAGTATGGGACTTGCTCACAAAAAGTGTATGTTTCTTTGACCTGTGTAGGCCTATACTGAGTTCAATCAAAATTCATTTTAAATGACTGAAGATGAACCCAATTGTCTTAGTTAGGATTACTGATGCTGGAATGAAACACCAGGACCAAACTCATCTTGGGAAGGAAAGGGTTTATTTCACT	GTCCAGAGTTAATGTATGCCCTGTCCCTGCCACACCTGTGACACTGAGAATTTGTAATCACAAACAAAACCTGGACAGATTCCATGCCAGCCGTTACTTTAATTAAAGCTATTTAGAGGGGCTGAAGCTAATTTAAAGGTGAGTGCCAGTGGGTTTCTCAAGTCAAAAAGTGCTAGTTTGACAAGTAATGATAGTGCAGGGCTTAATTGGATCCCACTAAATGAGGAGAAGCAAGCGAAGAGAGCACAAGCTGATGGGACCCTATGTCTGCTAGCAAAGGAAGACAGAGATGGGGCTAAGCTCTCGTGGGAACGGGTGTTGTGAGGAGTGACTTAATCCATGTCGTCTGTTTGCCTGTGAAATGAATGCTAATTGCGCTCATCTTTAATAGGTTTAGAAATGTGACTGCTCGTGGCATTAACTGGGACATAAAACCACAAACCAGGATGCACCCTGCACCTAGAGTGCAATGCCAGTTCTCTGAATCAAACCTCACACTTTAAATATGCCAATTAGATTACTCAATAAGTAAATTTAGGAGAAGTAGTCATACGAATAGACTTTTTAAAGAGAGTAGTGAGATATGCCAACATGATTCGTGGCATTCCTAACTCCTTGGTTCTTCTTTCAAAAATGTATTTTTCCTTATTCACTGTCCCAACTCCTCTTCCTACTAATTTTTGTGAAACCCTCAGAGATTTTTCTTTACATGGGAATGACATCTGCAGTTACAATGAGTGTCAACTTGATTTTAATCCCCCTGGGCCTTACTGCTACTGTGAAAATAAGAGTTGGTTACTGTGGCCACTAGGACTCTATATGAAGTATGGGACTTGCTCACAAAAAGTGCATGTTTCTTTGACCTGTGTAGGCCTATACTGAGTTCAATCAAAATTCATTTTAAATGACTGAAGATGAACCCAATTGTCTTAGTTAGGATTACTGATGCTGGAATGAAACACCAGGACCAAACTCATCTTGGGAAGGAAAGGGTTTATTTC
chr9	44025721	44025722	202	31.5	B6xCAST	TTAGGTGTGTGGTATCTACAAGTGCCAGTTTGTGACAGTTCACCCAGCTATACAATGCTAACTAAAGCAGAGCCTTCTAAGTATTTTGTACTTAAATAAATGAAAGTTTTGTTTTGTCCTTTTTAAAACAAAAAACAAACAAACAAACAAACAAAAAAAAAAAAAAACAGCCAGACAGTGGTGGCACACACCTTTAATCCCAGCACTTGGGAGGCAGAGGCTGGCAGATTTCTGAGTTCGAGGCCAGCCTGGTCTACATATTGAGTTTCAGGACAGCCAGGGCTACACAGAGAAACCCTGTCTCAAAAAACAAAAACAAAAAAATCAACAAAAAGTCTCTGTTGTATTTAAGATGGCAGAACTACTAAGGATGATGGGAAGGACATAAGTGTACAAGTGCTGCGTCAGTCCTGGTTATATATCAAGTATTGATATTTGATTCCCCAGGCCTCCCTGCATTCATTCTGAATTTTTGGATATTGCCATTACGCATCAGCTATCTTGGGATGAGTAAGGATGTAGTAATAATTCTGGAATTTTGGTTTCTTTAAAACACACACACACAAATATTATAAGAATGTTTTCATTTTAATCCCAGGTGTGGGGATACGGGTCTACTTCAGACTGTCCACAGCAGCTGACTATGATTTGCCTCGTGATCTAACAGAGGCATGGTTTTGCCAGCTGTAGTTTCTGCAATTGTGTGATGTTTGGAATTCTGGGAACTTTTCAGAGGGTATATAAATCTAGGGTGGTTGTTGGTCATTGTCTGGGGGGAGAGAGAGAGAGAGAGAGAGAGAGAGAGAGAGAGAGAGAGAAGTTTGTTAGTAGTCATGCTCAAAGAAGAAGCAAAAGGAAAGAAGTTACATTTAGGGGTCTCTCTCTCTCTCTCTCTCTCTCTCTCTCTCTCTCTCTTTCGTCTACCCTTCTTTCTTTCCTATCTAATGATAGAAGGGAAAACTGGAGAGATAAAAGATAAGAAAAACAAGAAACCACAAAGT	GTTTAGGTGTGTGATATCTACAAGTGCCAGTTTGTGACAGTTCACCCAGCTATACAATACTAACTAAAGCAGAGCCTTCTATGTATTTTGTACTTAAATAAATGAAAGTTTTGTTTTGTCCTTTTTAAAACAAAAAACAAACAAACAAACAAACAAAAAAAAAAAAAAACAGCCAGACAGTGGTGGCACATGCCTTTAATCCCAGCACTTGGGAGGCAGAGGCAGGCAGATTTCTGAGTTCGAGGCCAGCCTGGTCTACATATTGAGTTCCAGGACAGCCAAGGCTACACAGAGAAACCCTGTCTCAAAAAACAAAAACAAAAAAATCAACAAAACGTCCCTGTTGTATTTAAGATGGCAGAACTAGTAAGGGTGATGGGAAGGACATAAGTGTACAAGTGCTGCGTCAGTCCTGGTTTTGTATCAAGTATTAATATTTGATTCCCCAGGCCTCCCCATTCATTCTGAATTTTTGGATATTGCCATTACGCATCAGCTATCTTGGGATGAGTAAGGATTTAGTAATAATTCTGGAATTTTGGTTTCTTTAAAAAAAACACACACACACAAATATTATAAGAATGTTTTCATTTTAATCCCAGGTGTGGGGATACGGGTCTACTTCAGACTGTCCACAGCAGCTGACTATGATTTTCCTCGTGATCTAACAGAGGCATGGTTTTGCCAGCTGTAGTTTCTGCAATTGTGTGATGCTTAGAATTCTGGGAATTTTCAGAGGGTATATAAATCTAGGGTGGTTGTTGGTCATTGGCTGGGGGGAGAGAGAGAGAGAGAGAGAGAGAGAGAGAGAGAGAGAGAGAAGTTTGTTAGTAGTCATGCTCAAAGAAGAAGCAAAAGGAAAGAAGCTACATTTAGGGGTCTCTCTCTCTCTCTCTCTCTCTCTCTCTCTCTCTCTCTTTCGTCTACCCTTCTTTCTTTCCTATCTAATGATAGAAGGGAAAACTGGAGAGATAAAAGATAAGAAAAACAAGAAACCACAA
chr9	44040000	44040001	899.5	12	B6xCAST	AATGCTCTAAACCACTGAACCTTCATCCCTCCAGCACCCCAGACTTCATTTCTTAGTGAAGAAATATACAATAATTTGCATCTATGTTTTAGAATCAACATGGGCTGACCTGGGGTATACCGTTTGTTGTTTGTTTTGAGAAATTCGTTCATTCATTCATTCATTCATTCATTGTTGGTTTTGGGGGATAAGGTCTCATATATGCCAGGCTGGTCTCAAGCTCTCTATGTAGCCAAACATTGCCTTGAACTCCTGACCCTCCTGCCTCTAATTCCTGGGTTCTGGGATTTCAGACATGTAGCACCATACCTGGTTTAGCCCCTAGGATTCATGCATACTGGGTAAACATTCTACCCACTGGGCTACATCCCCAGCCTCCCTTCTATTGTACATTGAATCACAATTACACATACTTTTATGGTCATATAATACCCAAAATGTCACCTGGGAGCTGTCTGAGCTAGGCAATCCCAAATGGTGACTCACAGTCAGTTCTGAGCTAAACAATCCCAAATGGTGACTCACAGTCAGTTCTCCACATATGTAGCTCAGACTTCTTCACACTGACACTAATTTCCAAGAAAGCAACTGCCAACACAAAAACAGTGCTTAGGCATGTGTTTGCATCACACCAAGTTTGTCACCTGGCCACACCTAGAACTGGTATAGATGCTGAAGGCTTAATTCTTTGGGGGCTACAAATGTGGCAACCTACCACCCATGAGCAACTCTGGTTCATCTTTAAAGACACAGTACACACCTGCTGCGACCACTTCAGGAAGAAGAAAAGGAATGGATGATTCTGCCAACACTCTAATAGCATTTATGAAATGTGGTGGTTTGAATGAAAATGGCCCCCCGACAGACGCATTAGGAATTACATTATTGGAGGCATGGCCTTGTTGGAGGACGTTGGAGGTGTGATCTTTGAGGTTTCAGAAGCTCAAGCCAGGCCCAGTAGCTTGCTGCCTGTAGATCCAGATGTAGACTGTCAGCTAACT	CAATGCTCTAAACCACTGAACCTTCATCCCTCCAGCACCCCAGACTTCATTTCTTAGTGTAGAAATATACAATAATTTGCATCTATGTTTTAGAATCAACATGGGCTGACCTGGGGTATACCGTTTGTTGTTTGTTTTGAGAAATTCGTTCATTCATTCATTCATTCATTCATTGTTGGTTTTGGGGGATAAGGTCTCATATATGCCAGGCTGGTCTCAAGCTCTCTATGTAGCCAAACATTGCCTTGAACTCCTGACCCTCCTGCCTCCAATTCCTGGGTTCTGGGATTTCAGACATGTAGCACCATACCTGGTTTAGCCCCTGGGATTCATGCATACTGGGTAAACATTCTACCCACTGGGCTACATCCCCAGCCTCCCTTCTATTGTATATTGAATCACAATTACACATAATTTTATGGTCATATATACCCAAAATGTCACCTGGGAGCTGTCTGAGCTAGGCAATCCCAAACGGTGACTCACAGTCAGTTCTGAGCTAGGCAATCCCAAACGGTGACTCACAGTCAGTTCTCCACATATGTAGCTCAGACTTCTTCACACTGACACTAATTTCCAAGAAAGCAACTGCCAACACAAAAACAGTGCTTAGGCATGTGTTTGCATCACACCAAGTTTGTCACCTGGCCACACCTAGAACTGGTATAGATGCTGAAGGCTTAATTCTTTGGGGGCTACAAATGTGGCAACCTACCACCCATGAGCAACTCTGGTTCATCTTTAAAGGCACGGTACACACCTGCTGCGACCACTTCAGGAAGAAGAAAAGGAATGGATGATTCTGCCAACACTCTAATAGCATTTATGAAATGTGGTGGTTTGAATGAAAATGGCCCCCCGACAGACGCATTAGGAATTACATTATTGGAGGCATGGCCTTGTTGGAGGACGTTGGAGGTGTGATCTTTGAGGTTTCAGAAGCTCAAGCCAGGCCCAGTAGCTTGCTGCCTGTAGATCCAGATGTAGACTGTCAGCTAACT
chr9	44041195	44041196	658	13.5	B6xCAST	GGGTGACTGCCCTCTGGGTTGTTCTAAAGAAAAGTATTTTTGCTGTTGTTTTAATCTTGAGTTTTCCTACCCATGTGTCCCAAGCTAGAGCTACTGGAGACAAAGGAGAGGGACCCACCTGGGACCAACAAGAGGCCATCTTACCTTGATTCAATTCTTTCCAGCTTTCAGCTTCCGACTTGTCCATTCGGAAATGGGAGACTTTTAGTCTCCTCTGTCTCCATCCATCATCCCTTTCCGAATCCTTGGTTGTCTTCTTTGAGCCTTTGATTCTAACCGACTGGAGAGGTTGCTCAAGCAGATACAAAGTTGCAAGCTCTCAACAGGCCAGGCTCCCCTCCCCTTCCTGAAGGCAGAATGCCTGGGGACCCAGAAAGTAGGCCAGGGCCTGGAAACCTTGGCAAAATAGCACAGCTAGGCCTGGTATGGGCATGCAGAGCAGCATCCAGGGCCTCAGGCTGCCTGAGCCCTGACATATCTAACAGCCCTCTGAGTAGTCCGGGCCTGCCCCAAAATAAAAGAACCAACCAGCTCCCAGGCTGTGGGAGGAGAAAGTGTCAAACTAAAGCAATAGTAAAGATCCCTGAAGCTGATTCAAAAGCCACTAAGCAGGAAGGAACACACAGCAGTTCGGGGACAGAAGACTACAGCATACATGGAGTGAGAAAGACAAGAGGCTGAGTGAATGAGAAAGAATGGGGTTCTGGGTGAGCAGCTGAGGCCAGGGCACCTGGGGACTTTAGAAATTCCCCTATGCATTTCTAAGAACCCGCCCAGTAAAGCTGTAAAGGGGATTCATCTGTGAAGGGGGTGGTCTTTAGGGCCCCTGTTCCTTAGAACCCAAGCCCCGGGGAACTTTGCATAAAGTGGCTTACCAGAAAGATAGCCCCCACTCCTGTTAGAATGTCCCATTGTCTCCAGCACTGGGGAAGCACATAGCTCTCCAAGGGAGGGGACTGAAATTGCATCTGCAGGCCCAGGGATGGCTTCCAACAGTGCCA	GGGTGACTGCCCTCTGGGTTGTTCTAAAGAAAAGTATTTTTGCTGTTGTTTTAATCTTGAGTTTTCCTACCCATGTGTCCCAAGCTAGAGCTACTGGAGACAAAGGAGAGGGACCCACCTGGGACCAACAAGAGGCCATCTTACCTTGATTCAATTCTTTCCAGCTTTCAGCTTCCGACTTGTCCATTCGGAAATGGGAGACTTTTAGTCTCCTCCGTCTCCATCCATCTTCCCTTTCCGAATCCTGGGTTGTCTTCTTTGAGCCTTTGATTCTAACAGACTGGAGAGGTTGCTCAAGCAGATACAAAGTTGCAAGCTCTCAACAGGCCAGGCTCCCCTCCCCTTCCTGAAGGCAGAATGCCTGGGGACCCAGAAAGTAGGCCAGGGCCTGGAAACCTTGGCAAAATAGCACAGCTAGGCCTGGTATGGGCATGCAGAGCAGCATCCAGGGCCTCAGGCTGCCTGAGCCCTGACATATCTAACAGCCCTCTGAGTAGTCCGGGCCTGCCCCAAAATAAAAGAACCAACCAGCTCCCAGGCTGTGGGAGGAGAAAGTGTCAAACTAAAGCAATAGTAAAGATCCCTGAAGCTGATTCAAAAGCCACTAAGCAGGAAGGAACACACAGCAGTTCGGGGACAGAAGACTACAGCATACATGGAGTGAGAAAGACAAGAGGCTGAGTGAATGAGAAAGAATGGGGTTCTGGGTGAGCAGCTGAGGCCAGGGCACCTGGGGACTTTAGAAATTCCCCTATGCATTTCTAAGAACCCGCCCAGTAAAGCTGTAAAGGGGATTCATCTGTGAAGGGGGTGGTCTTTAGGGCCCCTGTTCCTTAGAACCCAAGCCCCGGGGAACTTTGCATAAAGTGGCTTACCAGAAAGATAGCCCCCACTCCTGTTAGAATGTCCCATTGTCTCCAGCACTGGGGAAGCACATAGCTCTCCAAGGGAGGGGACTGAAATTGCATCTGCAGGCCCAGGGATGGCTTCCAACAGTGCCA
chr9	44044576	44044577	1374.5	145.5	B6xCAST	AGATTCGGGGCGCCGAAAACACTGCTGCGCCTCTGCCAAATCACGCTACCCCTGTATCTAGTTCTGCCAGGCTTCTCCAGCCCCAGCCCCAATTCTTTTCTCTAGTGTTCCCCCTTCCCTCCCCTGAATCTCAAGCCCACACTCCCTCCTCCATAACCCACTGTTATCAAATCCAAGTCATTTGCCACCCAACAACCATCAGGAGGCGGAAGCAGACGGGAGGAGTTTGAGATCAACTTGGGCTACATCACGAGTTCCAGGCTCACCAAGGCTTCTTAAGGAGACCTTGTCTCTAAAATTAATTAATTAATTAATTAATAGTCCCCTTTCTCTGCCACAGAACCTTGGGATCTGGCTCCTGGTCGCAGCTCCCCCCACCCCAGGCTGACATTCACTGCCATAGCCCATCCGGAAATCCTAGTCTATTTCCCCATGGATCTTGAACTGCAGAGAGAATGGCAGAGTGGCCCGCCCTGTGCAAAGGATGTTCCTAGCCTAGGTGGAGCTCGCGAACTCGCAGACTGTGCCTCTCTTGGGCAAGGACAGGCTAGACAGCCTGCCGGTGTGTTGAGCTAGGGCACTGTGGGGAAGGCAGAGAACCTGTGCAGGGCAGCAATGAACACAGGACCAGAAAACTGCAGCCCTAGGAACACTCAAGAGCTGGCCATTTGCAAGCATCTCTGGCCTCCGTGCTTCTCACTCATGTCCCATGTCTTATACAGGCCTCTGTGGCACCTCGCTTGCCTGATCTCATCCCTAGCCGTTAAGCTTTCTGCATGACTTATCACTTGGGGCATAATGCTGGATACCTACCATTTTCTTAGACCCCATCAAAATCCTATTTGAGTGTACGGTTCGGAGAACCTCATTTATCCGGTAAATGTCTTTTACTCTGCTCTCAGGGAGCTGAGGCAGGACATCCTGAGATACATTGGGAGAGGAGATACAGTTTCAATAAAATAATAGGTTGGGTGGAGGTACATGCCTATAATGCCACCACT	GAAAACACTGCTGCGCCTCTGCCAAATCACGGTACCCCTGTATCTAGTTCTGCCAGGCTTCTCCAGCCCCAGTCCCAGCCCCAGCCCCAATTCTTTTCTCTAGTGTTCCCCCTTCCCTCCCCTGAATCTCAAGCCCACACTCCCTCCTCCATAACCCACTGTTATCAAATCCAAGTCATTTGCCACCCAACAACCATCAGGAGGCGGAAGCAGACGGGTGGAGTTTGAGATCAACTTGGGCTACATCAAGTTCCAAGCTCACCAAGGCTTCTTTAGGAGATCTTGTCTCTAAAATTAATTAATTAATTAATTAATTAATTGTCCCCTTTCTCTGCCACAGAACCTTGGGATCTGGCTCCTGGTCGCAGCTCCCCCCACCCCAGGCTGACATTCACTGCCATAGCCCATCCGGGAACCCTAGTCTATTTCCCCATAGATCTTGAACTGCAGAGAGAATGGCAGAGTGGCCCGCCCTGTGCAAAGGATGTTCCTAGCCTAGGTGGAGCTCGCGAACTCGCAGACTGTGCCTCTCTTGGGCAAGGACAGGCTAGACAGCCTGCCGGTGTGTTGAGCTGGGGCACTGCGGGGAAGGCAGAGAACCTGTGCAGGGCAGCTATGAACACAGGACCAGAAAACTGCAGCCCTAGGAACATTCAAGAGCTGGCCATTTGCAAGCATCTCTGGCCTCCGTGCTTCTCACTCATGTCCCATGTCTTATACAGGCCTCTGTGGCACCTCGATTGCCTGATCTCATCCCTAGCCGTTAAGCTTTCTGCATCACTTATCACTTGGGGCATAATGCTGGATACCTACCATTTTCTTAGACCCCATCAAAATCCTATTTGAGTGTACGGTTCGGAGAACCTCATTTATCCAGTAAATGTCTTTTACTCTGCTCTCAGGGAGCTGAGGCAGGACATCCTGAGATACATTGGGAGAGGAGATACAGTTTCAATAAAATAATAGGTCAGGTGGAGGTACATGCCTATAATGCCACCACT
chr9	47062741	47062742	205.5	28.5	B6xCAST	AATCTCAGCAAAACTCAGAGAAGAGTGTGAGGGACAGGTGGGATGAGATATCCCACCCAAAGGCACCCATTTCTCACCTCTATATACTGGGCAGAGGACAGGGAGAGAAAAGAGCAAAGTGCAGAAGATGATAGAGCAGTAAGTGGGATAAGAGAATAGGACCCTAGCCTCCTAGATATCCAGCTCCTGGTTAAGACGGCAGAAAGAGAGACTAAGCAGGGGATGTTGGCGTCGGAGCTGTCCTTGCCTCTAATTCGAGTTTCTAGTCTGATGCCTTCATTTTATTCTCTCTGAAGCTAAAGCTGAGTCTTCCCACTCCCATTGGGATACCGAGCTCTATATATCCAAAGAAAGTCCTTGCGCACAGCAAACAGGTCGACGGATGGCTACAGAAACCCTCCTCTCAGCAAGGTTTCCCTGATTAATCTCAGCTAGACACGAGCTTTATACCAAGTCATATGTCCAAGGAATGTGAGAGTTGGACCACACAACCAGAAAGTCTGGAGCCACGTCAGCTCATTGGCATGTTCTGAGCACAGGGCCAGAGACGGGGCTGACTAAATATTCACAGAAAAAAAATGCAAGAAGGAAGAGGAGGAGCAAAGGTGTGAGAGACTGGGATTAGGAGGGAGGAAAGGAGGAAGGGATGAAGGGGAGGAGGGAAGGGAGGAGTAAGGAAGGGAGAGATGGAGGGAGGGAGGAAAAAGAGGGAAAGAAAAGAAAGTAGATGGGAAGCAAGAAGGGGAGAGAGCTGAGCAGGTAGAGGTATACCCCTCATGGCCAGATTTCATCCCCAGGAACCCTTGTGAAAAGAATGGAACATGGTGATGTCATCATCACATTCATAATGTCAGGTGGGAGGTGGAGGCAGGAGAATCATCTAGAAACTTGCTGGCCAGCTATCTTGGCGGCATAGTAGCAGAGACAAGAGAGACCCTGTCTCAGCAAGGTGGAGGTAAGAACAGACACCCCAAAGTTGTCCTCTAACCTACACACACACA	AATCTCAGCAAAGCTCAGAGAAGAGTGGGAGGGACAGGTGGGATGAGATATCCCACCCAAAGGCACCCATTTCTCACCTCTATATACTGGGCAGAGGACAGGGAGAGAAAAGAGCAAAGTGCAGAAGATGATAGAGCAGTAAGTGGGATAAGAGAATAGGACCCTAGCCTCCTAGATATCCAGCTCCTGATTAATACGGCAGAAAGAGAGACTAAGCAGGGGATGTTGGCGTCGGAGCTGTCCTTGCCTCTAATTCGAGTTTCTAGTCTGATGCCTTCATTTTATTCTCTCTGAAGCTAAAGCTGAGTCTTCCCACTCCCATTGGGATACCGAGCTCTATATATCCAAAGAAAGTCCTTGCGCACAGCAAACAGGTCGACGGATGGCTACAGAAACCCTCCTCTCAGCAAGGTTTCCCTGATTAATCTCAGCTAGACACGAGCTTTATACCAAGTCATATGTCCAAGGAATGTGAGAGTTGGACCACACAACCAGAAAGTCTGGAGCCATGTCAGCTCATTGGCATGTTCTGAGCACAGGGCCAGAGACGGGGCTGACTAAATATTCACAGAAAAAAAATGCAAGAAGGAAGAGGAGGAGCAAAGGTGTGAGAGACTGGGATTAGGAGGGAGGAGAGGAGGAAGGGATGAAGGGGAGGAGGGAAGGGAGGAGTAAGGAAGGGAGAGATGGAGGGAGGGAGGAAAAAGAGGGAAAGAAAAGAAAGTAGATGGGAAGCAAGAAGGGGAGAGAGCTGAGCAGGTAGAGGTATACCCCTCATGGCCAGATTTCATCCCCGGGAACCCTTGTGAAAAGAATGGAACATGGTGATGTCATCATCACATTCCTAATGTCAGGTGGGAGGTGGAGGCAGGAGAATCATCTAGAAACTTGCTGGCCAGCTATCTTGGCGGCATAGTAGCAGAGACAAGAGAGACCCTGTCTCAGCAAGGTGGAGGTAAGAACAGACACCCCAAAGTTGTCCTCTAACCTACACACACACA
chr9	50500706	50500707	148.5	9.5	B6xCAST	GTACAGTCTGCAGTGACACAGCAATGACAATCTACATCGTCGTTACATAGTGAAATCCCACTGTCCACGCACTCCACATCCTCACAGGCACACTCACTACAATCCACTAGATTCTCTTCTTGCTCATGGTGTGCACACTCATGGTCTTGATCTGCAAGACTGATTCAAGGGGAGGTGACACAAGGAACACCACCATGGAGGGCACCATGCTAAGCAGGGCACAAAATGACCATCAAAGGTGCCCATGGGATTTACGATGGTGAGGCTGGGGAACCCATCCCCCACACACGTGAGTACTGAGGTGAGGGGCTTGCCTTGCTTTCCCTGATACATAGATTCAGAAACAGCTCTGTCACACCCTCTGGCTTTCCTCTAATTCATCAGACACATCATGACTCCAACTGACTCCTTAACTAATTATCTGAATCATCATCAAAAGCTGACTCTGAAGACACTAAAAATGCCACGAGCATGAAGTCACTGACTGTGGGATTCACTGCTATCTGCTCACACTAAGCTCGGCGACTGACACGCAGACTGTGTCCTTTCATTAGTGGCTTGCTGGCTGCGTAGACAAGCGGCTAGTATTGCAACGGACTCGTTGGTTTAATAGCAACAGGACAATAATTAAATGAGGATAATTTAATGGGGTTAGGCGATGGCAGAGGTGATTGGCGTTAAAAGCCGGAGGGCTTCAGTCAAGTCAATACGAATCAGATCAATAGGTAAAGATCTGCTTCCTGTGTCATAGACGAAGTAAGCTCGAAAGCGATGGACAGGATGGGGTGATCCAGAAAGGCAGAGGTGTGGCTTGTGAGCTCCAGAGACAAAGTCCTCACCATGTCTCTTACTGATTTGTTCTCCAGGGTCCTCATCGTCGTCAATCGCACAGCCTCAAAGTCATCCGTGAAAATGGAACAAGGTGAGTTCTGTTGCAGAAGCTCCAAACATTTGGCGTTAAACTCAGGCAGTCACTTAGGCATCAGCTGAGTCTCCCACTG	GGTACAGTCTGCAATGACACAGCAATGACAATCTACATGTCGTTACATAGTGAAATCCCACTGTCCACGCACTCCACATCCTCACAGGCACACTCACGACAATCCACTAGATTCTCTTCTTGCTCATGGTGTGCACACTCATGGTCTTGATCTGCAAGACTGATTCAAGGGGAGGTGACACAAGGAACACCACCATGGAGGGCACCATGCTAAGCAGGGCACAAAATGACCATCAAAGGTGCCCATGGGATTTACGATGGTGAGGCTGGGGAACCCATCCCCCACACACGTGAGTACTGAGGTGAGGGGCTTGCCTTGCTTTCCCTGATACATAGATTCAGAAACAGCTCTGTCACACCCTCTGGCTTTCCTCTAATTCATCAGACACATCACGACTCCAACTGACTCCTTAACTAATTATCTGAATCATCATCAAAAGCTGACTCTGAAGACACTAAAAATGCCATGAGCATGAAGCCATTGACTGTGGGATTCACTGCTATCTGCTCACACTAAGCTCGGCGACTGACACGCAGACTGTGTCCTTTCATTAGTGGCTTGCTGGCTGCGTAGACAAGCGGCTAGTATTGCAACGGACTCGTTGGTTTAATAACAACAGGACAATAATTAAATGAGGATAATTTAATGGGGTTAGGCGATGGCAGAGGTGATTGGCGTTAAAAGCCGGAGGGCTTCAGTCAAGTCAATACGAATCAGATCAATAGGTAAAGATGCGCTTCCTGTGTCATAGACGAAGTAAGCTCGAAAGCGATGGACAGGATGGGGTGATCCAGAAAGGCAGAGGTGTGACTTGTGAGCTCCAGAGACAAAGTCCTCACCATGTCTCTTACTGATTTGTTCTCCAGGGTCCTCATCGTCGTCAATCGCACAGCCTTAAAGTCATCCGTGAAAATGGAACAAGGTGAGTTCTGTTGCAGAAGCTCCAAACATTTGGCGTTAAACTCAGGCAGTCACTTAGGCATCAGCTGAGTCTCCCACTG
chr9	55123470	55123471	157.5	24.5	B6xCAST	AGTTAATAGGCTGCTAGTGTGGGGCACTAAAGGTATTTAGTTGCTGTTGGCTATCCCCAGCTCTGGCTAGCATCCTCAGTAAGGCAGCCTCAGAAGGCACCAGATCTTCGCTTCAGCCTCCACAGTCACTGCACACAAACTAGTTTATAGATTCCTGTAGTTTTATCTCATTTCATTTATCTGACAACTTGGAGTTTGTAGGTTTGCCTGAAGAATACTGCCATGACAATTTGTGGATGGGGATGATAGGAAGAGCCAAATTAGGCAATCACATGAAAACTGCTCAGGCTGGCAAAGGGGCCTGGAATTTATGGGGGAGGTTCCTGCCCCAGGTCTGATGGTGGTGGTATACATTCTGAAAAATGCTGGACTGGGAGAGGCGCCAGAAGAGTTTCATGGATGCTTCATCCCTTCACGGTGGAAGGCCTCAGTGGGAGCAGCAGTCCTAACAGAAGGACAGAGAGTACACTGTCCACAGACAGGCTGAGGAGGCTGAGTTCTGCTCACTGAGACAGCATGGCTGCCATTCCTGTGATAGTGAGAGTATCCAGTCACTGTTAGAACTGTAGAGGGGAGGCGGACCCACAGAGTCCATTGATACATTAGTATTCTGTCCAACCATTATAAGCTATAACTTTCTATAAGGAGGAAACGTCTTACAGGTGCCAGAAAGCTCACTGAAACTGACACAGGGGAATGTCCCTGGCTCAGGTTCTATCTGAACACTGAAAGCAGTGGACTCAAGGGGACTGGTACTTAGAAGAAGGGGGACATGCTGGCTCTCATATGACCTTGGATGAGTCAGCCTCATAAAGGACAGGGAATAACCAAACTTTTGCTTCTTTGCCTGGTTGCCCTTGATCTTGCTGGCAAGTTCATCTATCCTGCTGCTGAGCCATTCCTTCCTGGTTTTAGAACCTATTTCTTTGGGATTCAAATGAATACTGAAGACCAGCTGAGACATCCAGCCTCATGGACTGAACAACTGCTGTGTTCTTGGC	CTGCTAGTGTGGGGCACTAACGGTATTTAGTTGCTGTTGGCTATCCCCAGCTCTGGCTAGCATCCTCAGTAAGGCAGCCTCAGAAGGCACCAGATCTTCGCTTCAGCCTCCACAGTCACTGCACACAAACTAGTTTATAGATTCCTGTAGTTTTATCTCATTTCATTTATCTGACAACTTGGAGTTGTTTGGAGTTTGTAGGTTTGCCTGAAGAATACTGCCATGACAATTTGTGGATGGGGATGATAGGAAGAGCCAAATTAGGCAATCACATGAAAACTGCTCAGGCTGGCAAAGGGGCCTGGGATTTATGGGGGAGGTTCCTGCCCCAGGTCTGATGGTGGTGGTATACATTCTGAAAAGTGCTGGACTGGGAGAGGCGCCAGAAGAGTTTCATGGATGCTTCATCCCTTCACGGTGGAAGGCCTCAGTGGGAGCAGCAGTCCTAACAGAAGGACAGAGAGTACACTGTCCACAGACAGGCTGAGGAGGCTGAGTTCTGCTCACTGGGACAGCATGGCTGCCATTCCTGTGATAGTGAGAGTATCCGGTCACTGTTAGAACTGTAGAGGGGAGGTGGACCCACAGAGTCCATTGATACATTAGTATTCTGTCCAACCATTATAAGCTATAACTTTCTATAAGGAGGAAACGTCTTACAGGTGCCAGAAAGCTCACTGGAACTGACACAGGGGGATGTCCCTGGCTCAGGTTCTATCTGAACACTGAAAGCAGTGGACTCAAGGGGACTGGTACTTAGAAGAAGGGGGACATGCTGGCTCTCATATGACCTTGGATGAGTCAGCCTCATAAAGGACAGGGAATAAGCAAACTTTTGCTTCTTTGCCTGGTTGCCCTTGATCTTGCTGGCAAGTTCATCTATCCTGCTGCTGAGCCATTCCTTCCTGGTTTTAGAACCTATTTCTTTGGGATTCAAATGAATACTGAAGACCAGCTGAGACATCCAGCCTCATGGACTGAACAACTGCTGTATTCTTGGC
chr9	55397396	55397397	239	18.5	B6xCAST	CCTCGGGGGTGCCTCGTCTCCCTAGAAATATCTCCCAGAAGACACCCATACACAGAGTGTGAGTCTCATGAGATGGGACGGAAGGTAGCCCTGGCCTACAGTTTGGTAACCATAGCTGCCATCTGTGTGGAGCACTGTAAGAAGGGTTTAGCTCACCCCACATAGAACTGGCCACTTAACTCCAACTCACGCTTTCTATACTTACCCAGTTATAGCTTTTTTTTTTTTTTGTCAAGTAACAGCTGTCCGTACTCTGTAGCACTGATATCCAGATAATCTGCTCTGATAAGTGGGGATCCAATCCAGCTCTTCCTCTTATGGCTGAAAAACCATCTAATTCCAGCCTCGGAGTGCTTCAGTATCATTAGTTAATGAGTGTAAACAGAGGCACCCCCCAAATGCCAGCACATGGGCTGGGTTCTCAGACGCATAGGAATTTAGCAGCAACAGCTTGTGTATGGGCCGTACCTCCTCAGCAAGCCTGACTCGCCTATGGGGTATGAGTTTCACACTCATTTTCAAGAATCCCAGAGAGTTCCTTTAAGTTCCCTAAGTCAACCAGTAAACCCAGCTGTGTCCCTTAATGAGACTGTTTTACAACTTATGATTCTACCCTGTGGCCTCTTGAATAAGACTCGTCTCTCAGGAAGCCCAGCCGCTGATGTAGCTCAGTGGTGGAGTGATTGCTAAGCTTGCTTTAGCAAGGCCCTCCCTTCCATCCCCAGCATCATGAAGCCCAAGCCCAGGGGAGCCAGGCTGTTGATTTGAGGCAAGGCTGTGACCAGGATCTCCCCTCAGCCCCTCAGCCCCTCAGCCCCTCTTCTCCTTGCTTTTGTCCCCGCAGGTCTGACTGGCTGAAGCCGTGCTGTGGGAAGAGAGCAGCCGTATGGCAGGTATTTTTGCTCAGTGCAAGTCTCAACAGTTTCCTGGTAGCCTGTGTAATATTGGTGGTGATCCTCCTGACTCTGGAGCTTCTCATAGATACAAAGCTTCTCCAGTGT	TCGGGGGTGCCTCGTCTCCCCAGAAATGTCTCCCAGAAGACACCCATACACAGAGTGTGAGTCTCATGAGATGGGAGGGAAGGTAGCCCTGGCCTACAGTTTGGTAACCATAGCTGCCATCTGTGCGGAGCACAGGATAAGAAGGGTTTAGCTCACCCCACATAGAACTGGCCACTTAACTCCAACTCACGCTTTCTATACTTACCCAGTTATAGCTTTTTTTTTTTTTTGTCAAGTAACAGCTGTCCGTACTCTGTAGCGCTGATATCCAGATAATCTGCTCTGATAAGTGGGGATCCAATCCAGCTCTTCCTCTTATAGCTGAAAAACCATCTAATTCCAGCCTCGGAGTGCTTCAGTATCGTTAGTTAATGAGTGTAAACAGAGGCTCCCCCCAAATGCCAGCACATGGGCTGGGTTCTCAGCCGCATAGGAATTTAGCAGCAACAGCTTGTATATGGGCCGTACCTCCTCAGCAAGCCTGACTCGCCTATGGGGTGTGAGTTTCACACTCATTTTCAAGAATCCCAGAGAGTTCCTTTAAGTTCCCTAAGTCAACCAGTAAACCCAGCTGTGTCCCTTAATGAGACTGTTTTACAACTTATGATTCTACCCTGTGGCCTCTTGAATAAGACTCTCTCAGAAAGCCCAGCCGCTGATGTAGCTCAGTGGTGGAGTGCTTGCTAAGCTTGCTTTAGCAAGGCCCTCCCTTCCATCCCCAGCATCATGAAGCCCAAGCCCAGGGGAGCCAGGCTGTTGATTTGAGGCAAGGCTGCGGCCAGGATCTCCCCTCAGCCCCTCAGCCCCTCAGCCCCTCTTCTCCTTGCTTTTGTCCCCGCAGGTCTGACTGGCTGAAGCCGTGCTGTGGGAAGAGAGCAGCCGTATGGCAGGTATTTTTGCTCAGTGCAAGTCTCAACAGTTTCCTGGTAGCCTGTGTAATATTGGTGGTGATCCTCCTGACTCTGGAGCTTCTCATAGATACAAAGCTTCTCCAGTGTGAG
chr9	59512586	59512587	405	22	B6xCAST	GAAACTCCACTTTGAGTAGAATCTGATGTCTGCCTTCTGGCCTCCACTGCATCTATACACATGTGTTGTACATACCCACACACAGTTATACACATAGTATAATTTTTTTAAAAAAAAGTATTTGAATCATCAACCAGGCAGCATACACCAGCTGATATGAGGCCTGCAACACATATACAGCAGAGGACTGTTGGGTCTGGGTTCAGTCAGAGATGGTGCACCTAACCCTCAAGAGACTGGAGGCCCCAGGGAGTTTAGAGGTCTGATAGGGTGGGGCTGGGGTGCGGACATCCTCATGGGGACAGCGGGTGGAGAGGAAGTATGTGATGTGGAATAGTCAGAGGGTGGACCAGGAGGGGAATAAAATCTGGAGTGTAAATAAATAAATAAATAAATATTTTTTGAAAAAAAGAAGAAAGAAAAAAAGAAAAGAAATTCAGCCAGTTGTGGTGGTGCATGCCTTTAATTCCAGAGGCAGAGGTGGGCGGATCTCTGTGAGTCCAAGGCCAGCTCGGTTTACATCAGGAGCTCTAGGACAGCCAGGGCTGCATAGTGAGACGCTGACTCAAAAAAAAAAAAAAAAAAAAGATAGATTGAGAGAGAGAGAGAGAGAGAGAGAGAGAGAGAGAGACAGAGATAGCTAATAGAAAAAATTTACAACAGAAGTTGAAATGTCTTTGACTCACTCTGTATTGGGTTTGAGACATGAGCGTTCTCAGGAGGAAACTTGTGTCCCCATCACAGCACGCCACCAGCGCCACCTTCTCCAGAAGCCAAGTGAGTGCCTCCTCCACTTGATCTTAGATGTCAACCCTTCAGAACTGATCTAATTAAGCTTGTCTCTCGCCTTTAATCCCAGCACTCGGCAGAGGCAGAGGGGCAGAGGGGCAGAGAGAGGGGCAGAGAGAGGGGCAGAGAGAGGGGCAGAGAGAGGGGCAGAGAGAGGGGCAGAGAGAGGGGCAGAGAGAGGGGCAGAGGGGCAGAGGGGCAGAGGGGCAGAG	ACTGCAAAATACATATGTTGGAAACTCCACTTTGAGTAGAATCTGATGTCTGCCTTCGGGCCTCCATGTGTTGTACATATCCACACACAGTTATACACATAGTATAATTTTTTTAAAAAAAGTGTTTGAATCATTAACCAGGCAGCATACACCAGCTGATATGAGGCTTGCAACACATATACAGCAGAGGACTGTTGGGTCTTGGTTCAGTCAGAGATGGTGCACATAACCCTCAAGAGACTGGAGGCCCCAGGGAGTTTAGAGGTCTGATAGGGTGGGGCTGGGGTTCGGACATCCTCATGGGGACAGCGGGTGGGGAGGAAGTATGTGATGTGGAATAGTCGGAGGGTGGACCAGGAGGGGAATAAAATCTGGAGTGTAAATAAATAAATAAATATTTTTTGAAAAAAAGAAGAAAGAAAAAAAGAAAAGAAATTCAGCCAGTTGTGGTGGTGCATGCCTTTAATTCAAGAGGCAGAGGTGGGCGGATCTCTGTGAGTCCAAGGCCAGCTCGGTTTACATCAGGAGCTCTAGGACAGCCAGGGCTGCATAGTGAGACGCTGACTCAAAAAAAAAAAAAAAAAAAAGATAGATTGAGAGAGAGAGAGAGAGAGAGAGAGAGAGAGAGAGACAGAGATAGCTAATAGAAAAAATTTACAACAGAAGTTGAAATGTCTTTGACTCACTCTGTATTGGGTTTGAGACATGAGCGTTCTCAGGAGGAAACTTGTGTCCCCATCACAGCACGCCACCAGGGCCACCTTCTCCAGAAGCCAAGTGAGTGCCTCCTCCACTTGATCTTAGATGTCAACCCTTCAGAACTGATCTAATCAAGCTTGTCTCTCGCCTTTAATCCCAGCACTCGGCAGAGGCAGAGAGGCAGAGGGGCAGAGAGAGGGGCAGAGAGAGGGGCAGAGAGAGGGGCAGAGAGAGGGGCAGAGAGAGGGGCAGAGAGAGGGGCAGAGAGAGGGGCAGAGGGGCAGAGGGGCAGAGGGGCAGAG
chr9	68820874	68820875	118	22	B6xCAST	GGCTACTGAAGCATCCCAAGCTACTTTCCCCATGTGCTCCTTGGCATGAGGAAACAGAAAACCTGGTGGGGAGTCCACAGCATCCCCAAGAAATTGACAGGAAAGGTGTCCCCAAGGGTGGCTGGGATCTTCTCCATCTCCCATGCTGTGGGCCTCAGGGTCACCCATATTCCCTCCTTTCTGGAGGTGTGCTAGAGAAGGCCTGCATCCAAGGGCCTAATCTGAGGGGTGTTGTCATGGCAACCACTGGGGACCAGGCCAGGGAGAAGCAAGCTCCTGTGGTGTACTGACTTAAGCTGGAACCAAATGAAGAGGGGAAGAGAGGTGAGCCAAGAGGAACATGTGAAATGGGAGCCTGGGTGCCAGGGTGCTGGGGGTGTTATCAGGTGCTCACTCTTGCATGGCACCATGCCAGTTGCCAGGAATGCCTGGTGAATCTGTCACTTCCTCTGAAGGCTCAGCTTGCTGTTTCACTCACCAAGTATTTCCTGAGACCCAGGACTGCCTCTTGGACTAGGGAACAAGGGATGTAAAACAACAGAGATACCTCCACGCCTCTGTCAACCTAGACTTCAGAGGCACTTATCCTGAAGAATTACTTATTTTTTAAATAAAATACTGTCATGTTTTGATCCATTTGGGGGGAGTTATTTGATTGTCCAAAGTATCTATCTCTTTTCTGGAGTAGAGCTGTTGGCTGTCCAAACAGTGGCTTTGAGTTTCATTTATTTATCTTTGATCTCTTGGATACTGTATGTCTTATTCTGGTGTTCAGGAGGATCCCCTTGTCAGGGGACAGAGTAGGTAAAGACAATCATGGCGAAGTCTCTTCTACTATAGCACATAAGTAGCAGAACACTGGAAGCTTAGATTTCCCGGTAGGAGGAAAAGTTCATGTAGCTAGCGATCATGGTGGCGTGCCTCATAATCCAAAGGAGAGCTTGTCTGACAAGAGGATGATGCCTCTGAACCCATTTTCTTCTAGAAACATATTTAGTTGC	GCTACTGAAGCATCCCAAGCTACTTTCCCCATGTGCTCCTTGGCATGAGGAAACAGAAAACCTGGTGGGGAGTCCACAGCATCCCCAAGAAATTGACAGGAAAGGTGTCCCCAAGGGTGGCTGGGATCTTCTCCATCTCCCATGCTGTGGGCCTCAGGGTCACCCATATTCCCTCCTTTCTGGAGGTGTGCTAGAGAAGGCCTGCATCCAAGGGCCTAATCTGAGGGGGTGTTGTCATGGCAACCACTGGGGACCAGGCCAGGGAGAAGCAAGCTCCTGTGGTGTACTGACTTAAGCTGGAACCAAATGAAGAAGGGAAGAGAGGTGAGCCAAGAGGAACATGTGAAATGGGAGCCTGGGTGCCAGGGTGCTGGGGGTGTTATCAGGTGCTCACTCTTGCATGGCACCATGCCAGTTGCCAGGAATGCCTGGTGAATCTGTCACTTCCTCTGAAGGCTCAGCTTGCCATTTCACTCACCAAGTATTTCCTGAGACCCAGGACTACCTCTTGGACTAGGGAACAAGGGATGTAAAACAACAGAGATACCTCCACGCCTCTGTCAACCTAGACTTCAGAGGCACTTATCCTGAAGAATTACTTATTTTTTAAATAAAATACTGTCATGTTTTGATCCATTTGGGGGGAGATATTTGATTGTCCAAAGTAGCTATCTCTTTTCTGGAGTAGAGCTGCTGGCTGTCCAAACAGTGGCTTTGAGTTTCATTTATTTATCTTTGATCTCTTGGATACTGTATGTCTTATTCTGGTGTTCAGGAGGATCCCCTTGTCAGGGGACAGAGTAGGTAAAGACAATCATGGCGAAGTCTCTTCTACTATAGCACATAAGTAGCAGAACACCGGAAGCTTAGATTTCCCGGTAGGAGGAAAAGTTCATGTAGCTAGCGATCATGGTGGCGTGCCTCATAATCCAAAGGAGAGCTTGTCTGACAAGAAGATGATGCCTCTGAACCCATTTTCTTCTAGAAACATATTTAGTTGC
chr9	73753681	73753682	408.5	58	B6xCAST	TCATATTAAAAACTCGAGGCCAAGAGAGTGCTTATAATTTGCTCTAGGCCTTCAAGCAAGTAAACGTGGAATTGTGTCCCTAAGAACCTCAAGCTAAAGATTGTATTGAGATAGAACAGAATTGAAATCTAAAGTATAGAAAAAGGAAGTTGAGGTTGACAGCCAGTGGCAAAATATAGGTCTAGTGTGTGTGAGACTTGGGGACAATTTCTAGCACTGCAGGAGAGATGTCTCACAGAGTTGGCTGCTTTTCAGAGGACCTGAGTTCAGTTCCCAGCAAACACAAACTTAAAAAAAAAATCTTTAAAAGAACAAATGCCAGACCAGTAGAAGTACTTGTGGATAAGACATAATTGTAAACTGTATCACGATGGCTAATTTCCATATCAACATTTCTAGAAAGGAATCCAAGCCTCATCTGGCAGGAGACAGGGAGGCAGGCATTCCTACACAGGAAGCAGACTGTCTCTAGTGTTACTCCAGACATTAGAGCCCTTCCTTATCACTTCTCGGCCTTTTGGCTGAGATCAAGTGTAGAGCCCTTCCTTTTTTGGAAGAAATGACTGTGCTTTTGACTGTTTATCTCTCTAATACTGAAATGCCACTGCCTGCTGTTTCTCAGGCAGCCAGATCACTCCTTTGGTGCACAGGCAACGCCCCTGTCCTTTCCCCCTGGGAGTACCCAGAAGGACTTCAGAGATGCAGCATGGAAATCGTTCACTTCAGCATTTATGTCATTTGCCCATGTAATGACGGAACCCGACAGCTTGTCAGGAGTGACATTTAATATGCCTGCTCTACACAAGTCATATTTCATTACCTTTCAAGAGAGGGGCCCCAGGGAAATGAGCTTGGTGGATTTGAGAGGAAGCTGATGCAGTCCATTCATCTATCTAACACCCCCAGATAAGTTCTCTGCTCAGGGCTCCTTTAAACAAGAAAGGCAGTATTTTTAGGTTGCTGACAAATAGATTGATGGGTCATTTACTGAAGGGAAGATG	TCATATTAAAAACTCGAGGCCAAGAGAGTGCTTATAATTTGCTCTAGGCCTTCAAGTGAGTAAACGTGGAATTGTGTCCCTAAGAACCTCAAGCTAAAGATTGTATTGAGATAGAACAGAATTGAAATCTAAAGTATAGAAAAAGGGAGTTGAGATTGACAGCCAGTGGCAAAATATGGGTCTAGTGTGTGTGAGACTTGGGGACAATTTCTAGCACTGCAGGAGAGATGTCTCACAGAGTTGGCTGCTTTTCAGAGGACCTGAGTTCAGTTCCCAGCAAACACATACTTAAAAAAAAAATCTTTAAAAGAACAAATGCCAGACCAGTAGAAGTACTTGTGGATAAGACATAATTGTAAACTGTATCACGATGGCTAATTTCCATATCAACATTTCTAGAAAGGAATCCAAGCCTCATCTGGCAGGAGATGGGGAGGCAGGCATTCCTACACATGAAGCAGACTGTCTCTAGTGTTACTCCAGACATTAGAGCCCTTCCTTCTCACTTCTCGGCCTTTTGGCTAAGATCAAGTGTAGAGCCCTTCCTTTTTTTGGAAGAAATGACTGTGCTTTTGACTGTCTATCTCTCTAATACTGAAATACCACTGCCTGCTGTTTCTCAGGCAGCCAGATCACTCCCTTGGTGCACAGGCAACGCCCCTGTCCTTTCCCCCTGGGAGTACCCAGAAGGACTTCAGAGATGCAGCATGGAAATCGTTCATTTCAGCATTTATGTCATTTGCCCATGTAATGACCGAACCCGACAGCTTGTCAGGAGTGACATTTAATATGCCTGCTCTACACAAGTCATATTTCATTACCTTTCAAGAGAGGGGCCCCAGGGAAATGAGCTTGGTGGATTTGAGAGGAAGCTGATGCAGTCCATTCATCTATCTAACACCCCCAGATAAGTTCTCTGCTCAGGGCTCCTTTAAACAAGAAAGGCAGTATTTTTAGGTTGCTGACAAATAGATTGATGGGTCATTTACTGAAGGGAAGAT
chr9	96371183	96371184	561.5	6.5	B6xCAST	ACAAACAAACAGCAACAAAACCAACAGGTTCATGATATAATCAGACATAACTTAACAAACAAGAAATAAGCCCAAATGACTGACCCACCACATGTGGGAGGTTATTTACAGCACTAAGGGGTGGTAAACCACGGGTGTTGGTTTACTGAAGGGGTGGATGGATATAAGGGTCCTGTGAATTTGGTTGTTATATTTTACACAGGTAAACATGCCTCACACCCACTAGAGTAGCACCCTACAAACCAAGCTACAGCCCCAGCCCTGATTTTCTTTTTAATTTTAGAATAATGTAACCTCTAGTTGGGCCTGGTAATAAAGGCCTGGAATAGCATCTACATAGGAGGTTGAGGCAGGAGGATTTCAGGTTTAAAGCAAGCCTGAATAAATGTGAGAGAGTCTCGGGGTAAATAAAGGATAATATTTGCTTCGTGTATTACTGAAATGTCCCTTAGTAGACCCTTTTAAAGCATTGCAGTACTCAGAGATTACTAGTGCTAAGTAGCATGCATAATATCTTGAGTTTAAACCTAGGACCATATATGGGCTGAAACAGGCAACCTCCCAAATATGCATTTTTCGGTTCACTTAGTTGAAAAATAGCCAGAAGGAGCTATAAAGTTAAAGGCTTTTTTTTTTCCTGGTGGTGGTTGTTGTTTTAAAGGGAGCACGAGATCCCATCACTAGTCAAGAAGCCATGGGTAGTTAACAGCTGCCAATAGTGTGTGCGCATGAATATGGTACTAAAAATGGAAGGGGCCTTAGCAACTGCTAGACACCCTACCACTAAGCTAAAACATAACCCTCTATTGTGAGACTCTACTGTGAGGCTGGGGATGTAGCTTAGTTTATAGGATGCTACCATAGCCTGCATGAGGCTTCTGGTTTAATCCCCAGCACCACATAGGTGTCACACACCTTTAGCTTCAACACTTGGGAGGTAGATGGAGGAGGGTCAGGAGTTCAAGGCCATATACTGTCCCAAGCCAACATGGGCAGGAGAC	ACAAACAAACAGCAACAAAACCAACAGGTTCATGATATAATCAGACATAACTTAACAAACAAGAAATAAGCCCAAATGACTGACCCAACACATGTGGGAGGTTATTTACAGCACTAAGGGGTGGTAAACCACGGGTGTTGGTTTACTGAAGGGGTGGATGGATATAAGGGTCCTGTGAACTTGGTTGTAATATTTTACACAGGTAAACATGCCTCACACCCACTAGAGTAGCACCCTACAAACCAAGCTACAGCCCCAGCCCTGATTTTCTTTTTAATTTTAGAATAATGTAACCTCTAGTTGGGCCTGGTAATAAAGGCCTGGAATAGCATCTACATAGGAGGTTGAGGCAGGAGGATTTCAGGTTTAAAGCAAGCCTGAATAAATGTGAGAGAGTCTCGGGGTAAATAAAGGATAATATTTGCTTCGTGTATTACTGAAATGTCCCTTAGTAGGCCCTTTTAGAGCATTGCAGTACTCAGAGATTACTAGTGCTAAGTAGCATGCATGATATCTTGAGTTTAAACCTAGGACTGAATATAGGCTGAAACAGGCAACCTCCCAAATATGCATTTTTCGGTTCACTTAGTTGAAAAATAGCCAGAAGGAGCTATAAAGTTAAAGGCTTTTTTTTTTCCTGGTGGTGGTTGTTGTTTTAAAGGGAGCACGAGATCCCACCACTAGTCAAGAAGCCATGGGTAGTTAACAGCTGCCAATAGTGTGTGCGCATGAATATGGTACTAAAAATGGAAGGGGCCTTAGCAACTGCTAGACACCCTACCACTAAGCTAAAACATAACCCTCTATTGTGAGACTCTACTGTGAGGCTGAGGATGTAGCTTAGTTTATAGGATGCTACCATAGCCTGCATGAGGCTTCTGGTTTAATCCCCAGCACCACATAGGTGTCACACACCTTTAGCTTCAACACTTGGGAGGTAGATGGAGGAGGGTCAGGAGTTCAAGGCCATATACTGTCCCAAGCCAACATGGGCAGGAGAC
chr9	104105045	104105046	179	34	B6xCAST	TAAAGTTCTTACTTACAAGTTCAATGTTAGGCTTTTTCCATTTTATCATGCTATCTCTGACACATTTCTGGTATCCCATGATGCTCCCTGTTATGCACTCTTAATATTGCTCTGTGTGTGCCTGAATATCTCTCCTCCTAATCCTTGTTTACCCTACCCTAAGAAACTATGTATTTTCTTATAATTTCAATTCCTGTCCTGTGAACCAGTTGTAATTCTGTAATAATCCTTACAGCTTTTGATTTAAAAAAAAAATCATTTTCTTCAAACTTCAACTCTCAGGCCATAAAGGGCTCCTGGCATGATGCTCTGAGTCCCACCTATGTATGAGTCATGGTGAAGAGACCCTGGCTCTGCTGGGCTTTCATTTCTTCAGATACAACTAGGAGACTTGGTGGTAACAGGAAATTTCGACAAGATATGAAAAGTAGCTGGGTGTGGTAACTCAGACTTGGAATCCCAGCAATCCAGATGCTGAGGCAAGGATCACAAGTCTAGGCTATACAGTGACAGCCTGACTCAAACCAAAAGCAATTAAATAATGACCAAACAAGGAAGAAAGAAAGAGCAGTGACTAGAAGTGAGAGGGTGGAGAAGAGCATCCCCACTGTGAGCATCCAATGAGCACTTGATGTTTGTCCTACTGTGAGCATCCTCAGAGCACTTGATGTTTGAACCACTGTGAGCATCCTCGGAGCACTTGACTGGGGTATCCTCAGAGCACTTGATGTTTGACCCACTCTGAGCATCCTCGGAGCACTTGACTGGGGTATCCTCAGAGCACTTGATGATCCTCTGTTGGCTTCCCCCACCTTTAATCTCTCTTTCATTTCTTCTCAGAATCCTTATGAGTCTCATTTTTTCAAATGGTTTATAAGAACTATTTCCTGTCTTAACATTGCAATGTCCCTTGGTCCCTGAACTGCCTCTCTCTGCATCCATTTCCCGGCTCTCAGCTGGTGGCTTTGTTTTGCCTGGCAATGGATGTTTTAACTGAACTG	TAAAGTTCTTACTTACAAGTTCAATGTTAGGCTTTTTCCATTTTATCATGCTATCTCTGACACATTTCTGGTATCCCATGATGCTCCCTGTTATGCACTCTTAATATTGCTCTGTGTGTGCCTGAATATCTCTCCTCCTAATCCTTGTTTACCCTACCCTAAGAAACTATGTATTTTCTTATAATTTCGATTCCTGTCCTGTGAACCAGTTGTAATTCTGTAATAATCCTTACAGCTTTTGATTTAAAAAAAAAATCATTTTCTTCAAACTTCAACCCTCAGGCCATAAAGGGCTCCTGGCATGATGCTCTGAGTCCCACCTATGTATGAGTCATGGTGAAGAGACCCTGGCTCTGCTGGGCTTTCATTTCTTCAGATACAACTAGGAGACTTGGTGGTAACAGGAAATTTCGACAAGATATGAAAAGTAGCTGGGTGTGGTAACTCAGACTTTGAATCCCAGCAATCCAGATGCTGAGGCAAGGACCACAAGTCTAGGCTATGCAGTGACAGCCTGACTCAAACCAAAAGCAATTAAATAATGACCAAACAAGGAAGAAAGAAAGAGCAGTGACTAGAAGTGAGAGGGTGGAGAAGAGCATCCCCACTGTGAGCATCCAATGAGCACTTGATGTTTGTCCTACTGTGAGCATCCTCAGAGCACTTGATGTTTGACCCACTGTGAGCATCCTCGGAGCACTTGACTGGGGTATCCTCAGAGCACTTGATGTTTGACCCACTGTGAGCATCCTCGGAGCACTTGACTGGGGTATCCTCAGAGCACTTGATGATCCTCTGTTGGCTTCCCCCACCTTTAATCTCTCTTTCATGTCTTCTCAGAATCCTTATGAGTCTCATTTTTTCAAATGGTTTATAAGAACTATTTCCTGTCTTAACATTGCAATGTCCCTTGGTCCCTGAACTGCCTCTCTCTGCATCCATTTCCCGGCTCTCAGCTGGTGGCTTTGTTTTGCCTGGCAATGGATGTTTTAACTGAACTG
chr9	112950403	112950404	438	51.5	B6xCAST	TCTCACACAATAATAATTCTAACTACAATCTGAAAGCTACTAAAGCTCATGGTGAAACTTGTAGCTATATTTTTTTTTCTAACAAAAAGTGCAACGTTTTTCATTTCCAGAGCACTTTGACATTTTCCTATGAGTTCAACATGATATACAGTCGTCCACCTCAAACAAGTAGCCTTCTTTTCAGTGCCGAATTGGATGCCAGGCTTTCTCTCAATGAAGTTTGGGCTTATGGAAAATAAACAGAGTGTGATTTCTGGTTTTATCAGAAAAGACAGTCAAGATTTGGGATGGTGCCAACAGAAGGCAGGGTGTGGAAACCAACACTGCTCAGGGTGACAAAGCAATTTCATAAGGTCAGAAGACAGAAGAGAGTCTCTTAGTTGTGATGTAAACAGAGATGAGAACAAACTGCAGTTATAAGGAGGAGCTTACCAGGAAGTGGCAGAGAACAGAATTGTGGTTATGAGTAGGATTCAAAACATGTCCAGACCATGTCTAGACTGAAGAAAAGTATAAAGGTTTTGGCAACTCTAGGCTCTTACAACTCAATATAAGTCCCAAAGATCTCTGCTTGAAAGCACATGTTGGTCAGCTATCTCAGAACATTAACATTCCCTCTCAGAAGGAGAAGAGAATCTTACAAGTTGCACGATGCTGGTGCAACTTGTAAACCTTAGGAAATTCAAAACGTCACAAGACTCAAGAGGCCCCTCCCTGAGGTTATACTGTCAATAGAGGTTATACTTCGGGTAGAGGAGCCTCTCATTAGTGGAATTGCCTGCAAACTGGGCAGGGAGCCAGTGGGATACAGCCTGCATCCGTATCACCGATGGTAGGGTGGTATTTTTGATGATTCAGTTGCCCAGCTTCTGTATCCAAGGTGAGTTGGAGTCTGTTCATTCATGGCCAGGGAAAGTTGCTCAACACTCATGCTACCCTCGGGCTACTGGTATAGATGTACATATCATAGTATTACTACAAGGTTTGTGAAATAGAGTTCT	TCTCACACAATAATAATTCTAACTACAATCTGAAAGCTACTAAAGCTCATGGTGAAACTTGTAGCTATATTTTTTTTTCTAACAAAAAGTGCAACGTTTTTCATTTCCAGAGCACTTTGACATTTTCCTAGGAGTTCAACATGATATACAGTCGTCCACCTCAAACAAGTAGCCTTCTTTTCAGTGCCGAATTGGATGCCAGGCTTTCTCTCAATGAAGTTTGGGCTTATGGAAAATAAACAGAGTGTGATTTCTGGTTTTATCAGAAAAGACAGTCAAGATTTGGGATGGTGCCAACAGAAGGCAGGGTGTGGAAACCAACACTGCTCAGGGTGACAAAGCAATTTCATAAGGTCAGAAGACAGAAGAGAGTCTCTTAGTTGTGATGTAAACAGAGATGAGAACAAACTGCAGTTATAAGGAGGAGCTTACCAGGAAGTGGCAGAGAACAGAATTGTGGTTATGAGTAGGATTCAAAACATATCCAGACCATGTCTAGACTGAAGAAAAGTATAAAGATTTTGGCAACTCTAGGCTCTTACAACTCAATATAAGTCCCAAAGATCTCTGCTTGAAAGCACATGTTGGTCAGCTATCTCAGAACGTTAACATTCCCTCTCAGAAGGAGAAGAGAATCTTACAAGTTGCACGATGCTGGTGCAACTTGTAAACCTTAGGAAATTCAAAACGTCACAAGACTCAAGAGGCCCCTCCCTGAGGTTATACTGTCAATAGAGGTTATACTGTGGGTAGAGGAGCCTCTCATTAGTGGAATTGCCTGCAAACTGGGCAGGGAGCCAGTGGGATACAGCCTGCATCCGTATCACCGATGGTAGGGTGGTATTTTTGATGATTCAGTTGCCCAGCTTCTGTATCCAAGGTGAGTTGGAGTCTGTTCATGCATGGCCAGGGAAAGTTGCTCAACACTCATGCTACCCTCGGGCTACTGGTATAGATGTACATATCATAGTATTACTACAAGGTTTGTGAAATAGAGTTCT
chr9	112993140	112993141	100.5	14.5	B6xCAST	TGGGTAAGGAGGATACAGAACATAATTCATCTGGTCAAGTCAATCTACAAATGCTCATTATTTTTCTATATACCAGGGATCAACAAGTGCCACTCCAAATTAAAGCTACTTCATTTATAGCTATATTAAAATGGAATGTTTAGGTTATATGAAACAAAGCAAGTGTCAGTTCCACTTAAGAAGTCTAGAACTCAAATCAACTCCAACAGCAACACATGCATGAAAGAAAATGTTTGAGATCTTTACACATCAGGGAACTGCTAATCAAAGCTAAAGTGAAAAAATCTCTTACTTCGGCTAGAATCATCATAAAAAAATAACAAATTCTGGTAAGAATTTGAGGTGGGGAACTCTTACATACTGTTAAGGCGAGTGTAGAATTACAAATGTTATGGAGAAAAAACCAGAGGTTTCTAAAATAAGAAGAAAAAAAAAGCTGAAGATCCTGGGCACATAGCCAAAGGACTTAAAGTTAGAGCCCAGATTTCCTGTCACACAGTTCACCATGACTAAGGTATATAATCAGTTGACATGGCTATCAGTGTGTGAATGAGCACGTAAAAAGAGAGAGCCATGCTGTGGAGTGCTACTCATGAACAGAGGAAAATAAATCTACTAACGTACACAGAATTGATGAAACTGATTATCATTACATTAAAGCAAAATAAGTCAGGAACTGAAACACAAATAGCCTCTCCACATAAAAGCTAAAGGGTTGAGCCAAATGCAAAATAAAGGTTAAGAACTCGGGTGGAGGTGGTAAAGTTAAATTGAATTGGATCCATGAGTGCTGTATGCATGTGGAGAAATGCTTACTCAAATCCTGTTAATATGTACAGTTCAAATATGTCAATGTAAACAAAAATAAAAAATCAAAATGGAAGGAACCCATGATTGTGTTAAGAGACTTAATAGTCTCAGGATATCAGTTCACAGTTTGAAGTTGACACTCTATTCAAATATCAATTAGAAAGAACTCAGAAAGTTATTTGCTTTTACAA	TGGGTAGGGAGGATACAGAACATAATTCATCTGGCCAAGTCAATCTACAAATGCTCATTATTTTTCTATATACCAGGGATCAACAAATGCCACTCCAAATTAAAGCTACTTCATTTATAGCTACATTAAAATGCAATGTTTAGGTTATATGAAACAAAGCAAGTGTCAATTCCACTTAAGAAGTCTAGAACTTAAATCAACTCCAACAGCAACACATGCATGAAAGAAAATGTTTGAGATCTTTACACATCAGGGAACTGTTAATCAAAGCTAAAGTGAAATAATCTCTTACCTCAGCTAGAATCATCACAAAAAAATAACAAATTCTGGTAAGAATTTGAGGTGGGTAACTCTTACATACTGTTAAGGGGAGTGTAGAATTACAAATGTTATGGAGAAAAAACCAGAGGTTTCTAAAATAAGAAGAAAAAAAAAGCTGAAGATCCTGGGCACATAGCCAAAGGACTTAAAGTTGGAGCCCAGATTTCCTGTCACACAGTTCACCATGACTAAGGTATATAATCAGTCGACATGGCTATCAGTGTGTGAATGAGCACGTCGTAAAAAGACAGAGCCATGCTGTGGAGTGCTACTCATGAACAGAGGAAAATAAATCTACTAACTTACACAGAATTGATGAAACTGATTATCATTACATTAAAGCAAAATAAGTCAGGAACTGAAACACAAATAGTAGGATATGTGCCCTCTCCACATAAAAGCTAAAGAGTTGAGCCAAATGCAAAATAAAGGTTAAGAACTCTGGTGGAGGTGGTAAAGTTAAATTGAATTGGATCCATGAGTGCTGTATGCATGTGGAGAAATGCTTACTCAAATCCTGTTAATATGTACAGTTCAAATATGTCAATGTAAACAAAAATAAAAAATCAAAATGGAAGGAACCCATGATTGTGATAAGAGACTTAATAGTCTCAGGATATCAGTTCACAGTTTGAAGTTGACACTCTATTCAAATATCAATTAGAAAGAACTCAGTAAGT
chr9	113566839	113566840	65.5	4	B6xCAST	GAACTGTTGAGAGCTTGAGGCAATCTTGGGCTACATAGTAATTTCCAGGCTAACCTGGACTATATTATAAGACCCTGTCCCTAAAGGTAAAAGGGAGGAGAGGGAGAGGGGGAGGGAAAGGGGAAGGGAAGGGAGAGGAAGGGAGGGTAAGGGAGGGGAAGGGAGGGGAAGGGAGGGGAAAGGAGGGGAAGGGAGGGGAAGGAAAGAAGACCCATGCCCAAATCTGCTTTGCTTCTTGCCAGAGTCAGTATGAGAAACAGTCTATGGCAGGCGAATTAGGCCACTACTTAATGGCCTGGAATTCCAATTAAAGGAAGCAGCCATTACAGACTTTATGAGGCTGTCTGGCAGTGGGGAGGAGTATCTGACCCAATCTCAGATCCCAGAATGGCTACCTTAAGAGAGAAAGCAATTGCCTATCAGATTGGCCGTGGGTGAGAGGAAGCCATAAACTACAGGGAGACCGGCTCGTTAAAATGGTAATGCTTCCATCCCCACTATGAGTGTGCTCCTGGACACCCTGAAAGTGAAACTTAGAGCAACCAGGAAGCCAAGCATTTCCTCCCCTCACTTAAACTAACTCTTGTCATTTTATGCATAGGTACATAATGAGGCCCTAAAGCCAGACTCTACTCTTGAATGTGCACCACACTCCAGTCCCCAGCAGGGAGACAGAAAACCTGAGGTTACCAGGTAGGAACATGGAGGGGGATCAGCAGCCATGACTCATATCTCCCAATTCCTTTGAAACACTTAGAAATGCCTCAAGAAAAACCCCACAATGTGGATGGGGTGGGGGAGCTGGGAGGGTGGGCAGCTAACTGGTGTGGAGGTATTGAGGCTCAGCTTCTGAAGGGTCAGCCAAGTTGCAGAGCTCCTGAAGAACCCAGCTGAGTTATGGGCAGTCATTGTCTTGCAGGTTAACTTTCTGTCTGCCCATGTCTTGTTCTAACTCAGTACCCTACAGTTGATCTCCTGAGAAGGCATGGGCTCAAGATTAT	TTGAGAGCTTGAGGCAATCTTGGGCTACATAGTAATTTCCAGGCTAACCTGGACTATATTACAAGACCCTGTCCCTAAAGGTAAAAGGGAGGAGAGGGAGAGGGGGAGGGGGATGGAAAGGGGAAGGGAAGGGAGAGGAAGGGAGGGTAAGGGAGGGGAAGGGAGGGGAAGGGAGGGGAAAGGAGGGGAAGGGAGGGGAAGGAAAGAAGACCCATGCCCAAATCTGCTTTGCTTCTTGCCAGAGTCAGTATGAGAACCAGTCTATGGCAGGCGAATTAGGCCACTACTTAATGGCCTGGAATTCCAATTAAAGGAAGGAGCCATTACAGACTTTATGAGGCTGTCTGGCAGTGGGGAGGAGTATCTGACCCAATCTCAGATCCCAGAATGGCTACCTTAAGAGAGAAAGCAATTGCCTATCAGATTGGCTGTGGGTGAGAGGAAGCCATAAACTACAGGGAGACCGGCTCGTTAAAATGGTAATGCTTCCATCCCCACTATGAGTGTGCTCCTGGACACCCTGAAAGTGAAACTTAGAGCAACCAGGAAGCCAAGCATTTCCTCCCCTCACTTAAACTAACTCTTGTCATTTTATGCATAGGTACATAATGAGGCCCTAAAGCCAGACTCTACTCTTGAATGTGCACCACACTCCAGTCCCCAGCAGGGAGACAGAAAACCTGAGGTTGCCAGGTAGGAACATGGAGGGGGATCAGCAGCCCTGACTCATATCTCCCAATTCCTTTGAAACACCTAGAAATGCCTCAAGAAAAACCCCACAATGTGGATGGGGTAGGGGAGCTGGGAGGGTGGGCAGCTGACTGGTGTGGAGGTATTGAGGCTCAGCTTCTGAAGGGTCAGCCAAGTTGCAGAGCTCCTAAAGAACCCAGCTGAGTTATGGGCAGTCATTGTCTTGCAGGTTAACTTTCTGTCTGCCCATGTCTTGTTCTAACTCAGTACCCTACAGTTGATCTCCTGAGAAGGCATGGGCTCAAGATTAT
chr9	113567951	113567952	228.5	27	B6xCAST	CTAACCCCATTATCAAATTAATATCCAAAGGCAGAATTATGGTGGTCATTCTTGTTCTCTTCAGATCTGTCATTTAGTCACTCATTTAACAAGTGTTTACTGATCTCCTACTCTGCACCAGGCATTGTGCCAAGAGCTGGGGCTATGATAGTGAAAAATTCTATCTACTCCACCCAAGGCTCTCACTGACGATGGTCTTGGATTAAGTTCTCTACAATCAGATTCTGAGATGAGGAAAATTATGTAGGAGTTTTACATGGGAGAACTCTCAGAAGATCAGCTGTCTGGCACAGAATTGGAAAGACAAATTGGCAGGCAGAAAGCTGGCCTGTCATGCAATTACAACTCAGGACTCAGGTGGGTTCTACAAGGGCTCCCCAACTTGGCTGGCCCTTCAGCGTTGCCTGAAGTTGAGCCTTGATCTCTCCACAGCAGCCAGCTGCCTGTCATGCAAGCACTGATAGAAAAGAATGTGACCTTGGAAGAAGCAGTCCCTGTCTCTAAGGGCAAGTCCAGGCAAGAACTGTGAACCACAGGAAGGGGTATTTTTATAGCTGTATCAGTTTTAAGAAGAGAACAGAATCTCTGCAAAAAGGCCCTGCCCAGCCAAAACTAGGCCCCTCCTCCTCTCTGTCCTCATGTGGTCCCACCCAAGGTAGCCTTCTGCTCTGGTCACTTAATTGTCCTGAAACCCTAAATCATTTGTGGAATAACACTTGATTTCCCAGGAAGAGACTGAGAAAATCTTCAAATATCCCTATAATCATTTTCTTCCATAGGTCAGTATAGTAAAGCAAACTTACACCAGCAACTTGGGAAGTGGATACAGGAGACTCAGAAATTCAAGATTATCCTTAGCTGCAGACAGGTGTGGTCAGCTTAGGCTACAAGAGACCCTGTCTTAAAACTATTTTAAATATGTATTTTAGTTTCTGTGTATGTGAGTGTGTGTGTGTGTGTGTGTGTGTGTGTGTGTGTGTGTGTGTGTGTGTGCGCTAGAC	CACTAACCCCATTATCAAGTTAATATCCAAAGGCAGAATTATGGTGGTCATTCTTGTTCTCTTCAGATCTGTCATTTAGTCACTCATTTAACAAGTGTTTACTGATCTCCTACTCTGCACCAGGCATTGTGCCAAGAGCTGGGGCTATGATAGTGAAAAATTCTATCTACTCCACCCAAGGCTCTCACTGACGATGCTTGGATTAAGTTCTCTACAATCAGATTCTGAGATGAGGAAATTTATGTAGAAGTTTTACATGGGAGAACTCTCAGAAGATCAGCTGTCTGGCACAGAATTGGAAAGACAAATTGGCAGGCAGAAAGCTGGCCTGTCATGCAATTACAACTCAGGACTCAGGTGGGTTCTACAAGGGCTCCCCAACTTGGCTGGCCCTTCAGCGTTGCCTGAAGTTGAGCCTTGATCTCTCCACAGCAGCCAGCTGCCTGTCATGCAAGCACTGATAGAAAAGAATGTGACCTTGGAAGAAGCAGTCCCTGTCTCTAAGGGCAAGTCCAGGCAAGAACTGTGAACCACAGGAAGGGGTATTTTTATAGCTGTATCAGTTTCAAGAAGAGAACAGAATCTCTGCAAAAAGGCCCTGCCCAGCCAAAACTAGGCCCCTCCTCCTCTCTGTCCTCAGTGTGGTCCCACCCAAAGTAGCCTTCTGCTCTGGTCACTTAATTGTCCTGAAACCCTAAATCATTTGTGGAATAACACTTGATTTCCCAGAAAGAGACTGAGAAAATCTTCAAATATCCCTATAATCATTTTCTTCCATAGGTCAGTATAGTAAAGCAAACTTACACCAGCAACTTGGGAAGTGGATGCAGGAGAATCAGAAATTCAAGATTATCCTTAGCTGCAGACAGTTGTGGTCAGCTTAGGCTACAAGAGACCCTGTTTTAAAACTATTTTAAATATGTATTTTAGTTTCTGTGTATGTGAGTGTGTGTGTGTGTGTGTGTGTGTGTGTGTGTGTGTGTGTGTGTGTGTGCGCTAGA
chr9	122209965	122209966	153	29	B6xCAST	GATGAGCCCTCTCACTGCAGGAGTGTGCACATGTCTAACTGTAGGACAGATGTATGTTTTTCCATGTTCATCACATGTCCAGCAGAGTGTGTGTTTCACCATAAATAGATGTATATTTTCTGTGAGCCACAAGATCATCACACACTTCAAGGAGCTCAGTGCCATAAATTAAGCAAACAGCCTTATGGATTCAGAGGTCTAAATCTGAAACCCTGGCGGCCACAGTGGAAAGTTAGGAGAAGGAGCACATGGGAGAAGGATGGAATGCATCCATTGTTCCGAGCCTGCTACCTGTACGAGAGAAATAACATAACCGATGCCTGCCACCTGTGCTCCTTGTTATTTATGTGAGACTGAAATCCCCTAAATTCTGACCATGCTGACCTGCAATCCTCACCCAGAGATCCCATACAATGGAAACTATTACTAACACTCTGCAGATGCGTCTCCTGAAAGCAACTGAAATATACTGTAAGCCAAGTGACGTGTATTCCAGGAATGCAAAGCTGGTTTTACAGGAGAAAGTTGATATCACACAACACACTGTTCTCAGGAGACAAATGACATATTACATCCATATATGCAGAAGAGTTTTGACACGGAATACTCAACTCATTATGGAAACCCTCAGCAAACTACAAACAGAAGGAAATATTTTCAGTTTAAACAGCACATCTAGGTTGTAGCTTAGTGTCAGGGGAAAGAAGAGAAGCTAGAGGACCTGGGGAGATGGCTCAGTAGAGAAAGAAATTGCTGTGAGGACATGTGCAGATCTCCAGCACCCCATGGCTATGCATATCTTAACTCCAACACCTAAGGTGCAGGATGAAGCCTGGGCTTGCTGACTGACCCCAAGTCTAGCTACAACAGTGAGCTACAGGTTCCACGAGAGACCCTGCCTCCAAGACCAAGATAGAGAATGAAGGAGAAAGAGTTCTTTGTGTTGACTTTTGGCCTCCACATTCTCACACACAGAAGGGTGGACCCACAGACACACATGC	GTTCAGATGAGCCACTGCAGGAGTGTGCACATGTCTAACTGTAGGACAGATGTATGTTTTTCCATGTTCATCACATGTCCAGCAGAGTGTGTGTTTCACCATAAATAGATGTATATTTTCTGTGAGCCACAAGATCATCACACACTTCAAGGAGTTCAGCGCCATAAATTAAGCAAACAGCCTTATGGATTCAGAGGTCTAAATCTGAAACCCTGGCGGCCACAGTGGAAAGTCAGGAGAAGGAGCACATGGGAGAAGGATGGAATGCATCCATTGTTCCGAGCCTGCTACCTGTACGAGAGAAATAACATAACCGATGCCTGCCACCTGTGCTCCTTGTTATTTATGTGAGACTGAAATCCCCTAAATTCTGACCATGCTGACCTGCAATCCTCACCTAGAGATCCCATACAATGGAAACTACTACTAACACTCTGCAGATGCGTCTCCTGAAAGCAACTGAAATATACTGTAAGCCAAGTGACATGTATTCCAGGAATGCAAAGCTGGTTTTACAGGAGAAAGTTGATGTCACACAACACACTGTTCTCAGGAGACAAATGACATATTACATCCATATATGCAGAAGAGTTTTGACACGGAATACTCAACTCATTATGGAAACCCTCAGCAAACTACAAACAGAAGGAAATATTTTCAGTTTAAACAGCACATCTAGTTGTGGGGTTGTAGCTTAGTGTCAGGGGAAAGATGAGAAGCTAGAGGACCTGGGGAGATGGCTCAGTAGAGAAAGAAATTGCTGTGAGGACATGTGCAGATCTCCAGCACCCCATGGCTATGCATATCTTAACTCCAACACCTAAGGTGCAGGACGAAGCCTGGGCTTGCTGACTGACCCCAAGTCTAGCTACAACAGTGAGCTACAGGTTCCATGAGAGACCCTGCCTCCAAGACCAAGATAGAGAATGAAGGAGAAAGAGTTCTTTGTGTTGACTTTTGGCCTCCACATTCACACACACAGGAGGGTGGACCCACAGACA
chr9	123758318	123758319	136.5	16	B6xCAST	ACACGGTGAAGCAACTGTGGGACACGCTTTATATTTCTTACATCAGAAGGCTTTTGGTCATTTTTAGACATTCTTGAGATAAAATCACAATCTATTTTCTAGATTTATCTTGAACTCCAGGATTCATGAGACTCTTCTAGCACAGCCTCCCAAGAACATGGTACTACAGATAGGAATGTCCAAGCCTGGCTTGATTTTGTTACTCCTTGAGAAAACAAGTGAGGATCTAATTCTTACGTAGCCTTATTTCCTATCTTTACAATGTAGTTTTTGCATTTTTATCAGTACCAATGAATAGTTTATAGTGACACTAAAGTTGTTTACTGCAGAGTCATATAACAGGTAGTTATGAAAATTCATTACTTAAACAGCCCTTGGTTTTTCCTAGCATTTCTAATTGTTTTTCTTTTCTTTCTGCAATATTTTATTCCCTAAAGTACCATTTCTGAGACTAGAAAGATGACTCAACCCTTAAGAATACTGGCTGATCTTCCAGAGCATCAGGGTTCAGTTTCTATCAGCCAATGGCAGCTCACAGGCATGTGTAACTCCAGTTCCAAGGAATCTGATGTTCTTCTGGTCTTCGTAGGCACCAGGCACTCACATGGTGTATAGCTATACATGCAGACAAAACACTTATACACATAAAATAAAATCTTATTTTTAAAGCTTTTTTAAAAATACCATTTCTCCCAGTCCCTGTAATAGACATCCATGAAATCCTCTTTCCTTTATAAGGATTTCTACCTCTGTTCCTGTTACATTTTCCCCTTAAATTTACTCAATCAATCAAAAACAAACAAGCAAACAAAAAAGTTCTTCCTTCTCTTTCTCTCTTTTTAAAGTTTTATTTATTTATTTTGGGCATGCAGGAGCTTTTTGCTGTAAGAACCGGATCTTTTATTATAACTTAATCCTGCCCTTTCATAGCATGGCTTTTCCTTCTCATACTTAATTCTGAGCATAAGTGTCACCTCCGCAGAGAGGCTGTCCCTATTCTC	AGCAACTGTGGGACACGCTTTATATTTCTTACATCAGAAGGCTTTATATTTCTTTGGTCATTTTTAGACATTCTTGAGATAAAATCACAATCTATTTTCTAGATTTATCTTGAACTCCAGGATTCATGAGACTCTTCTAGCACAGCCTCCCAAGAACATGGTACTGCAGATAGGAATGTCCAAGCCTGGCTTGATTTTGTTACTCCTTGAGAAAACAAGTGAGGATCTAATTCTTATGTAGCCTTATTTCCTATCTTTACAATGTAGTTTTTGCATTTTTATCAGTACCAATGAATAGTTTATAGTGACACTAAAGTTGTTTACTGCAGAGTCATATAACAGGTAGTTATGAAAATTCATTACTTAAACAGCCCTTGGTTTTTCCTAGCATTTCTAATTGTTTTTCTTTTCTTTCTGCAATATTTTATTCCCTAAAGTACCATTTCTGAGACTAGAAAGATGACTCAACCCTTAAGAACACTGGCTGATCTTTCAGAGCATCAGGGTTCAGTTTCTATCAGCCAATGGCAGCTCACAGGCATGTGTAACTCCAGTTCCAAGGAATCTGATGTTCTTCTGGTCTTCGTAGGCACCAGGCACTCACATGGTGTATAGCTATACATGCAGACAAAACACTTATACACATAAAATAAAATCTTATTTTTAAAGCTTTTTTAAAAATACCATTTCTCCCAGTCCCTGTAATAGACATCTATGAAATCCTCTTTCCTTTGTAAGGATTTCTACCTCTGTCCCTGTTACATTTTCCCCTTAAATTTACTCAATCAATCAAAAACAAACAAGCAAACAAAAAAGTTCTTCCTTCTCTTTCTCTCTTTTTAAAGTTTTATTTATTTATTTTGGGCATGCAGGAGCTTTTTGCTGTAAGAACCGGATCTTTTATTATAACTTAATCCTGCCCTTTCATAGCATGGCTTTTCCTTCTCATACTTAATTCTGAGCATAAGTGTCACCTCCGCAGAGAGGCTGTCCCTATTCTC
chr9	123840413	123840414	265	26.5	B6xCAST	TATCAAATCTAGATAACACAAAACAAAACCCAGATACACCTCATACATACAACTTTGGTAAAATGACCACAGGTCCATTTTTTTTTTCCTCCCTATTTCAAAAGCACGTACTTCCCAAATCAGCAGAGTTGTCTAGGTCAAACTAACCACACACAAAAGTTATACCATGAAAATGCTAAAAGACTGTTTACTTGACTAACCCTGATTCAGAAATAGCCAGTCCCATGGTAACCATACTTGAGGAATAAGGCTCTGAAATGGGCCTTGAATAATCTTCGAGAGGCTGCGTCTTGGAAACTGCCTTTATACCTGGCCATATACATATATCATGTCTGTAAGAGAGAAACATTACAGGGTTCGACAAGTTCTCAAAGGGTGTAATGCTGGAAAGGCCTGTGACTTGCCTTACGATGGCTTAAGTCTCAGAAGAATGTTTTCAGTTCCCAGAACACCCTGACTCACGTGGAAGGACTGAGCTCCTGGCACTGCTTTGACTCTTAGTCTCACCACAAGGACTTAACTGCTTCACTGTGCTTTCCGAACCACACCCTGGAAACTGCTAACAGTCACTCAAATGGGGAAGGAGACACAACTCTGACAAAACCAGTGCATGACAGGGGCCACTTACTTGCAGAAGATACTCAAGTTTGTAAGAAAACTTGTGCAAACTGGTGCTGTCATCTGTGATTGGCTCTCCGCCTTCCTTAAATTCATGGCTTAGTTCTGTCGCTGCATCTTTAAGACAACAAATAGGAACACGTAACTAGAGAGACACATTTGTCTACTTCACATTTTAACAGCCCTAGAATTGACACGCATCTTAGATGTACTGAAAAGTAAGTCTGAGAAAGAAGTAGAAATAACACCAAGAAGCACAAGGAGTAAGTGTAACCTTGGAAACACACAGGACATTCAACTATTCAGGTAGGAGAGTCAAGTGTACTAAGTCCCCATAGACACTGAAACAGCTTGCTGATTGGGCACGGGTGGGGTTTTTTGTT	ATCAAATCTAGATAACACAAAACAAAACCCAGATACACCTCATACATACAACTTTGGTAAAATGACCGCAGGTCCATTTTTTTTTTCCTCCCTATTTCAAAAGCACGTACTTCCCAAATCAGCAGAGTTGTCTAGGTCAAACTAACCACACACAAAAGTTATACCATGAAAATGCTAAAAGACTGTTTACTTGACTAACCCTGATTCAGAAATAGCCAGTCCCATGGTAACCATACTTGAGGAATAAGGCTCTGAAATGGGCCTTGAATAATCTTCGAGAGGCTGCAGTCTTGGAAGCTGCCTTTATACCTGGCCATATACATATATCATGTCTGTAAGAGAGAAACATTACAGGGTTCGACAAGTTCTCAAAGGGTGTAATGCTGGAAAGGCCTGTGACTTGCCTTACAATGGCTTAAGTCTCAGAAGAATGTTTTCAGTTCCCAGAACACCCTGACTCACGTGCAAGGACTGAGCTCCTGGGACTGCTTTGACTCTTAGTCTCACCACAAGGACTTAACTGCTTCACTGTGCTTTCCGAACCACACCCTGGAAACTGCTAACAGTCACTCAAATGGGGAAGGAGACACAACTCTGACAAAACCAGTGCATGACAGGGGCCACTTACTTGCAGAAGATACTCAAGTTTGTAAGAAAACTTGTGCAAGCTGGCGCTGTCATCTGTGATTGGTTCTCCGCCTTCCTTAAATTCATTGCTTAGTTCTGTCACTGCATCTTTAAGACAACAAATAGGAACACGTAACTAGAGAGACACATTTGTCTACTTCACATTTTAACAGCCCTAGAATTGACATGCATCTTAGATGTACTGAAAAGTAAGTCTGAGAAAGAAGTAGAAATAACACCAAGAAGCACAAGGAGTAAGTGTAACCTTGGAAACACACAGGACATTCAACTATTCAGGTAGGAGAGTCAAGTGTACTAAGTCCCCATAGACACTGAAACAGCTTGCTGATTGGGCACGGGTGGGGTTTTTTGTT
chr1	3426899	3426900	169	14	B6xCAST	AAATATATTCACACTCAAAACCAAGTAATTTCCTATGCTGATTCACAAATAGCTCCTGACTCTGACTCTTACCTCCACTGTCCTTGGCCTTGGGCAACTTCGAATCTTCTTTCTGTCTTTGTAAATATCTTTCCAATAGCTACTTAGTATGTTTTAAGTATGCAGTATTTAAGTATACAGTATCTGTCCAGTGATTTGTTTACTTAAATTATGTCATAATTAAATTAACATATATTAAATTACAATTAACCACATTAGTTATATCAAATTATATTTATTTAGTTCATCTATTTAAATTAATTTATTAACTTATTATTAATAATATATTAATTACATGGAATGATAATATCCTTAGGCCTCATTCACACTGTGGTGGGTTCCAAATTTCATTTCAGATAGGAAGGTTTTAAATGCATAAATCATGACAATAGACTATTTGATGTGTCATAGCCAACCACAAATGAAATGAGAAAGTATTACCTAATAAGGTCTTGTCTATTGTAGCCTGAAAGTCTTGCCACTATGTGGCAGGAGCAGAGGTGGTCATGTGAAGTACCAAGCTAGGGATACACTTGTGTGCTTTATCTTTATTTATCTTTATCTCTATCTATCTTTATCTATCTATCATTATCTTTGTCTTTATCAGACTAAGGACAAGCACAAGCACTCCACTGAAAATGTGCTACATTATATACAACATGATATTATTTTTTAGAGCAAGAGGGATTAAAGTTCAAATGCTCAGAGTGTCACTGGAATCACAGTTTATTAGTTTATGGTACCTTTGCAGGAATATTTCCAGGACTTGTTTGAGATACTCAAATCTTCAGACACTTCCGTCACTTACAGAAAGCCTATGCACATCCTCTTCTCTATGGACATAATTTCTAGATTACTCATAATCCAAATTGAACAGGAAAGAAACAGCAGCCATCTGTGTTGTCTAGCATATAACTTAATGTCAAAAGAGAGGTGTGTACACATTCGGCTCAGATGTGATT	ACACACAAAACCAAGTAATTTCCTATGCTGATTCACAAATAGCTCCTGACTCTGACTCTTACCTCCACTGTCCTTGGCCTTGGGCAACTTCCAATCTTCTTTCTGTCTTTGCAAATCTTTCCAATAGCTACTTAGTATGTTTTAAGTATGCAGTATTTAAGTATACAATATCTGTCCAGTGATTTGTTTACTTAAATTATGTCATAATTAAATTAACATATATTAAATTACAATTAACCACATTAGTTATATCAAATTATATTTTATTAATTCAATATTTAGTTCATCTATTTAAATTAATTTATTAACTTATTATTAATAATATATTAATTACATGGAATGATAATATCCTTAGGCCTCATTCACACTGTGGTGGGTTCCAAATTTCATTTCAGATAGGAAGGTTTTAAATGCATAAATCATGACAATAGACTATTTGATGTGTCATAGCCAACCACAAATGAAATGAGAAAGTATTACCTAATAAGGTCTTGTCTATCGTAGCCTGAAAGTCTTGCCACTATGTGGCAGGAGCAGAGGTGGTCATGTGAAGTACCAAGCTAGGGATACACTTGTATGCTTTATCTTTATTTATCTTTATCTCTATCTATCTTTATCTATCTATCATTATCTTTGTCTTTATCAGACTAAGGACAAGCACAAGTACTCCACTGAAAATGTGCTACATTATATACAACATGATATTATTTTTAGAGCAAGAGGGATTAAAGTTCAAATGCTCAGAGTGTCACTGGAATCACAGTTTATTAGTTTATGGTACCTTTGCAGGAATATTTCCAGGACTTGTTTGAGATATTCAAATCTTCAGACACTTCCGTCACTTACAGAAAGCCTATGCACATCCTCTTCTCTCTGGACATAATTTCTAGATTACTCATAATCCAAATTGAACAGGAAAGAAACAGCAGCCACCTGTGTTGTCTAGCATATAACTTAATGTCAAAAGAGAGGTGTGTACATATTCGGCTCAGATGTGATTT
chr1	4751446	4751447	207	31	B6xCAST	CTTTCACTACTTAATGCAAGAAAAAGGAGAAAGTGGTATCCAAAGGAAGAAATAAAATAATTGTTCATAATTATCAAGATTTTTAATATTAAAAAACTAAAGATCATTCACAAAAAGCTGAGATAGCTGTGAATGCAGCATAGTTGCTAGATACAAATTAACACACAAAAGTCAGTTCTATTCTTGTGTACTAGGAATGAACAATCTTACAAGAAAATTAAGATTTCATTATATAATATCAAAAAGAATAAAATCTACAGGAATAGACTTGTCCAAGAAGTAGAAGGACTTGTTCTTTAAAAACTGCAAAAGTTGCTGGATAGAATTTTAGAGATATAAGCAAATGGAAATATGTGTTTGTTTTGTCTTAATATCATTAAGACAGCAAAATCACATGTAGAGGAATTTTAAGCCAGCAACAAGGCTCTCTGGCAAGGGACACATCCAAAGACCTAAGTCTGCGTGATCCAGTTGGAATGCAGACATGCCACATACCGTAAATCCCTCTGGCTAGAATGCAGAAATGCCTTAGTGCACACTGTTCATCCCAAACAATGAAAGGAAGGTTTATTTATAGAAGGAAGCAGCTATATCTGAAAGTGACCTCTAACAGAGGGGCAGACAAAGTGATGAGTCAGAGAAAGATTTGACAGAATGAGTCAGAGATGTGAAGAGACAAGGAAGAGAGGCAACTTGAGAGAAGAACACAGAGGAAAAGAGAGGAGGCAGTTTTACTGGGACAGTTTTACAAAGACAGGTTCAATGCAGGTGAAGAACAAACAAGACAGAGAATGAGAAGGAGCCAAAAGACTAGAATACATTGCCAGAGTTATCTTGACATCAAGCAAAATAATTCAGTCACAAACCAAGAGAAGCTAGTTTGAAACAGTCAGCATGGAGAAGAATTTGGGCCAGAACAGCTAAGTTAAACCAGCTAGCCAGAGTTCAGGAGCTAGGAATGGTAAGCTTATTCATCAGTAAGTCTCAGAGGCAGAAACATT	CTTTCACTACTTGATGCAAGAAAAAGGAGAAAGTGGTATCCAAAGGAAGAAATAAAATAATTGTTCATAATTATCAAGATTTTTAATATTAAAAAACTAAAGATCACTCACAAAAAGCTGAGATAGCTGTGAATGCAGCATAGTTGCTAGATACAAATTAACACACAAAAGTCAGTTCTATTCTTGTGTACTAGGAATGAACAATCTTACAAGAAAATTAAGATTTCATTATATAATATCAAAAAGAATAAAATCTACAGGAATAGACTTGTCCAAGAAGTAGAAGGACTTGTTCTTTAAAAACTGCAAAAGTTGCTGGATAGAATTTTAGAGATATAAGCAAATGGAAATATGTGTTTGTTTTGTCTTAATATCATTAAGACAGCAAAATCACATGTAGAGGAATTTTAAGCCAGCAACAAGGCTGTCTGGCAAGGGACACATCCAAAGACCTAAGTCTGCGTGATCCAGTTGGAATGCAGACATGCCACATACCGTAAATCCCTCTGGCTAGAATGCAGAAATGCCCTTAGTGCGCACTGTTCATCCCAAACAATGAAAGGAAGGGTTATTTATAGAAGGAAGCAGCTATATCTGAAAGTGACCTCTAACAGAGGGGCAGACAAAGTGATGAATCAGAGAAAGATTTGACAGAATGAGTCAGAGATGTGAAGAGACAAGGAAGAGAGGCAACTTGAGAGAAGAACACAGAGGAAAAGAGAGGAGGCAGTTTTACTGGGACAGTTTTACAAAGACAGGTTCAATGCAGGTGAAGAACAAACAAGACAGAGAATGAGAAGGAGCCAAAAGACTAGAATACATTGCCAGAGTTATCTTGACATCAAGCAAAATAATTCAGTCACAAACCAAGAGAAGCTAGTTTGAAACAGTCAGCATGGAGAAGAATTTGGGCCAGAACAGCTGAGTTAAACCAGCTAGCCAGAGTTCAGGAGCTAGGAATGGTAAGCCTATTCATCAGTAAGTCTCAGAAGCAGAAACAT
chr1	21839215	21839216	283	28.5	B6xCAST	AGATAGTGACTCACCCTTGCTCACCAGCGTGTCTGTTCTGGCACATTTGAACAGCCTCCAAAGCCTTGTGAACAAAGGTAATGCTTGACAAGTTTTGTTAAGAAAATCATGAGAAAGGGCAAGGATAACATGGGAACCAAGTCTCAGGGCAAACAAACAACACTGTGAACGTACACATTCAACTGCAATTAGAAGTCCAGTGGAGAGTACAGAGAGATTATCTTTTATATTTGGGTGTTTACAGAGTGTTTTAAGAGTGTTTTACAGAATCCTACCTATAGGTGATAAAGAATTACAGAAATTTAAATATACCATTATTAAGTATTGAACTATATCCCCTAAGAAGACATATGTTGGATTCCTAACTCCAGGTATCTGTGGATATGAACATATTTTGAAAATTGAAAAGAGACTCTTCTGGGCTTCAGTGGTTTCTAAATTCAGTAAGTAGTGTCCTTATAAGGAGAGAGGTATTTGCAGTTAGGAATGCAGGCACAGTTGGAAAGCAGCCTGATGAGAGGCAGATGAGAGTAACAAGGTAAAAAGAAAGTCACAAATTTCTAGGTATCACCAGAAGCTTGCCCATGTGCATGTGTATGTGCCTTTGTGTATGTGTGTACGTGTGTATGTGCGTGCGTGCATGTGTGTGTGTGTGTGTGTGTGCATGCATGTATGTGTATTTGTGTTTGTATGTGAAAAAGAACATTCCTGTGGTCTCCAAAGGGAATACGATTTTGTGATTCATCTTGCTTTCAAATCTCTGTTCTCTAGGGTTAAGGAGGACAGTTGGTGATTGCTAGCTTCCCAGGGAAAGTCACTTTTCTCTGGAGATAGGGTCTCTGGTAGTTTGTTGTTGGCCAAGCAGGTGATCCCACACTTATTTTTCTATAGTCATCATTAACTGGACTCAGAATCAATTAAAAAACATATATGTGTATGGAATTTTCAAAAGCTGAAGAAAAATATAGAAAGAATGCACAATGCAATATAAGAATAGGGTG	AGATAGTGACTCACCCTTGCTCACCAGCGTGTCTGTTCTGGCACATTTGAACAGCCTCCAAAGCCTTGTGAACAAAGGTAATGCTTGACAAGTTTTGTTAAGAAAATCATGAGAAAGGGCAAGGATAACATGGGAACCAAGTCTCAGGGCAAACAAACAACACTGTGGACGTACACATTCAACTGCAATTAGAAGTCCAGTGGAGAGTACAGAGAGATTATCTTTTATATTTGGGTGTTTACAGAGTGTTTTAAGAGTGTTTTACAGAATCCTACCTATAGATGATAAAGAATTACAGAAATTTAAATATACCATTATTAAGTATTGAACTATATCCCCTAAGAAGACATATGTTGGATTCCTAACTCCAGGTATCTGTGGATATGAACATATTTTGAAAATTGAAAAGAGACTCTTCTGGGCTTCAGTGGTCTCTAAATTCAGTAAGTAGTGTCCTTATAAGGAGAGAGGTATTTGCAGTTAGGAATGCAGGCACAGTTGGAAAGCAGCCTGATGAGAGGCAGATGAGAGTAACAAGGTAAAAAGAAAGTCACAAATTTCTAGGTATCACCAGAAGCTTGCCCATGTGCATGTGTATGTGCCTTTGTGTATGTGTGTACGTGTGTATGTGCGTGCGTGCATGTGTGTGTGTGTGTGTGTGTGCATGCATGTATGTGTATTTGTGTTTGTATGTGAAAAATAGCATTTCTGTGGTCTCCAAAGGGAATATGATTTTGTGATTCATCTTGCTTTCAAACCTCTGTTCTCTAGGGTTAAGGAGGACAGTTGGTGATTGCTGGCTTCCCAGGGAAAGTCACTTTTCTCTGGAGATAGGGTCTCTGGTAGGTTGTTGTTGGCCCAGCAGGTGATCCCACACTTATTTTTCTATAGTGAGCATTAACTGGACTCAGAATCAATTAAAAAACATATATGTGTATGGAATTTTCAAAAGCTGAAGAAAAATATAGAAAGAATGCACAATGCAGTATAAGAATAGGGTG
chr1	33904010	33904011	626.5	107.5	B6xCAST	CAGTTAAATTTCTCCCAAGAGTGTGGTGGTGCCTTTGAGCCCCCATTTTAACTTCTATTCCCTTTGTAACCCATTTTCTATGTTTTGGCCTCTCCCTTCTGTGATCTCTCAGTCCTCTGGAGTAACTCCTGAAAACTGCCCCTCCCAATCCCCCAGGGCTTTCTCTCTTTAACCGCTGTGCATATTCCCAGCAAGCCTTGCGGGCTGGGGAGTGGGGGTGGGGGCGAGGGGCTGGAATGCTCGCTCCTCACTCAGCGGTCCTGCCTTCGGCTCTTTCCCAGTCCACAAACCAGAGCTTCCTCCAAGCTCCAGTTCCCCTTTCTAGAGTTTCTCTTCTTACTCACTTCTTCCATGTCCATGATTTCACTAACAATCTGTGTGACTACTCTTCCCACATCCGTTTTTGGTTGAGACTTCTCTACCCAAATTTACACAGTGGTTTTTTCACACAGTCACCCTTGTTATTCCTTCAAAATTCACCGTTTCCACGCTGGCTCCGAATCTGAGTCATCTTCTGTTATTCCCTCTCTACACTGCTTGGGGTGGACACTTTGCTTCTTCCTGATATTTCTTCCTGAACTATTAATTAGGAAATTGTGCCACACCCATTGACTCTAGCGAAATAATAGACAAGATATCTCTGCTTTAGTAAAACCACTTGTCTTTTTGTTAGGTTCCACAACACATGCATGCACATGAGTGGGGATGCCCACGGACACCTTGAGCTGTTGCACTACCGTGAAATTCTTTCCTTTTTTGGGAAAGGGTCACTTGATGCCTGTAACTCCATAGATAGGTTAGGCTGTCGGGCTAGAGCTCTGGGATCCACTTCCCCAGTGCTGGGGTTACAGACATGCAGGCGTGCCAGGTTCTTTGGGGTGGGGTGGGGGTGGGGGTGTTGTTTCATTTGACATGGGCACTCATGCTTGCAAAGTAAGCACCTTACTGACTGATGAATTTCTCCAGGCCGCCTGAACTTAATTAATTTACTCTTCTTAACT	AGTTAAATTTCTCCCAAGAGTGTGGATGGTGCCTTTGAGCCCCCATTTTAACTTCTATTCCCTTTGTAACCCATTTTCTATGTTTTGGCCTCTCCCTTCGTGATCTCTCAGTCCTCTGGAGTAACTCCTGAAAACTGCCCCTCCCAATCCCCCAGGGCTTTCTCTCTTTAACCGCTGGTGCATATTCCCAGCAAGCCTTGCGGGCTGGGGAGTGGGGGTGGGGGCGAGGGGCTGGAATGCTCACTCCTCACTCAGCGGTCCTGCCTTCGGTTCTTTCCCAGTCCACAAACCGGAGCTTCCTCCAAGCTCCAGTTCCCCTTTCTAGAGTTTCTCTTCTTACTTGCTTCTTCCATGTCCATGATTTCACTAACAATCTGTGTGACGACTCTTCCCACATCCGTTTTTGGTTGAGACTTCTCTACCCAAATTTACACAGTGGTTTTTTCACACAGTTACCCTTGTTATTCCTTCAAAATTCACCGTTTCCACCCTGGCTCCGAATCTGAGTCATCTTCCGTTATTCCCGCGCTACATTGCTTGGGGTGGACACTTTGCTTCCTCCCGATATTTCTTCCTGAACTATTAATTAGGAAATTGTGCCACACCCATTGACTCTAGCGAAATAATAGACAAGATATCTCTGCTTTAGTAAAACCACTTGCTTTTTGGTAGGGTCCACAACACATGCATGCACATGAGTGGGGATGCCCACGGACACCTTGAGCTGTTGCACTACCGTGAAATTCTTTCCTGTTTTGGGAAAGGGTCACTTGATGCCTGTAACTCCATAGATAGGTTAGGCTGTCGGGCTAGAGCTCTGGGATCCACTTCCCCAGTGCTGGGGTTACAGACATCAGGCGTGCCAGGTTCTTTGGGGTGGGGTGGGGGTGGGGGTGTTGTTTCATTTGACATGGGCACTCATGCTTGCAAAGTAAGCACCTTACTGACTGATGAATTTCTCCAGGCCGCCTGAACTTAATTAATTTACTCTTCTTAACTTT
chr1	37013884	37013885	282	24.5	B6xCAST	TGAGCCTGCAATGCAGTAAAATGTCACCAAAGCCCGAGAGTCAGAGTGTAGGTGCTACAGGGATGCTCAGTGGTCTGGAGTACATGGAGCGGTAAGGGACACCTCACCCAGACGGCAGGCAGATGGAGCCTCCAGGGAACAGAAACAAACCTCCAGCTGTTTGCATCACAAACACTGGTCAAGGAGATAACAGGATGGAAGTCAAAACTTATGGTGGAGGCACACATGTAGAATCCTTGTTGTGGGCATTATAGTAATGGGGCCAGTTACAAGCTCTGGGGTCAATCTATTTCACTTATAAATCAATCAGTCATCAATAAATCAATCAGTCAGTGAATTTCCTTTATCCTCTTTCTCTCCACAGGAGAGAGGTAAGAGCACAGATGTGTGTATAGCAGATAAGATCCAGTAGCTGATAGGCTGCTTCGTCAGTCGTACCCCGCCTCTCCCCAAGGCTCTACTTACAACATCACGTTCCCAGACGCAGCGGCCACGTGCCTTGGGAACTTGCCTGTTTCTTGTCTGAGTGGCTTAGACAGGAATAAGTAGAGATTCCTGGCACAAAAGAGTTAGACTCAACCAAGGATGACAAATATAACTTTATATATAACAGCTAATACTGTTAAAATATTACAACTTAAGTTTAGGTTCGGTTGAACTTTACATTGGCCTCACATTCAGAGGAAACCAATGTTTAGTTAATAATTCTTCTTTCTGCCTGTGTTCCTCAACACTGTTTTCCTGTCCCTGGAGGCAACTAACACTGCAGTCTCTTGAGTTTCTTCCCAGAAATAGCTGTGTGCAGACAAGAAATTACACATACATTCTTATCTTTAAAAATTTTTTGCCTAAAATGTCTTATTGTTTGAGAACTTTATACACTTTATATATTTGTAATATGCTTTAATCCAATACCTCCCCTCCAATTACTCCCCTATTCTACAATGCCCCCCACCCCTTCATGTGCTTTGTACTCATTGAGTCTACTTTTCCATGCCTTT	TGAGCCTGCAATGCAGTAAAATGTCACCAAAGCCCGAGAGTCAGAGTGTAGGTGCTACAGGGATGCTCAGTGGCCTGGAGTACATGGAGCGGTAAGGAACACCTCACCCAGAGGGCAGGCAGATGGAGCCTCCAGGGAACAGAAACAAACCTCCAGCTGTTTGCATCACAAACACTGGTCAAGGAGATAACAGGATGGAAGTCAAAACTTATGGTGGAGGCACACATGTAGAATCCTTGTTGTGGGCATTATAGTAATGGGGCCAGTTACAAGCTCTGGGGTCAATCTATTTCACTTATAAATCAATCAGTCATCAATCAATCAATCAGTCAGTGAATTTCCTTTATCCTCTTTCTCTCCACAGGAGAGAGGTAAGAGCACAGATGTGTGTATAGCAGATAAGATCCAGTAGCTGATAGGCTGCTTCGTCAGTTGTACCCCGCCTCTCCCCAAGGCTCTACTTACAACATCACGTTCCCAGACGCAGCGGCCACGTGCCTTGGGAACTTACCTGTTTCTTGTCTGAGTGGCTTAGACAGGAATAAGTAGAGATTCCTGGCACAAAAGAGTTAGACTCAACCAAGGATGACAAATATAACTTTATATATAACAGCTAATACTGTTAAAATATTACAACTTAAGTTTAGGTTCGGTTGAACTTTACATTGGCCTCACATTCAGAGGAAACCAATGTTTAGTTAATAATTCTTCTTTCTGCCTGTGTTCCTCAACACTGTTTTCCTGTCCCTGGAGGCAACTAACACTGCAGTCTCTTGAGTTTCTTCCCAGAAATAGCTGTGTGCAGACAAGAAATTACACATACATTCTTATCTTTAAAATTTTTTTGCCTAAAATGTCTTATTGTTTGAGAACTTTATACACTTTATATATTTGTAATATGCTTTAATCCAATACCTCCCCTCCAATTACTCCCCTATTCTACAATGCCCCCCACCACTTCATGTGCTTTGTACTCATTGAGTCTACTTTTCCATGCCTTT
chr1	52563698	52563699	294.5	43.5	B6xCAST	AACTTAACTAGGTTTATTACTTAATTTTACCTGTCAGCTTGATACAAGGTAGATGACCTTCAAACAGAGTCTCTATAAAGAATAATCCACATCACATTGGCTATAAAGCTTGCCTGTGGAAAATTGTCTTGATTTATAATTGATATAGGACATAGCCTATTATGGGCAGTACCATTCCCTAGGCATGGAGTCCTACACATCACAATAGAGGAGAAAACTAGTTACAACCAAGCACATATGGATGTGGTTTTTTTGTCGTTTGTTTTTTTCATTTTCCCTGTACTCTTGGCTTTAGATATGATATGACTGACATCTAGGGCTCTTGACTTGCCATTCCAGAAATGATGGGTTATAATGTGGAATTGTTAGCCAAATGAATATTTTCTTCCTTAAATGTTTTTTTTTTTGTTGTCAGCATATTTTATCACAGCGACAGAAACTAAACTAGACAAGCCTGGGCTTATAAGGAAAGCATTTCATACTAGGATTCCTTGAAAAGGCTGTGATGGCTGTTTGGCAGAGGAGAAGACAGAGTCTGGTGTTCTTTAAAATGTCATTTTTCATTTGACCAGTGAAGCTTCCTTGGCTCTTCCCCCACTGTTAGTCATGGAATTAGTGTCAATTCATCCTAAAGAAGGAACATTATCCCAGAGAACCACAAAGATCCATGGATTAGGCATTCAATTTTAATAAGAGAACAATAGCAAGCTTATACCTTCTCTTTCAAAATGGATGTTCCTGCTGCATCACACAGTGAAACAAAAAACACTAGAGGGGAACATCTGGGTAGCACCTATCTCTGTTTGATGGATGCTGAAATCAATAAAAATCATGAACGTTGTGAGTTGCAGAGACTTACAGTTCAGAACACTTATTAGAGTTATGGACCCTGTAGTGGTTTAGATTTGAAAATGTAGGGAATGGCATCAGGAGTTGTGGCCTTATTGGAATAGGGGTGGCTTTGGTAGAGGAAATGTGTCACTGGAGGTGGGCTTTGAGGT	TAACTAGGTTTATTACTTAATTTTACCTGTCAACTTGATACAAGGTAGATGACCTTCAAACAGAGTCTCTATAAAGAATAATCCACATCACATTGGCTATAAAGCTTGCCTGTGGAAAATTGTCTTGATTTATAATTGATATAGGACATAGCCTATTATGGGCAGTACCATTCCCTAGGCATGGAGTCCTAAACATCACAATAGAGGAGAAAACTAGTTACAACCAAGCACATATGGATGTGGTTTTTTTGTCGTTTGTTTTTTCATTTTCCCTGTACTCTTGGCTTTAGATATGATATGACTGACATCTAGGGCTCTTGACTTGACATTCTAGAAATGATGGGTTATAATGTGGAATTGCTAGCCAAATGAATATTTTCTTCCTTAAATGTTTTTTTTTTGTTGTTGTTGTTAGCATATTTTATCACAGCAACAGAAACTAAACTAGACAAGCCTGGGCTTATAAGGAAAGCATTTCATACTAGGATTCCTTGAAAAGGCTGTGATGGCTGTTTGGCAGGGGAGAAGACAGAATGGTGGTGTTCTTTAAAATGTCATTTTTCATTTGACCAGTGAAGCTTCCTTGGCTCTTCCCCCACTGTTAGTCATGGAATTAGTGTCAATTCATCCTAAAGAAGGAACATTATCCCAGAGAACCACAAAGATCCATGGATTAGGCATTCAATTTTAATAAGAGAACAATAGCAAGCTTATAGCTTCTCTTTCAAAATGGATGTTCCTGCTGCATCACACAGTGAAACAAAAAACACTAGAGGGGAACATCTGGGTAGCACCTATCTCTGTTTGATGGATGCTGAAATCAATAAAAATCATGAACGTTGTGAGTTGCAGAGACTTACAGTTCAGAACACTTATTAGAGTTATGGACCCTGTAGTGGTTTAGATTTGAAAATGTAGGGAATGGCATCAGGAGTTGTGGCCTTATTGGAATAGGGGTGGCTTTGGTAGAGGAAATGTGTCACTGGAGGTGGGCTTTGAGG
chr1	65354413	65354414	262	39.5	B6xCAST	CCAGCGAGTGGGGGGATCTGACACTTCTTTCTTCTACTTTAGCTTCATCATTCAGAAGGAAAGGTGGGATGTGCAGTAGAAAAGGCAGCAAAAATTCACTTAAACGTGTAGGGTCCAGGAGTCGCCCCACAAACCACACAAACACCATCTCAGCCAGATGGAGATCATTTATTGAACGCACCCTCTAATACTGATTGATCTGGATCACAAAAAGGAATAACCTAATTGTGGTACCAGTCTGTTCTCAGGGAAGGCTTTTTATAGGAGAAAAAACAGACTCAAAAGTTTAAAAGGCAAGGAGGGGAGCAGTATTACATCTCACTTACTAGGCAAAGTATTTTCAGCTGAGCTTTAAGCTGATTGGTCCTGAGTGAGCAAGAGGGGTGGTGATGGGTGGTGAAGAGTGAGATAACAGAGCATGAGTCTTATAGTCTTAACTTTTTGGCTTAATAGTAGCATTCTTCAGCACTAGCCACGAAAACCACAATGAGCTCATAAGGAGTGTAGGAGGTTCTGCCTGGTGGTCAGTTCTGACTCAAACCATAGCAGTTCATAGTGACCTTTAACTTGATGGGTCCTACATAAAGCTTTGTGGAGTTGCTTAAGATTAGCAAAACTTGAGCTGGGCAGTGGTGGCACACGCCTTTAATCCCAGCACTTGGGAGGCAGAGGCAGGTGGATTTCTGAGTTTGAGGCCAGCCTGGTCTACAGAGTGAGTTCCAGGACAGCCAGGGCTACACAGAGAAACCCTGTATCACCCCCCCCCCCAAAAAAAAACCCAGCAAAACTCAGGACATACAGAACAAACAGAATGTAACAGGATATGTGATCAACAGGAACTTGTTCTGGGTCAAGTTATTTTTCCATGTCAATGACTGGCAGGCATGTTACAGCAATATTATGAAATAGCTGGCAGGCATGGAACAAAGTGGGTACAGGTATTCTGGGGGTGGGGGGTCAGACCACAACAAAACATTTTAGGATTTGCATAATCTTCAGGG	GAGTGGGGGGATCTGACACTTCTTTCTTCTACTTTAGCTTCATCATTCAGAAGGAAAGGTGGGATGTGCAGTAGAAAAGGCAGCAAAAATTCACTTAAACGTGTAGGGTCCAGGAGTCGCCCCAGAAACCACACAAACACCATCTCAGCCAGACGGAGATCATTTATTGAACGCACCCTCTAATACTGATTGATCTGGATCACAAAAAGGAATAACCTAATTGTGGTACCAGTCTGTTCTCAGGGAAGGCTTTTTATAGGGAAAAAACAGACTCAAAAGTTTAAAAGGCAAGGAGGAGAGCAGTATTACATCTCACTTACTAGGCAAAGTATTTTCAGCTGAGCTTTAAGCTGATTGGTCCTGAGTGAGCTAAGAGGGGTGGTGATGGGTGGTGAAGAGTGAGATAACAGAGCATGAGTCTTAACTTATAGTCTTAACTTTTTGGCTTAATAGTAGCATTCTTCAGCACTAGCCACAAAAACCACAATGAGCTCATAAGGAGTGTAGGAGGTTCTGCCTGGTGGTCATTTCTGACTCAAACCATAGCAGTTCATAGTGACCTTTAACTTGATGGATCCTACATAAAGCTCTGTGGAGTTGCTTAAGATTAGCAAAACTTGAGCTGGGCAGTGGTGGCACACGCCTTTAATCCCAGCACTTGGGAGGCAGAGGCAGGTGGATTTCTGAGTTTGAGGCCAGCCTGGTCTACAGAGTGAGTTCCAGGACAGCCAGGGCTACACAGAGAAACCCTGTATCACCTCCCCCCAGCACCCCCCCCCAAAAAAAAACCCAGCAAAACTCAGGACATACAGAACAAACAGAATGTAACAGGATATGTGATCAACAGGAACTTGTTCTGGGTCAAGTTATTTTTCCATGTCAATGACTGGCAGGCATGTTACAGCAATATTATGAAATAGCTGGCAAGCATGGAACAAAGTGGATACAGGTATTATGGGGGTGGGGGTGGGTCAGACCACAACAAAACATTTTAGGATTTG
chr1	69136331	69136332	121	19.5	B6xCAST	TTACAGAATAAAACCGTGCTGCTCATTCTTGAGATTACACGGAAATTACAATCACTCATTCATATCCATTGCTCGTGACAGTCACCTGGAACACAGGGGCACTGCCTGTAAACTGTGATTACATTATTTTTAATTTTTAAATTTTATTTAATGCGCATGTAAGTTTTGCTTATATGTGTATGCGTGCACCTTATATATATGCTGGGTGCCCTCAGAGGTCAGAAGAGGACATTAGAACCCCTGAAACTGGAGTCATGCACAGTTGTGAGTTGCCAAGTGGATGCTGGACACTGAATGTGAGTCCTCTATGACAGCAACAAGCTTTCTCAACCACTGCGTCATCTTTCTAGCCTCCTGAGCTACGTTTCTGAGCATGTCTCTATTTAATTGATCTTAGGGGTCAACAACGCTAAACATGTGCACTAAAATTGTTTTTGAAATGTGTATAAGTATGGTGTGATTTCTATGCATTCCTAAAAGTTTACCTCATTACGCAATGCAACCATGTTTAATGCTGAAATAATGGTTTGAACACTGAAAAGGAATGAAGACGGCTGAATCATAATTCTAAGGAGCCTGCCAAAGGTGCTTGTTAGACATTAAAGGAGAAATAATTCTAGGACAAGGACCACAAAGAAAAACGAATATTGCAGAGAGAATGAGCAAAAATGTAAGGAATGAAATGCCCAAGATAAAACAGCAATGCTAGTTATGAACTTTCCAAAACTCCAACCAACACAAATGTGCAGAGCTCAAAAGATAAGTTAAAAACTGTGAACCATACAAGATAAGACCTGGGGGGACGGTGTTAACCCCTAGAGGGAAGAAAGGTTTAATTAATATTAATAGGCTGTTCTAGTATACTTTACACCAAGTAGCTAAACTTCTCAGCTGTCCAATTCTGAATAAAGGGTAGAAATAATTTCCTTTATACATGATTAAAGAAACACAATTAAGAGTTTAATGTAAGATGAAGTCTAAGAAATTTGTCTGTCCCATTT	TTACAGAATAAAACCGTGCTGCTCATTCTTGAGATTACACGGAAATTACAATCACTCATTCATATCCATTGCTCATGACAGTCACCTGGAACACAGGGGCACTGCCCGTAAACTGTGATTACATTATTTTTAATTTTTTAATTTTATTTAATGCACATGTAAGTTTTGCTTATATGTGTATGCGTGCACCTTATATATATGCTGGGTGCCCTCAGAGGTCAGAAGAGGACTTTAGAACCCCTGAAACTGGAGTCATGCACAGTTGTGAGTTGCCAAGTGGATGCTGGAAACTGAATGTGAGTCCTCTATGACAGCAACAAGCTTTCTCAACCACTGCGTCATCTTTCTAGCCTCCTGAGCTACGTTTCTGAGCATGTCTCTATTTAATTGATCTTAGGGGTCAACAACGCTAAACATGTGCACTAAAATTGTTTTTGAAATGTGTATAAGTATGGTGTGATTTCTATGCATTCCTAAAAGTTTACCTCATTACGCAATGCAACCATGTTTAATGCTGAAATAATGGTTTGAACACTGAAAAGGAATAAAGACGGCTGAATCATAATTCTAAGGAGCCTGCCAAAGGTGCTTGTTAGACATTAAAGGAGAAATAATTCTAGGACAAGGACTACAAAGAAAAACGAATATTGCAGAGAGAATGAGCAAAAATGTAAGGAATGAAATGCCCAAGATAAAACAGCAATGCTAGTTATGAACTTTCCAAAACTCCAACCAACACAAATGTGCAGAGCTCAAAAGATAAGTTAAAAACTGTGAACCATACAAGATAAGACCTGGGGGGACAGTGTTAACCACTAGAAGGAAGAAAGGTTTAATTAATATTAATAGGCTGTTCTAGTATACTTTACACCAAGTAGCTAAACTTCTCAGCTGTCCAATTCTGAATAAAGGGTAGAAATAATTTCCTTTATACATGATTAAAGAAACACAATTAAGAGTTTAATGTAAGATGAAGTCTAAGAAATTTGTCTGTCCCATTT
chr1	82977989	82977990	264	36.5	B6xCAST	TACTGTCCTGTAGTCAGGGAGTCTGGCTCATAAACATTCCAGCTAAAACTATAACCATCATGTGGACCATCAGGGTTTCTGTCCCTGTTGTACTTAATCCCGATCTTTCTCAAATGCCTTAACATGTTCGAGTCCTGCTGTTCTAGAGATAAAAATTATTCTCTTTACTCCTTGTGTGGAGTAGATGGTGTTAAATGGAGAAGATTTGGGGTTGCCATCTCATATGAGTAATACTATGCCTCTGTTTGGAGTTATCTTTCTATGATGTGGACCCGGTCACCCCGGAATTTACAAGAACCAATGAATTGCTGCTAGAACAAAAATCTCATAATGTCTGACCCAGCTGTGGTATTATGATATGTGACATTATGATAAAAATATCTTTTACATTGTAAGAGACTGAGACTTTGTATAGACTTCATAGTGTAATTTACTGGATGTACCTTTAAGAGAGCTGAAAGTAGTCTCTATATTCCAGTTCCTTATGACTCAGTGTTAGTAGTACTTTTTTTCTGGAAGTGTTGGTTAATACACACTGGCCACATGGGTCAGATCTTCTGGAATTTTAGTTGCACCACTGAACTTGCTATTTGAATGTCATGAACAGCTCATTTTAATGGAATGAAATTGTTTGATACCAATTTTGGTACAAAAGAGTGGGGGTGTCCTGTAACAGGACTTAAAATGTGGAAGAGGTTTTGGGCTTTGGTAATGGGCAAAAGCCAGAAGTATTTTTGAAACATTGTATATCTGTTTGACAATGGTGACAGAATTGTGGACTTTAGCTACAGAGCTGGAGAAGGTTCCGAAGGACGCTAGGAGTCGCATCTGTCTATAATTGATTTAGATGACGAGATCTGGGGCTTAGAGCTGATAACATTCAGATGACAGTTTTGGACCCAAGTTTGGTGCTGGAATGGTGTGAATACATTTAGTACTAGGGAAGGACACTGGCTGTGTTTCCAGCCCAGGACAAGTGTTAGGAAGCAGAGAGCGGAGCT	TACTGTCCTGTAGTCAGGGAGTCTGGCTCATAAACATTCCAGCTAAAACTATAACCATCATGTGGACCATCAGGGTGTCTGTCCCTGTTGTACTTAATCCCGATCTTTCTCAAATGCCTTAACATGTTCGAGTCCTACTGTTATAGAGATAAAAATTATTCTCTTTACTCCTTGTGTGGAGTAGATGGTGTTAAATGGAGAAGATTTGGGGTTGCCATCTCATATGAGTAATACTATGCCTCTGTTTGGAGTTATCTTTCTATGATGTGGACCCGGTCACCCCGGAATTTACAAGAACCAATGAATTGCTGCTAGAACAAAAATCTCATAATGTCTGACCCAGCTGTGGTATTATGATATGTGGCATTATGATAAAAATATCTTTTACATTGTAAGAGACTGAGACTTTGTATAGACTTCATAGTGTAATTTACTGGATGTACCTTTAAGAGAGCTGAAAGTAGTCTCTATATTCCAGTTCCTTATGACTCAGTGTTAGTAGTACTTTTTTTCTGGAAGTGTTGGTTAATACACACTGGCTACATGGGTCAGATCTTCTGGAATTTTAGTTGCACCACTGAACTTGCTATTTGGATGTCATGAACAGCTCATTTTAATGGAGTGAAATTGTTTGATACCAATTTTGGTACAAAAGAGTGGGGGTGTCCTGTAACAGGACTTAAAATGTGGAAGAGGTTTTGGGCTTTGGTAATGGGCAAAAGCCAGAAGTATTTTTGAAACATTGTATATCTGTTTGACAATGGTGACAGAATTGTGGACTTTAACTACAGAGCTGGAGAAGGTTCCGAAGGAAGCTAGGAGTCGCATCTGTCTATAGTTGATTTAGATGAAGAGATCTGGGACTTAGAGCTGATAACATTCAGATGACAGTTTTGGACCCAAGTTTGGTGCTGGAATGGTGTGAATACATTTAGTACTAGGGAAGGACACTGGCTGTGTTTCCAGCCCAGGACAAGTGTTAGGAAGCAGAGAGCTGAGCT
chr1	87154276	87154277	121.5	21	B6xCAST	CTGAAGATGCCCTGGAGAACCCGCCTTTCACTCCTTCCCCAACCGCCTTCACTTTCCCCACCTGTAGGGACACCGTGGGGCGCTATACTGGGAGTTGGAACCTCTGGAATTCTTAGCCAACCCCAGCCTTTCAGGGCGGTCGCCTGCGGGCTCCCACTCCCCGAACCCCACCTGCCTGAGGGCTGGGAATTGCGGCTCCCGCAGCTCAGCTAAACACAGCAATTACTCCAGGGAAATTACTTGCGCCCTCCTCCCGCGCTCTGCCCCTGCGCGCGCCCCGCTCCTCCCTGATCCCCTAGCTGTCCGAACCCGTATCCTTCGGACGCGGGATGGAGCAGGGGGCACGCCGGGCCAAAGATGCGGGAGGTCTCAGGTGGGGTGCGAGGATTGTCGTGGGGCGGAAAGGCGGAGGCGGGGGGACACTCACGCGGATGACGTAGCGCGAGGAGTTCCTGTCGTCCAGGCTGACTGTAAGCGAGAAGAGCGCGGCCGCGCTGTACACACCCTGAGCCTTGTACAACAGTCGGTTGAGGTCCCAGCGAGCCGCCCCGGGGCGATCGGCCGCGCCGCCCAGGTCCCAGCCGCCGCAGTCCTCGATGACCTCGAGCATGGGCCGCGGCCCGAGCCTCTCGATCTCGCGCATGTCGAGGCACGAGCGGAAGAAGGCGCGCACCTTGCGCTGCGCAGCGCCGCCGGGGCCTCCGGCGGGTCTCGCCAGCAGGCGCCGCAGACGTTCCTCGTTCTGCTCTCCGATGGCCGCGATCGTGCCGTAGGTGAGCTTGTCGTCGGGGATAGCGTGGCGCCGCAGCCAGCCTCCGCACGCGAACGAGTAGAAGTCCTGGCACGGGTCGATGCTGGCGTCCAGGTTGGCAGACAGGAAGCGGGCGGCGCGTGCAAAGGCCTTGCGCTCGGGGCAGCCCTCCGGACAGGCTCCGCCACCGCCCGCCGCTCCCGGGCCCAGGTATTTGAGCGCCAGCATGGCCGCCAGGATGGCGCAGAGG	CTGAAGATGCCCTGGAGAACCCGCCTTTCACTCCTTCCCCAACCGCCTTCACTTTCCCCACCTGTAGGGACACCGTGGGGCGCTATACTGGGAGTTGGGACCTCTGGAATTCTTAGCCAACCCCAGCCTTTCAGGGCGATCGCCTGCGGGCTCCCACTCCCCGAACCCCACCTGCCTGAGGGCTGGGAATTGCGGCTCCCGCAGCTCAGCTAAACACAGCAATTACTCCAGGGAAATTACTTGCGCCCTCCTCCCGCGCTCTGCCCCTGCGCGCGCCCCGCTCCTCCCTGATCCCCTAGCTGTCCGAACCCGTATCCTTCGGACGCGGGATGGAGCAGGGGGCACGCCGGGCCAAGGATGCGGGAGGTCTCAGGTGGGGTGCGAGGATTGTCGTGGGGCGGAAAGGCGGAGGGGGGGGGACACTCACGCGGATGACGTAGCGCGAGGAGTTCCTGTCGTCCAGGCTGACTGTAAGCGAGAAGAGCGCGGCCGCGCTGTACACACCCTGTGCCTTGTACAGCAGTCGGTTGAGGTCCCAGCGAGCCGCCCCGGGGCGATCGGCCGCGCCGCCCAGGTCCCAGCCGCCGCAGTCCTCGATGACCTCGAGCATGGGCCGCGGCCCGAGCCTCTCGATCTCGCGCATGTCGAGGCACGAGCGGAAGAAGGCGCGCACCTTGCGCTGCGCAGCGCCGCCGGGGCCTCCGGTGGGTCTCGCCAGCAGGCGCCGCAGACGCTCCTCGTTCTGCTCTCCGATGGCCGCGATCGTGCCGTAGGTGAGCTTGTCGTCGGGGATAGCGTGGCGCCGCAGCCAGCCTCCGCACGCGAACGAGTAGAAGTCCTGGCACGGGTCGATGCTGGCGTCCAGGTTGGCAGACAGAAAGCGGGCGGCGCGTGCAAAGGCCTTGCGCTCGGGGCAGCCCTCGGGACAGGCTCCGCCACCGCCCGCCGCTCCCGGGCCCAGGTATTTGAGCGCCAGCATGGCCGCCAGGATGGCGCAGAGG
chr1	87687041	87687042	288	20.5	B6xCAST	GGTTTGAGCGGGAAGGCTATGCCAGAAGCCGTTGGCTTAGAATAGTGCATACTGCTTGTACAGGGCAAATAAGTCCAGAGATTCATTGCAGCAGGGCCACTGGTGACAGCTACTTAGAACAAACTGAACTCCCGAGAAGCTCTGAGAGCTAGGGTTTGGTGCTAGCTGGGTGCTCTGGCTACTGGGATGGCTGTGTGGTGCACTGCCCGTGCTACATAGATTTACCCATTCCACTGCGTGCCCATGCTTCAGAGCCTCCTGTGCGCCATGGTGTTTATGTACAGCTTTCTCTGTCAAATTAAAATAAATTAATAATAAAGGGACAATGTTAAGAGGGGAGAGAGAGAGGATGTGGATAGATATTTTGGGGGTTTTTTTCTGTTGGTTGTTTTGTTTCAAGACAGAGGCTCATGTTTCCTATGCTAGGGTTGAATTCGCTCTGCAGCTAAGGCGAGTCTTAACGCCCATTGATCCTGGGTAACTGCATTCCTTACATAATCTAGATCTCATTGGTTTTAGGAAAGCAGGAAATACAAATGAGCACATGTTAAATAAAATCATATGTTGTACTGTACTCTCCCAGACAGCCTTGTACTGTACTCTCCCAGATGCTTTTAAAAGTAACAATGCTAGGCCACACGTGGTGGTACAGCCTTTTAATCCTAGCACACAGAAGGCAGAACAGGCTGGTCTCTGTGAGTTCAAGGCCAGTGTGATTTACATAGTGAGCCCCAGGCCAGCCAGTGCTGCATAATAAAGACCCTGTCTTAAAAAAACGGGGAGGAAGGGGAGGTGGGAGAGGAGGGAGGGAGGGAAGAAGGAAAAAGAAAAATAGTACAAACTGAGTGTTATGGTACATGGCTGGAATCATAACACCAAGGAATTTTGCACTTTTCTTTTTATAAATTTACATTGTGTGTGTGTGTGTGTACGTGTGCACATGTGTGTATGCACTTGCCTGTGTGTGCTCACCCATGTAAACATACATGCAAATGACCAGA	AGCGGGAAGGCTATGCCAGAAGCCGTTGGCTTAGAATAGTGCATACTGCTTGTACAGGGCAAATAAGTCCAGAGATTCATTGCAGCAGGGCCACTGGTGACAGCTACTTAGAGCAAACTGAACTCCCGAGAAGCTCTGAGAGCTAGGGTTTGGTGCTAGCTGGGTGCTCTGGCTACTGGGATGGCTGTGTGATGCACTGCCCGTGCTACATAGATTTACCCATTCCACTGCGTGCCCATGCTTCAGAGCCTCCTGTGTGCCATGGTGTTTATGTACAGCTTTCTCTGTCAAATTAAAATAAATTAATAATAAAGGAACAATGTTGAGAGGGGAGAGAGAGAGAGAGAGGATGTGGATAGATATTTTGGGGTTTTTTTTCTGTTGGTTGTTTTGTTTCAAGACAGAGGCTCATGTTTCCTATGCTAGGGTTGAATTCGCTCTGCAGCTAAGGTGAGTCTTGACGCCCATTGATCCTGGGTAACTGCATTCCTTACATAATCTAGATCTCATTGGTTTTAGGAAAGCAGGAAATACAAATGAGCACATGTTAAATAAAATCATATGTTGTACTGTACTCTCCCAGACAGCCTTGTACTGTACTCTCCCAGATGCTTTTAAAAGTAACAATGCTAGGCCACATGTGGTGGTACAGCCTTTTAATCCTAGCACACAGAAGGCAGAACAGGCTGGTCTCTGTGAGTTCAAGGCCAGTGTGATCTACATAGTGAGCCCCAGGCCAGCCAGTGCTGCATAATAAAGACCCTGTCTTAAAGAAACGGGGAGGAAGGGGAGGTGGGAGAGGAGGGAGGGAGGGAAGAAGGAAAAAGAAAAATAGTACAAACTGAGTGTTATGGTACATGGCTGGAATCATAACACCAAGGAATTTTGCACTTTTCTTTTTATAAATTTACATTGTGTGTGTGTGTGTGTATGTGTGCACATGTGTGTATGCACTTGCCTGTGTGTGCTCACCCATGTAAACATACATGCAAATGACCAGA
chr1	88429759	88429760	275	45.5	B6xCAST	TGTCTTGAGGTGAGAATTACTCTGAGGGTTGAATCCTTGCTGCTGAGGAGCCCAGTTCTAGACCAAGTCCTTCAGGATGAAGCTAGAGTTAAATCTGACTAGACTGATTAATTCTGAGTTTTCAAGACTGATTCTATCTTCCCTCCCTTCACCTCCTCTCCCCTCCCCTTCCCTTCTTCCTCCATTTTCCCCGTCTAATGCTTGTTACATTAGATGCCTGAGAAGGGAAAGGAGAATCTGGGTGAGGACATAAAATTTCTAGACACTGAGCAGAGCCCAGTGACCTTTGAAGTCTAAGCACAGCCTGCAAGAGGTGCAGTGTGGTCAAGGGCCCCAGCTGGGGTTGCTGTAGTAACAGCATCAGCCACCAGTCCAAGTAGCACATGATCTCCTGTTGTAGTGCATCCCAGGGGCTTACAGAATGACTTAGGAATAGGAAAGAACCAGAAATATCTTATTCTGTCTGGGCTGCTATAACCAGATACCACAGAGTGAGCAGCTTAAGCCACAGAAATGTAGTTTTTGTGGCTCTGTGTCTGGGGAGGCCATGATCACACTGCCATTAATTTGGTTCCTGGTGAGAGCTCAGTTCAGGGCGTGCAGATGACTGCATACAGTGAAGGGCAAGCCCTGGTTCCACTTCTTATAAGGACACCAGTCTGAGCCTCATGACCTCATTTAAACTTGTCTTCCAAATACCATCATATGGGGAATTAGGAATCAACTTGCCCATGGGAGGAACACCAACATTCATTTCAAAACAGACAACATGGGGCTAGAGAGGTGGCTCGGTGGCTCAGAGCACTGGCTGTCTTCCAGAAGACTCAGGTTCAATCCCCAGCACCTGCTGATAGTTCACAACCTTCTGTAACTCCAGTTGCAGTGGACCAGATGCCCTCTTTTGGCCAATGTGACACAAGGCACATTGTGGTGCACAACTATATCTATGGGCAAGACACGTATACACATAATCTAAAAATAAAACAGAACTGCAAACAAAA	AGTGTCTTGAGGTGAGAATTACTCTGAGGGTTGAATCCTTGCTGCTGAGGAGCCCAGTTCTAGACCAAGTCCTTCAGGATGAAGCTAGAGTTAAATCTGACTAGACTGATTGATTCTGAGTTTTCAAGACTGACTCTATCTTCCCCTTCTCCTCCTCTCCCCTCCCCTTCCCTTCTTCCTCCATTTTCCCCCGTCTAATGCTTGTTACATTAGATGCCTGAGAAGGGAAAGGAGAATCTGGGTGAGGACATAAAATTTCTAGACACTGAGCAGAGCCCAGTGACCTTTGAAGTCTAAGCACAGCCTGCAAGAGGTGCAGTGTGGTCAAGGGCCCCAGCTGGGGTTGCTATAGTAACAGCATCAGCCACCAGTCCAAGTAGCACATGATCTCCTGTTGTAGTGCATCCCAGGGGCTTACAGAATGACTTAGGAATAGGAAAGAACCAGAAATATCTTATTCTGTCTGGGCTGCTATAACCAGATACCACAGAGTGAGCAGCTTAAGCTACAGAAATGTAGTTTTTGTGGCTCTGTGTCTGGGGAGGCCATGATCACACTGTCATTAATTTGGTTCCTGGTGAGAGCTCAGTTCAGGGCGTGCAGATGACTGCATACAGTGAAGGGCAAGCCCTGGTTCCACTTCTTATAAGGACACCAGTCTGAGCCTCATGACCTCATTTAAACTTGTCTTCCAAATACCATCATATGGGGAATCAACTTGCCCATGGGAGGAACACCAACATTCATTTCAAAACAGACAACATGGGGCTAGAGAGGTGGCTCGGTGGCTAAGAGCACTGGCTCTCTTCTAGAAGACTCAGGTTCAATCCCCAGCACCTGCTGATAGTTCACAACCTTCTGTAACTCCAGTTGCAGTGGACCAGATGCCCTCTTTTGGCCAATGTGACACAAGGCACATTGTGGTGCACAACTATATCTATGGGTAAGACACGTATACACATAATCTAAAAATAAAACAGAACTGCAAACAAAAACAACAA
chr1	100661011	100661012	239.5	23.5	B6xCAST	TGCTTGTCAGAACAACATTGAGGAAGGAGATAAAAGCTATTGGCAGTGTTGATCACAGGAAAGGATCCCACCTAGTTAAAATTATTGTTTGTGTTTACAAAGGCAGACAAATTCCTGAGATTAAGATCAACCTGGAGCAGGGGTAGATTAGGCCTCAGCATGGTGGGAATGATGATATCAGAGTCATAGCTCACATAGCTAATCTATGCTCTGCACTTATAAAGGCAGGCAGATGTCTGAATTTATTTGTTATTGTTAAAATATGTGCTTGCTATCTTTTTCTAAGAATCAAGGAGCTAAAGTCTTAAAATGCTGTTTTGTGAGAAAATTAAAAGGGAACATAGAGTAAAGATTGAATAGATGCACGTATAAAAGATACATGTAGGATTTGGTCTCTGAGACAGAAATATCCAAAGGTTTTATAATCGTTTCTAGCAAGAGTGAGCCTTCTCAAGCAGAGAGCTGTCTAGAAATCTCTGGAGAGCTGTCATGAGCAGAGCTGTCAGCTTGTACCCACAATTGAATTCAAGTCATTTTTTTTCACTGCTCCCAAATACCATTCCTCAGGAACTCTTCTCCAAGCAGAGGCTTTAACTTGGAATGCAGCCACTCCACTCCATTTGCAACTCATTATGGAATGTTTTATGGCATCTTTCCTTATGCTTTTCAGAACTTCTCTTGCTCTAGGAATTCCAATCAGAATTTTCTAGCGTCTGGGTCTTTTGTTACATTTTGTGTAACATTAAGATGTCTGGATAACAGCATTCTCCAATTCTCACCATGCTTGGATAATGTTGGGAGACACCATGGGGTTAGAGGAGAAGTTCCTTACTTCATTGCTATTCTGCTCTATCTCAGTACACCTTACTGTTTCTACTTCTTACAATTTTTGTCTTTCCATTAAAGCAGGTTCTTGTTATTTGGAAATTTATTATGGCCTGAGAACTTTACCTTCCCCCATAAAACCAAATGAACAAACAAACAAAAAAAAAAAAACCAAG	GCTTGTCAGAACAACATTGAGGAAGGAGATAAAAAGCTATTGGCAGTGTTGATCACAGGAAAGGATCCCACCTAGTTAAAATTATTGTTTGTGTTTACAAAGGCAGACAAATTCCTGAGTTTAAGATCAACCTGGAGTAGGGGTAGATTAGGCCTGAGCATGATGGGAATGGTGATATCAGAGTCATAGCTCACATAGCTAATCTATGGTCTGCACTTATAAAGGTAGGCAGATGTCTGAATTTATTTGTTATTGTTAAAAAATGTGCTTGCTATCTTTTTCTAAGAATCAAGGGGCTAAAGTCTTAAAATGCTGTTTTGTGAGAAAATTAAAAGAGAACATAGAGTAAAGATTGAATAGATGCACGTATAAAAGATACATGTAGGATTTGGTCTCTGAGACAGAAATATCCAAAGGTTTTATAATCGTTTCTAGCAAGAGTGAGCCTTCTCAAGCAGAGAGCTGTCTAGAAATCTCTGGAGAGCTGTCATGAGCAGAGCTGTCAGCTTGTACCCACAATTGAATTCAAGTCTTTTTTTCACTGCTCCCAAATACCTTTCCTCGGGAACCCTTCTCCAAGCAAAGGCTGTAACTTGGAATGCAGCCACTCCACTCCATTTGTAACTCATTATGGCATGTTTTATGGCATCTTTCCTTATGCTTTTCAGAAATTCTCTTGCTCTAGGAATTCTAATCAGAATTTTCTAGTGTCTGGGTCTTTTGTTACATCTTGTGTAACATTAACATGTCTGGGTAACAGCATTCTCTAAGTCTCACCATGCTTGGATAATGTTGGGAGACACTATGGGGTTAGAGGAGAAGTTCCTTACTTCATTGCTATTCTGCTCTATCTCAGCGCACCTTACTGTTTCTGCTTCTTACAATTTTTGTCTTTCCATTAAAGCAGGTTCTTGTTATTTGGAAATTTATTATGCTCTGAGAACTTTACCTTCCCCATAAAACCAAATGAACAAACAAACAAAAAAAAAAAAACCAAGCTT
chr1	144171659	144171660	114.5	21.5	B6xCAST	GAAGAAAATATTTAATAAAAAAGAACGTTTGTAACATATCTCTAAAGCATTAAAGCTAGCAAAATTTCAGGTGTACACTATGAAGTATGGAAATCGTGACACATGATTGCTTCTCTGATGGAGTTTCTCATGTGTAAATGAAAATTTTATTTTCTTAGAAATATATATTTAGAGCAAAATATATTAAAGAAGATATGTACCTATTTATCATGTGACTAAGAATTCTTTTAAGTGGCCATGGCATTTAAAAGCTACTTACTTTGAAGGGAGCCTCTTAGATTCATCTCTGCATAGCTTACAAATCCAACAGATATGCCTGCTCATTTTTTCTAAAAAAAAAAAAGTATATAGGTATATAATTTAGTCATATAAAATAATTTCTTGAGAGAGTCAATTTTCAAAGAACATATAAAATCTTAAATCACGAACCATGAATTCCTAAAGCTACTAGACGTTACTGTGGGTCATGAAGAAAAAAAACAGGAAATTACTCACTTCATACATATTCCATAAGAATATAAGTCTCAGTGACGATGGAATTCCTCTTTCCCATCTACTCATTAATAACAGTTTCCCCCCCCCTAAATGTAGAACTCTGAGAGCTGTATTTTAATTAGAAGTCACTGACAACTTCTAAAGCTTCCTTCCTTTTTGGGACAATTCTTATTTTTAGAGTGCTCCCTAAATATATGAAGGGAAACTTGCCTCTTTGTAATTAGTCAAATTAAATAGCGTAAGCAGCCAAATTAAAAACTCCTTAAGAATGCATTCCGAGAAGAGTAATTGCTACATAAATTTGGGCAGTTTTGGACATTGTAACTTTGAAATTCTGACAGAGTTGACTTAGTCTAGGCTAAGTATATATATATATATATATATATATATATATATATATATATAGCAATGGGTGTCATGGTAGGCTTTTTTAAACTTGGGACTTTGAAAGAAACAGCTAAAAACATGCTAGGGGTAATTGAATCCATGTTTTACATAAAATCTGG	AGAAAATATTTAATAAAAAAGAACGTTTGTAACATATCTCTAAAGCATTAAAGCTACCAAAATTTCAGGTGTACACTATGAAGTATGGAAATCGTGACACATGATTGCTTCTCTGATGGAGTTTCTCATGTGTAAATGAAAATTTTATTTTCTTAGAAATATATATTTAGAGCAAAATATATTAAAGAAGATATGTACCTATTTATCATGTGACTAAGAATTCTTTTAAGTGGCCATGACATTTAAAAGCTACTTACTTTGAAGGGAGCCTCTTAGATTCATCTCTGCATAGCTTACAAATCCAACAGATATGCCTGCTCATTTTTTCTAAAAAAAAAAAAGTATATAGGTATATAATTTAGTCATATAAAATAATTTCTTGAGAGAGTCAATTTTCAAAGAACATATAAAATCTTAAATCACGAACCATGAATTCTTAAAGCTACTAGACGTTACTGTGGGTCATGAAGAAAAAAAACAGGGGAAATGACTCACTTCATACATATTCCATAAGAATATAAGTCTCAGTGACGATGGAATTCCTCTTTCCCATCTACTCATTAATAACAGTTTCCCCCCCCCTAAATGTAGAACTCTGAGAGCTGTATTTTAATTAGAAGTCACTGACAACTTCTAAAGCTTCCTTTTTGGGACAATTCTTATTTTTAGAGTGCTCCCTAAATATATGAAGGGAAACTTGCCTCTTTGTAATTAGTCAAATTAAATAGCGTAAGCAGCCAAATTAAAAACTCCTTAAGAATGCATTCCGAGAAGAGTAATTGCTACATAAATTTGGGCAGTTTTGGACATTGTAACTTTGAAATTCTGACAGAGTTGACTTAGTCTAGGCTAAGTATATATATATATATATATATATATATATATATATATATATAGCAATGGGTGTCATGGTAGGCTTTTTTAAACTTGGGACTTTGAAAGAAACAGCTAAAAACATGCTAGGGGTAATTGAATCCATGTTTTACATAAAATCTGGAGAT
chr1	162609796	162609797	169.5	32	B6xCAST	AGGGAATGTTTCTATTTAGAGAAAACTGTCAGGCAGAGAACACATCCTTTCTGAGTTTGATATTTTGCCTCTAATGTGGAGGGCAATGGTTACCTCACAACCTTTCTAGGATCCCCTGCAAAGAAGCTAATCAACGTCTGCCCTGCCCAATTACTGCGTATTGCATGCAGTAACCAATCATTCACTGACCATATATGCACAATGGATGTGGAGTTCATTGCCTTTAGATGAAATATGAGAAACTTGAAAGCATTACCAAGCCTGTGAGTAATATGCTATCTTCCTTCTCTATGTCTCCCCTGGAAATAAGTCCTATTTGTCTGATGGGTGTGTACTTCTCACAAGGCCAAGTTGCTATTAATTGGTACCAGAAGATGCCCTGTGTATAAAAGAATGAAGGCCTGGAAATAATTGGACCCAAAAAAAGGCAAAGTTTGATGAAAACCCAGTCAAATCCCTTTATCCCCCGTGACTCCTCCTTTGTCCTCCACCCTCCCTACTCACAAGCTCCGAGCCAGCCAGCGCCAGCGCTGAGTGTGAAGCAGGCATAGAGAGCCTGAAGTAGCCAGGAACAAACTCCAGGCCTTTCAAGCTTACATTTACGTTTGAAAACCATATGTTTTGCTTAAGAGCTGCTCTTTCTCTCCCTTTACCGTTTTCCAAACTAAACCAGTTTTAAGGCAGTTCGTTCTAAAGCTATCCCAAGAATGTGGCCGGGACTTGGTGTTCTGCTCCCTCCCTTCCCCGCCACTTCTTCCTGCACCACCCCCACCTTCCACCTCATGCCGGTCCATCACCATCGGCCATTCGCAACAACTGGTGCTTTTGAGTGCTGAAGGGATGGTGTGTGATTTACATATCCCAGTGAACCTTACTTTGTTAGAAACAGTCTAATGAGGATCGTTAATTTATTAAACAAGCCCGCTGATTTCTTTTATAAACAGAAGATAAATATTTTTATTTTATTTTATTTTTTTGACAGGGTCTTGTATATCTCAAGC	CCTAGAGGGAATGTTTCTATTTAGAGAAAACTGTCAGGCAGAGAACACATCCTTTCTGAGTTTGATATTTTGCCTCTAATGTGGAGGGCAATGGTTACCTCACAACCTTTCTAGGATCCCCTGCAAAGAAGCTAATCAACATCTGCCCAATTACTGCATATTGCATGCAGTAACCAATCATTTACTGACCATATATGCACAATGGATGTGGAGTTCATTGCCTTTAGATGAAATATGAGAAACTTGAAAGCATTACCAAGCCTGTGAGTAATATGCTATCTTCCTCCTCTATGTCTCCCCTGGAAATAAATCCTATTTGTCTGATGGGTGTGTACTTCTCACAAGGCCAAGTTGCTATTAATTGGTACCAGAAGATGCCCTGTGTATAAAAGAATGAAGGCCTGGAAATAATTGGACCCAAAAAAAGGCAAAGTTTGATGAAAACCCAGTCAAATCCCTTTATCCTCCGTGACTCCTCCTTTGTCCTCCACCCTCCCTACTCACAAGCTCTGAGCCAGCCAGCGCCAGCGCTGAGTGTGAAGCAGGCATAGAGAGCCTGAAGTAGCCAGGAACAAACTCCAGGCCTTTCAAGCTTACATTTACGTTTGAAAACCATATGTTTTGCTTAAGAGCTGCTCTTTCTCTCCCTTTACCCTTTTCCAAACTAAACCAGTTTTAAGGCAGTTCTTTCTAGAGCCACCGACTTGTGTATCCCAAGAATGTGGCTGGGACTTGTTGTTCTGCTCCCTCCCTTCCCGGCCACTTCTTCCTTCACCACCCCCACCTTCCACCTCATGCCTGTCCATCACCATCGGCCATTTGCAACAACTGGTGCTTTTGAGTGCTGAAGGGATGGTGTGAGATTTACATATCCCAGTGAACCTTACTTTGTTAGAAACAGTCTAATGAGGATCGTTAATTTATTAAACAAGCCCGCTGATTTCTTTAATAAACAGAAGATAAATATTTTTATTTTATTTTATTTTTTGACAGGGTCTTGT
chr1	167422027	167422028	148	27.5	B6xCAST	TTTCTCAAAGGTAACTTATGGGCCAGGGGTGTAGCTCATTGGCACAGTACTCACTTAGAATCGTGAGGTTCCAGAAGTGCATTAAAGAAAGAGACACTTAGGTCAGAAATACTGTTGTACTTTGGTCAACTGAGGCTTAGAAATTTTATATGGTGCATAGTCTGAGAATTAGAGTTCAGGGTTAGAATTGAAGGTGTACAGATTCTGAATTCCAATTCGTGAAACACCCCACAACAGGCTGGTAGATCAGATGGCCCAATATACAAGGAAGAAAAACCAACTTTGAAGAATTTAGACAAGATAGAGAAGAGTGACTTCTTTGGAAAACAAGTGATCTCTAAGTAGATAGTTAAACCTTTAAAGTTATATTAGATCATATATTCATAATATCCTAGCCAATGTAAAGAATTAAAGTTGACAGGATTGAGGGACTAATAAAATTCCTGGAATGCTTTACAGTTTGCTAACTATTATGATAAAACATGCTTTTCTATTTAGTCACCAGCACATCCCGGTGAAGAAGATATTACTGTTAATGTGTTTTATGGTAAAGGAACCGAGGGATGAGAATTTAGGTTGATTGCTTCAAAGTCACATGCGGTGACAAACAATCCAGACTTCAGAGCTCAGATTCCCAGCTAAGTCTTCATTTCAGCGAGCCGGCGTGGTAAAGGAGAGAACCAGACACATGCCCCTGCAAAACGCCTTTCCTATCGGCTTTGTAAAAAGAATCAGGTTCTAATATGCATGGCAACATTTAGGGATAACAACTATGTTGTTGGTAAGGACTGAGCAGTCGTGAAGGCAAAGGAGAGCATTTCAGCAGAAGCAGCAGGGAGGAATGACAACAAGGCAGGCTGAGACCCGAGAGACAGTTTTGGGGGTGCTTGGGGGAGTGTCAGGCATGAAATCGATAGCATGTCTGTGCTCTGTGACAGTAGGAAGAAGATGGGGAGAGAGGCTCTCGAGAAGTTTTATTTTATTACAAGTAGAGTGTTCCC	TTTCTCAAAGGTAACTTATGGGCCAGGGGTGTAGCTCATTGGCACAGTACTCACTTAGAATCGTGAGGTTCCAGAAGTGCATTAAAGAAAGAGACACTTAGGTCAGAAATACTGTTGTACTTTGGTCAACTGAGGCTTAGAAATTTTATATGGTGCATAGTCTGAGAATTAGAGTTCAGGGTTAGAATTGAAGGTGTACAGATTCTGAATTCCAATTCGTGAAACACCCCACAACAGGCTGGTAGATCAGATTGCCCAATATACAAGGAAGAAAAACCAACTTTGAAGAATTTAGACAAGATAGAGAAGAGTGACTTCTTTGGAAAACAAGTGATCTCTAAGTAGATAATTAAACCTTTAAAGTTATATTAGATCATATATTCATAATATCCTAGCCAATGTAAAGAATTAAAGTTGACAGGATTGAGGGACTAATAAAATTCCTGGAATGCTTTACAGTTTGCTAATTATTATGATAAAACATGCTTTTCTATTTAGTCATCAGCACATCCCAGTGAAGAAGATATTATTGTTAATGTGTTTTATGGTAAAGGAACCGAGGGATGAGAATTTAGGTTGATTGCTTCAAAGTCACATGCGGTGACAAACAATCCAGACTTCAGAGCTCAGATTCCCAGCTAAGTCTTCATTTCAGCGAGCCTGCGTGGTAAAGGAGAGAACCAGACACATACCCCTGCAAAACGCCTTTCCTATCGGCTTTGTAAAAAGAATCAGGTTCTAATATGCATGGCAACATTTAGGGATAACAACTATGTTGTTGGTAAGGACTGAGCAGTAGTGAAGGCAAAGGAGAGCATTTCAGCAGAAGCAGCAGGGAGGAATGACAACAAGGCAGGCTGAGACCCGAGAGACAGTTTTGGGGGTGCTTGGGGGAGTGTCAGGCATGAAATCGATAGCATGTCTGTGCTCTGTGACAGTAGGAAGAAGATGGGGAGAGAGGCTCTCGAGAAGTTTTATTTTATTACAAGTAGAGTGTTCCC
chr1	168133933	168133934	211	25.5	B6xCAST	ATGCCGCCTGGCTGTTATGGGGTAGGTGTATGAACTAAAATGTTCTAAAATGAGATTTCATGGGAGCTACAGGGAAATACCTTCACTTAGTTCATGAAAACCCAATCAGCAGCTGCTGGCGCCTGTATGCACACCTACATTAAACTGCCAAGCTCCTTTACATTTATTTACCCTCCATGTACTGCCTGTTTATTGGGCTAATAAATTGGAGGCAGTAATATCCACTCATCAAAACCCTACCTGTCTTCCAGGGCCTGGCTGTCACCTTACATTCTTGAGCCGTCTCCCCAGGTACTCTGCACACAGAGAACATGCTATTCTCTGAACAGATAAAGCATCTACTGTGTATGCCTCTTATTAAGCAATGGCTGTTTACCTCTCTGGTTGTTACTTCTCTGGATTCTTTTACTTAGCTGGAGTTTCTAGTTCTCAGCTAGGTGAAGTCTTGCCTGATGAGGTCATTAATTCTTGCTTACTGGGGTGGAGCCAAAGCTCATGACTGATGTGAGATTTAGAGGCATGTGAGCCAGTTGCTAAGTAGGGAGTCATATACCTATCTTTGGTATATGTTTTAAAGAAAACTGTTAGAGCCAGATAGAGCCAAACTCAGAAAGGCAGTCTGCTTTGCCCTGGCCTGTGGATTCACCCAGTCTCCCTGGAAAGAGCAGAAAGAGGGAGATGGATCCTATTGGTTTTTACACTGAAGACTTGACAGCATGGCTTTTAGATTTTTTCCATAGTCTAAAGAACACTCTAGTTCTGGCCTGGATTTTTGAGAGTCTCATTATGTAGCCCTGGTTGTCTTGAAATATGCTATATGTACCAAACAAGCCTTGAAATCAGAGAGATCTGACTGCCTCTTCCTCCCATGTGCTAGAGATTACATGTGCCTGCCATCTGGCTTGTTCAGAGCATGCAACCAGAGGGGTAAATAGTTGGTGCTTAATAAGAGATGTACACAATAAATGCAGCTGTTCAGAGAATAGCATGTTCTCCATGAA	ATGCCGCCTGGCTGTTATGGGGTAGGTGTATGAACTAAAATGTTCTAAAATGAGATTTCATGGGAGCTGCAGGGAAATACCTTCACTTAGTTCATGAAAACCCAATCAGCAGCTGCTGGCGCCTGTATGCACACCTACATTAAACTGCCAAGCTCCTTTACATTTATTTACCCTCCATGTACTGCCTGTTTATTGGGCTAATAAATTGGAGGCAGTAATATCCACTCATCAAAACCCTACCTGTCTTCCAGGGCCTGGCTGTCACCTTACATTCTTGAGCCATCTCCCCAGGTACTCTGCACACAGAGAACATGCTATTCTCTGAACAGATAAAGCATCTACTGTGTATGCCTCTTATTAAGCAATGGCTGTTTACCTCTCTGGTTGTTACTTCTCTGGATTCTTTTACTTAGCTGGAGTTTCTAGTTCTCAGCTAGGTGAAGTCTTGCCTGATGAGGTCATTAATTCTTGCTTACTGGGGTGGAACCAAAGCTCATGACTGATGTGAGATTTAGAGGCATGTGAGCCAGTTGCTAAGTAGGGAGTCATATACCTATCTTTGGTATATGTTTTAAAGAAAACTGTTAGAGCCAGATAGAGCCAAACTCAGAAAGGCAGTCTGCTTTGCCCTGGCCTGTGGATTCACCCAGTCTCCCTGGAAAGAGCAGAAAGAGGGAGATGGATCCTATTGGTTTTTACACTGAAGACTTGACAGCATGGCTTTTAGATTTTTTCCATAGTCTAAAGAACACTCTAGTTCTGGCCTGGATTTTTGAGAGTCTCATTATGTAGCCCCGGTTGTCTTGAAATATGCTATATGTACCAAACAAGCCTTGAAATCAGAGAGATCTGACTGCCTCTTCCTCCCATGTGCTAGAGATTACATGTGCCTGCCATCTGGCTTGTTCAGAGCATGCAACCAGAGGGGTAAATAGTTGGTGCTTAATAAGAGATGTACACAATAAATGCAGCTGTTCAGAGAATAGCGTGTTCTCCATGAA
chr1	168135860	168135861	343.5	12	B6xCAST	GAAACCCAAGGCTACACGAAAGGAATAAAGGACATTTCAACATGGACACTGGCTATAAAGACAGCCATTTAGAAGTCACCTTGGACTCTGACTCTGCCAGAAACCATTAGCCAAATTCTTAGGCTAGTACTGTACCGGTCTGGAAATCTCCATTTGGCTAGGAGCTGTTCTATTCTTTCTCTTTCCCCCATTCTCTTCCTACCACACAAAACGCACGAGACCCACCTGAGACCTAACATTTGTCTGTTTTGAGAATAGATGAGTATTTATTAGAATTAAACAGCTGGGAGCCCCGTGATATTTAGACGGGTATTAGGAGGAATGTATGAGGAGAGGATAATGCTGGGTCTTTTTGTCTGTAAACCAGCCTGGGCTTAGTTACTAAGGGGATTTCTTGGGTCTCCTGTGAGAACCAGATACAGTTAATTTCCTGCAAAAGCTGCGGGCTGGGCCGTGCTGATATTGCAGTGTTATTTAGAATAGAAAGGTCAGGCCTGAGATTGAATAATCATTGACAAGAAATCCACAGGGCAAAAGGAAGCAGTTGGTGAGCAGTCACGGACTCATTTCCCCCCCCCCCCCCGCCCCCCCGCCCACCTCCCTTCATTCCTGGGTATCTATCTGTTGATTCTGGGGCTTGTTTAATATTCTTTTCGCAACTGTTTGCCAAATTTGTAGCTGGTAGGAGATGTGTGTTGAGACAAAGAGAGGGCAGCTTCCAAGCCATCAATGGAGATGGGATGTTCAGCCTTATAGACTGGCTGTATCTATTTTGGGCCATTGGCCTTGGATACCTGTGTATGAATTTTCTGACCATATATGGTGGTTTTTCTTCTCAATAGTTTGAAGCATCCGGTCCCTAAACAGGAAGCTTTCTTTTAGTGCATGGTGTCGGAGTTATCCTCCGTGTGGCCCTGTTTAAAGCCTTCCCTGTGTCTGGAGCCAAATATCAGCCTTTGAGAAGCACAGAGGAGAATCCCATGAATGGAACACATGTTGTG	GAAACCCAAGGCTACACCAAAGGAACAAAGGACATTTCAACATGGACACTGGCTATAAAGACAGCCATTTAGAAATCACCTTGGACTCTGACTCTGCCAGAAACCATTAGCCAAATTCTTAGGCTAGTACTGTACCGGTCTGGAAATCTCCATTTGGCTGGGAGCTGTTCTATTCTCTCTCTTTCCCCCATTCTCTTCCTACCACACAAAACGCCAGAGACCCACCTGAGACCTAACATTTGTCTGTTTTGAGAATAGATGAGTATTTATTAGAATTAAACAGCTGGGAGCCCCGTGATATTTAGACGGGTATTAGGAGGAATGTATGAGGAGAGGATAATGCTGGGTCTTTTTGTCTGTAAACCAGCCTGGGCTTAGTTACTAAGGGGATTTCTTGGGTCTCCTGTGAGAACCAGATACAGTTAATTTCCTGCAAAAGCTGCGGGCTGGGCCGTGCTGATATTGCAGTGTTATTTAGAATAGAAAGGTCAGGCCTGAGATTGAATAATCATTGACAAGAAATCCACAGGGCAAAAGGAAGCAGTTGGTGAGCAGTCACGGACTCATTTCCCCCCCCCCCCCCGCCCCCCCGCCCACCTCCCTTCATTCCTGGGTATCTGTTGATTCTGGGGCTTGTTTAATATTCTTTTCGCAACTGTTTGCCAAATTTGTAGCTGGTAGGAGATGTGTGTTGAGACAAAGAGAGGGCAGCTTCCAAGCCATCAATGGAGATGGGATGTTCAGCCTTATAGACTGGCTGTATCTATTTTGGGCCATTGGCCTTGGATACCTGTGTGTGAATTTTCTGACCATATATGGTGGTTTTTCTTCTCAATAGTTTGAAGCATCCGGTCCCTAAACAGGAAGCTTTCTTTTAGTGCATGGTGTCGGAGTTATCCTCCGTGTGGCCCTGTTTAAAGCCTTCCCTGTGTCTGGAGCCAAATATCAGCCTTTGAGAAGCACAGAGGAGAATCCCATGAATGGAACACATGTTGTGTGTG
chr1	168148230	168148231	143.5	24	B6xCAST	CCAGGAGCACTATGAGGTAGATACTGGGTTTAACGATATCTCATTGTGAAGGAAATGGAGACACAGAGAGATTAAACAATCTATCAAAGGCCATATACCCTAGTGATAAAACGGGAAATGCGCACAGGGTGAAAATCCCTTGTCTGATATGCTCAGGATCAGCTGTGGTTTTGTACTTTGTATTTTTTTTTCAGATTCCGAAATACTTTTAAAAAAATTTAGATACAATGAGATACATTTGGAAGGGGATCAAATTCTACACATATAACCCATTTATGTTTCAGATACATTGTACACTCAATGCCTGTAAATAATTCTGTATACTTTTAGTGCTAAAAGTATACAGTGCTTTAGCACAGGCCAGCGGTGGAGCTTCCCACTGAGGTATCACATTGGTGCTCACGATTTCCATATGCTGGATTCCAGATCTTTGGGTCAGAGGCACTCCACTTGTACCTCCCACCACTCAGGGCAACTGGCTTCCTGGAGGATTCCTGAGTGATGAGTGGCCAGCAGTGCTTTCTTCTAAGAAAAGAACCAGCTTCAGAATGGAGCGGGTCATAAAAGACCAAGGCGGACTTGAAGCTTGCAACTTCCAGCCTTGTCCCTCCCACCTCCGTGTTTATCACCAGTGACCTGTGATTTCATCACTCATGCCTCTGCAACTGAACCTCCACAACCCCTAACAATGGGGACTGAGCTGATGAACACAGCCATGTGCAGGGGAGGTGCATGCGAACTCTATGAGAACAAAATGTTCTACCTTCGGGTCCCTTCTGCTTAACCCATGCACCTCTCACCTAGATGCTCATTTATATCCTTTAACGGCCATGGAGGACATAGAGATGGTACCTGAGTCCCCTAGCTGTTTCAGCAAATTACCCAATTTAAAGAGGCAATTGCATCCTAGTTATAGCTCCTGATCAGACCCAATGGTTGCATACAAAATCTGTTATGAGGCTAGTCTGTGGGATTGAGCCCTATTGAGCCCTAACCCTCTT	CAGGAGCACTATGAGGTAGATACTGGGTTTAACGATATCTCATTGTGAAGGAAATGGAGACACAGAGAGATTAAATAATCTATCAAAGGCCATATACCCTAGTGATAAAACGGGAAATGCACACAGGGTGAAAATCCCTTGTCTGATATGCTCAGGATCAGCTGTGGTTTTGTACTTTGTATTTTTTTTTTCAGATTCTGAAATACTTTTAAAAAAATTTAGATACAATGAGATACATTTGGAAGGGGATCAAATTCTACACATATAACCCATTTATGTCTCAGATACATTGTACACTCACAGCCTGTAAATAATTCTGTATACTTTTAGTGCTAAAAGTATACAGTGCTTTAGCACAGGCCAGTGGTAGAGCTTCCCACTGAGGTATCACATTGGTGCTCACGATTTCCATATGCTGGATTCCAGATCTTTGGGTCAAAGGCACTCCACTTGTACCTCCCATCACTCAGGGCAACTGGCTTCCTGGAGGATTCCTGAATGATGAGTGGCCAGCAGTGATTTCTTCTAAGAAAAGAACCAGCTTCAGAATGGAGCGGGTCATAAAAGACCAAGGTGGACTTGAAGCTTGCAACTTCCAGCCTTGTCCCTCCCACCTCCGTGTTTACCACCAGTGACCTGTGATTTTGTCACTCATGCCTCTGCAACTGAACCTCCACAACCCCTAACAATGGGGACTGAGCTGATGAACACAGCCATGTGCAGGGGAGGTGCATGCTAACTCTATGAGAACAAAATGTTCTACCTTCGGGTCCCTTCTGCTTAACCCATGCACCTCTCACCTAGATGCTCATTTATATCCTTTAACGGCCATGGAGGACATAGAGATGGTACCTGAGTCCCATAGCTGTTTCAGCAAATTACCCAATTTAAAGAGGCAATTGCATCCTAGTTATAGCTGATCAGACCCAATGGTTGCAAACAAAACCTGTTATGAGGCTAGTCTGTGGGATTGAGCCCTATTGAGCCCTATTGAGCCCTAA
chr1	182727085	182727086	94.5	16	B6xCAST	TCTGTCAGTAAGGACAAATGTCTCTAGACTGTTCCACAAGTGGCAGTATGGGAGGGTCAGTATGTACTGTGCACGTTGTATTAGAGTTCTGGGCATGACTGAAAGGAATCTTGCCAAGCTCTTGGTGTACAGATGGGTAGTAATGGACACTGAAAAATAATCTCTCTGACATCAAAGATGAAGAGTCTAAACATATGGACAATAAGTATGTGTGTCTTTATGACTCTGTACTGTGGACCTCTAATCCTGGGAGCAGTGGCAGGCTGTGGACAAGGACACAGGGATTTATTTGGAAAGTACCCAATACCCCCAACTAGACTCTTAGGAGGGCCTTCCTAAGTTATACTCCTTTGTCCTCAGATACCATGTCAAATCAAGCCATGGACACCTTTACTTAAGAGCCAAGAGGCAGAGCTGGACTGATGACTCAACTCTTGCAAAAGACTCAGGCTGAGTTCCTAGCACCCACATGGTGACTCACAGTCATCCATAATTCAAGTTCCAGAGAATCTGAATTTCCTACTGAGCACTGTGGGGTAGCAGCCACGTGGTTTCCAGGCATGCATGAAAGCAGGACACTTGTATACAAAAGATAAAATAAATCTGAGAGACAGAGACAGACAGAGAGACAGAGAGAGAGACAGGGAGAGAGAGAGAAGAGGCAGCGTGTTGCAAAGCGGTAATCCTAGATGCTAATGTATTTTCTGTTGCAATCTTTTGGTGGTTTTTATTTGGCAGAGCTTCCTGATCCCATTTTCAACCAAATTTCTCTTTCTTCAAGCTTTTGAAAATGTGCAGGGTTATAGAGCAGGCCAGCCACACTCTTTCTTACATTACTTCTTAAATGATTCTATTGAGAGTCAAAGCAAATTTCTCACAGGCAATGTTCTGTGGCCTCTGATACCTGCCTGGCCACCAGATCTGGCTTCCTGAATATTCAGGACAGAGACAGACAGAGTTCACAGGTCTCCTGCTTTGGAGGCGGGGATTGTGGTGACCGC	TCTGTCAGTAAGGACGAATGTCTCTAGACTGTTCCACAAGTGGCAGTATGGGAGGGTCAGTATGTACTGTGCACGTTGTATTAGAGTTCTGGGCATGAATGAAAGGAATCTTGCCAAGCTCTTGGTGTACAGATGGGTAGTAATGGACACTGAAAAATAATCTCTCTGACATCAAAGATGAAGAGTCTAAACATATGGACAATAAGTATGTGTGTCTTTATGACTCTGTACTGTGGACCTCTAATCCTGGGAGCAGTGGCAGGCTGTGGACAAGGACACAGGGATTTATTTGGAAAGTACCCAATACCCCCAACTAGACTCTTAGGAGGGCCTTCCTAAGTTATACTCCTTTGTCCTCAGATACCATGTCAAATCAAGCCATGGACACCTGTACTTAAGAGCCAAGAGGCAGGGCTGGACTGATGACTCAACTCTTGCAAAGGACCCAGGCTGAGTTCCTAGCACCCACATGGTGACTCACAGTCATCCATAATTCAAGTTCCAGAGAATCTGAATCTCCTACTGAGCACTGTGGGGTAGCAGCCACGTGGTTTCCAGGCATGCATGAAAGCAGGACACTTGTATACAAAAGATAAAATAAATCTGAGAGACAGAGACAGACAGAGAGAGACAGAGAGAGAGAGAGAGAAGAGGCAGCGTGTTGCAAAGCGGTAATCCTAGATGCTAATGTATTTTCTGTTACAATCTTTTGGTGGTTTTTATTTGGCAGAGCTTCCTGATCCCATTTTCAACCAAATTTCTCTTTCTTCAAGCTTTTGAAAATGTGCAGGGTTATAGAGCAGGCCAGCCACACTCTTTCTTACATTACTTCTTAAATGATTCTATTGAGAGTCAAAGCAAATCTCTCACGGGCAATGTTCTGTGGCCTCTGATACCTGCCTGGCTCCCAGATCTAGCTTCCTGAATATTCAGGATGGAGACAGACAGAGTTTACAGGTCTCCTGCTTTGGAGGCGGGGATTGTGGTGACCACTGAGTCCT
chr10	6721862	6721863	113	18	B6xCAST	TGGTGTGGGGGGTTGTTTCCAGCTCCCCAGACAAGGTTAGAGAAGGAGAGACCCTATTGACAAATGAAGTCCCCAATTTTATGCCAACTCAGAAGTCTATCTTATCTGGACAATGGTAGACTTCAACCTTAATTAGATGTGAAATTTTACACTTCACCTCCATAAATAGAAACACATACAGAGTAGCCTTTTGGGGGCTAGTTTCATTCTTGAGTTGTTATGACAGTGACATGATTCTTCAAGTAATGGCAAGTCTATCTGGTAGTCATGTAGTTCCACAAGAGAGAAGTCACCTCCATTGACCTGTACATTCTACATTGACTGGAGTTTGGTGCTGGTGCAAATAAGCTGTAACACACAAAGAATTTGTGACCACTCATTTCCCTTTATCACATTTGTATATATTTATAGAACAAGTGTTTTAAGTAAACATGTATGAAACTATGTGAATTACTTCTGGCTTGGGAGATATGCAAGCATTAAGTATGAGTCAACATTCAAAACCAGTTTGCAAAATATTTGTTCCAATAAATGTTCTCAGAGCTTCATAGAAATGGCTCTAGTTACAGGATGTACTTGCCAAGAATCTATACTTTGGCCATTTTAATTACAACCACTGTCTTATATGTGTGCCGGAGGCACATTGTGCCTATTTTTATCAACATTTAAGTTCATTTCTTGGCTCTTTATTAGGCAACTGGTCTGAAGAACATAATCTAAGGCACACAGGCAGCAATCATTGCAGTTATCATAGACAAGGCAATTTCCTGTTCAAGACAAGAGACCACTATCCAACCAAAAAGAATAATAACAGAAATTAACTTTTATTAACTTTACTTTCCTTATCGTATTGCTTTAGATATGAAATTCTTGTATATTTTTATTTGCTTCTTATATTTCTTTTATTCACTGGCTATTTCATTCATGCATATAATGCATTTAGATCGTATCTACACACTGCCTCCCACTCCTCCTGGACATCTCTCTGTGGGGAGCCAGAC	GTGTGTGGGGGGTTGTTTCCAGCTCCCCAGACAAGGTTAGAGAAGGAGAGATCCTATTGACAAATGAAGTCCCCAATTTTATGCCAACTCAGAAGTCTATCTTATCTGGACAATGGTAGACTTCAACCTTAATTAGATGTGAAATTTTACACTTCACCTCCATAAATAGAAACACATACAGAGTAGCCTTTTGGGGCTAGTTTCATTCTTGAGTTGTTATGACAGTGACATGATTCTTCAAGTAATGGCAAGTCTATCTGGTAGTCATGTAGTTCCACACAGAAAGAAGCCACCTCCATTGACCTGGACATTCTACATTGACTGGAGTTTGGTGCTGGTGCAAATAAGCTATAACACACAAAGAATTTGTGACCACTCATTTCCCTTTATCACATTTGTATATATTTATAGAACAAGTGTTTTAAGTAAACATGTATGAGACTATGTGAATTACTTCTGGCTTGGGAGATATGCAAGCATTAAGTATGAGTCAACATTCAAAACCAGTTTGCAAAATATTTGTTCCAATAAATGTTCTCAGAGCTTCATAGAAATGGCTCTAGTTACAGGATGTACTTGCCAAGAATCTATACTTTGGCCATTTTAATTACAACCACCGTCTTATATGTGTGGCGGAGGCACATTGTGCCTATTTTTATCAACATTTAAGTTCATTTCTTGGCTCTTTATTAGGCAACTGGTCTGAAGAACATAATCTAAGGCACACAGGCAGCAATCATTGCAGTTATCATAGACAGGGCAATTTCCTGTTCAAGACAAGAGACCACTATCCAACCAAAAAGAATAATAACAGAAATTAACTTTTATTAACTTTACTTTCCTTATCGTATTGCTTTAGATATGAAATTCTTGTATATTTTTATTTGCTTCTTATATTTCTTTTATTCACTGGCTATTTCATTCATGCATATAATGCATTTAGATCGTATCTACACACTGCCTCCCACTCCTCCTGGACATCTCTCTGTGGGGAGCCAGAC
chr10	7085964	7085965	294.5	21.5	B6xCAST	AAAACCTACATTCTGAGTGCTATAGCTTCAGCTGGAGATCAAAGGAACAGAGTGGCTTCTGCCCAAGAGGACAAACAGGCAAACAGGAAGGAGCAATGCCCTCAAAGGTAGGAAAGGATGTTCAGAACTCATTCTGCTATTCTGCTCTTGAGTTAGTCACTAGCAATTTCCATAAATATTAGGAAAAATCTCACTGTTGGCAACATCCCCAGTAAGGGACAATCTATCCCTGTTTTTCTACAGACTGGGCAGTTGCTCTAGGGTCTGAGAAATTTAAAAGAGAAATAAAAATATACCCACCCCCTTCTGGAAGTTTCCCTGCTTTCATTACACTGCTCCGCATGCAGAAAGCAAAAGGGAATGAGAAAGAAGCCGGCTGCCATATGGCTAAACTCACAAAACACAGCCAAAACATTACCACCAAGCAAGAGGCTAGACTTCTGTCTCCACCCAAGGGTGGAGGAGGCCAGCAAAGGCACCCAGTCAACAGCAAATGGTCCTGGGACAGGGCGGCCTAAGAAACTTGTCTGGAATTCACAGGGCATCCGTCTCCCCAAAGGAATTTACAAAGAGACCCACAGGCTCCAAGAAAAAGAAAAGGGTGTATATGGAAGGCTGGGTCCAAACAAGATTACACAAAAGGGAGGGCCACACTCTGCAAAGTGCCTTCAGGCACAAACTGCAGTAAAGCTGAAATAGAGAACTCAATATATTATGTTTGTAAGTTTCAAATACTACTGGATACTGTTAAATTCAGAGAAGGAATCTGAGAAAGAACAAAGGTGGAGGAGGGGGTGAGGGTAGAAATGCCAAGTACTGAGGAAGTCAGGGCCGGGGGCTTGAGGCAAAATCAGAACAGTTATGTGCATTAACAGCACATTAATTAGCCTGTCACTCATCCAAAGGTTCCTCTGACCCCATCTCCAGTTTTCATACACAATAGATCTCAGAACTGTAAATGCCCTCGCACTGGGAGTCTTAAAGTTCTTTACCCATAGTTT	CAAAACCTACATTCTGAGTGCTATAGCTTCAGCTGGAGATCAAAGGAACAGAGTGGCTTCTGCCCAAGAGGACAAACAGGCAAACAGGAAGGAGCAATGCCCTCAAAGGTAGGAAAGGATGTTCAGAACTCATTCTGCTATTCTGCTCTTGAGTTAATCACTAGCATTTTCCATAAACCTTAGGAAAAATCTCGCTGTTGGCAACATCCCCAGTAAGGGACAATCTATCCCTGTTTTTCTACAGACTGGGCAGTTGCTCTAGGGTCTGAGAAATTTAAAAGAGAAATAAAAATATACCCACCCCTTCTGGAAGGTTCCCTGCTTTCATTACACTGCTCGGCATGCAGAAAGCAAAAGGGAATGAGAAAGAAGCCGGCTGTCATATGGCTAAACTCACAAAATACAGCCAAAACATCACCACCAAGCAAGAGGCTAGACTTCTGTCTCCACCCAAGGGTGGAGGAGGCCAGCAAAGGCACCCAGTCGACAGCAAATGGTCCTGGGGCAGGGTGGCCTAAGCAACTTGTCTGGAATTCACAGGGCATCCATCTCCCCAAAGGAATTTACAAAGAGACCCACAGGCCCCAAGAAAAAGAAAATAAAGGGTGTATATGGAAGGCTGGGTCCAAACAACATTACACAAAAGGGAGGGCCACACTCTGCAAAGTGCCTTCAGGCACAAACTGCAGTAAAGCTGAAATAGAGAATTCAATATATTATGTTTGTAATTTTCAAATACTACTGGATACTGTTAAATTCAGAGAAGGAATCTGAGAAAGAACAAAGGTGGAGGAGGGGGTGAGGGTAGAAATGCCAAGTACTGAGGAAGTCAGGGCCGGGGGCTTGAGGCAAAATCAGAACAGTTATGTGCATTAACAGCACATTAATTAGCCTGTCACTCATCCAATGGTTCCTCTGACCCCATCTCCAGTTTTCATACACAATAGATCTCAGAACTGTAAATGCCCTCGCACTGGGAGCCTTAAAGTTCTTTACCCATA
chr10	20843835	20843836	380.5	51	B6xCAST	TGTCCTCTGCCTCCAGAGAGCTTTGATTGGACCCTAGACCCGGAGATGGTTGATATAGTTCACACGTGCATTAGCATTCCAGAAAGCTTCCAATTGATTCTGATCTGTAGCCAAGATTAACAGCAGCCAACCCAAGGGCATGATTGAACAGATGCATAAACCAATTAAGAAGCAAGCTGAGCAGTGATTTGAGGAAAACAGATTTTGAGACTGGAACGACCTGGAAGCAGCTGTTGCCTTTTGTGTTTCTAGGGTTGGCTTATCAGCTCTGTAGGTTCAGGATTGTGATAGTGGTCCCCTGAGGCTGGTAAGCTGAGATGGGAAGTGGGGATTGTCCCATGACTTTCCTGGGAAGGTAGAGTAAAAGACATGTCCATATATTGCATAGGAAAGGAGCCCATAGACGAAAGATTCTGTCAGGAGCAGCTTGGTGAATTAACAGACTTATCTGGGTTACTTACAGGAGCTTGGGTGACTCACAGGCAGCTGCATTCCCAGACACTTTCTTATTTGGAGTCTCTTAGGTATTTTGCATTAGATCACATATAGTTGAGGCAGGAGGGGTTGTGGTTTGAATTTCAAGTAGGTTCAGTGATGGGCCTTGTGACCAACCCCTTCTGTGACAGAATGTTGACAGAACCATTATTATAGAGCTAGCTAGCTTCTGTTTAGTTCTGTTGATTTCAGCCATGACTGCCAACCCCATGAAAATCGTGGCTGTCAAACTCAGAGGAAACAATGACACCACAATTGGACAGTTTCTTCCAGCTATTTCTATTCACAAGCACTTAATCTGACCAAAGATCAGTTACTCACAGTCTTACACTTTTCTAGGAGGAATGCCAGATATTGGGAACAAATTAACATCATAAAATTGCTTTAAAAACTAATGAATTCAGGAAGAGACCTGGGAACTAGAGGAGGATAAATAACCTATATTGATGCTGCTGTGTTTCATAAAAAGGATGGAGAGACAGGATCCCTTCCGCTGAGGTACCAGC	TGTCCTCTGCCTCCAGAGAGCTTTGACTGGACCCTAGACCCGGAGATGGTTGATATAGTTCACACGTGCATTAGCATTCCAGAAAGCTTCCAATGGATTCTGATCTGTAGCCAAGATTAACAGCAGCCAACCCAAGGGCATGATTGAACAGATGCATAAACCAATTAAGAAGCAAGCTGAGCAGTGATTTGAGGAAAACAGATTTTGAGACTGGAACGACCTGGAAGCAGCTGTTGCTTTTTGTGTTTCTAGGGTTGGCTTATCAGCTCTGTAGGTTCAGGATTGTGATGGTGGTCCCCTGAGGCTGGTAAGCTGAGATGGGAAGTGGGGATTGTCCCATGACTTTCCTGGGAAGGTAGAGTAAAAGACATGTCCATATATTGCATAGGAAAGGAGCACATAGACCAAAGATTCTGTCAGGAGCAGCTTGGTGAATTAACAGACTTATCTGGGTTACTTATAGGAGCTTGAGTGACTCACAGGCAGCTGCACTCCCAGACACTTTCTTATTTGGAGTCTCTTAGGTATTTTGCATTAGATCACATATAGTTGAGGCAGGAGGGGTTGTGGTTTGAATTTCAAGTAGGTTCAGTGATGGGCCTTGTGACCAACCCCTTCTGTGACAGAATGTTGACAGAACCATTATTATAGAGCTAGCTAGCTTCTGTTTAGTTCTGTTGATTTCAGCCATGACTGCCGACTCCATGAAAATCGTGGCTGTCAAACTCAGAGGAAACAATGACACCACAATTGGACAGTTTCTTCCAGCTATTTCTATTCACAAGCACTTAATCTAACCAAAGATCAGTTACTCACAGTCTTATACTTTTCTAGGAGGAATGCCAGATATTGGGAACAAATTAACATCATAAAATTGCTTTAAAAACTAATAAATTCAGGAAGAGACCTGGGAGCTAGAGGAGGATAAATAACCTATATTGATGCTGCTGTGTTTCATAAAAAAGATGGAGAGACAGGATCCCTTCCGCTGAGGTACCAGC
chr10	24679371	24679372	176.5	31.5	B6xCAST	AAAAAGACCCTTTGTATGGCCAAAATAAGATAGGACTTTAGGAAGAGTGCTTAAACCAGCATCAAACTTATGAAAATTTCAGCATCTGTGGAGTATGCACAGGACTTGAAGATTACAGTTGTCTCAATCATATCATAATGCCAAATACACACCCACACACACACACACACACACACATGCACATATACATATAGATGTAATCATACACATATGCAAACACAGAGAAACACACAGAGACACATACACACAGAGATGCACATAGGCACACATGCATCCACAGGCACACAGACACACAGAACCCCACAACATTAATTACCTTCTTTGGCACAGCTTGGTTTCAACCCAAATATACAACCAAGAATCGTTGTTAGCACACATACTGACAAAACCTGTAAGGAGAGAAAAAGACTGTTAGAGCCTTCTGACATCCTCCTATTCCCCCAACTTCATCCCTTTCCATGTCTCTGACTTTGCTGTGTTTCCAGATGTGGCAGCTGATCACAGGGACAGGCTCATTTTTTAAACATTTCAAACCACATACTTGTGATTTTTGTCCTGTTCTGGAGATGGTGATAAACGTCAGACAGCAACTTTCTAAATCATCCAAAGATAATGTAACACTTGGCTCACACAAAGGAATTAGCCAGAAGAAAGTTGTAATCCTTAAAAGAAGGAAATCTATTGAGACTCCACTTCTTACTGCCATCTAGGAACGTGCTAGCCGTGACCTCACAAACCTAAACCCAGAACAGCACCCTCAGATGTGCCATGCATGGGCATGGGAATGACCACTGGGCCACAGCACTGCCATGAGCTGGTAGTATGAGCTGAAGGGGTTCATAAGGTCTAAGCATCTGCTTATTCATCTGTAAAAGCAGAGAGCTGGACTGTACCAATCTCTCAGGATCCTTCCAGGGTTTCTGTTTTCTCACCTTCTCCCTCCCCGTGATTCCTGCCTTTAATATTTAAAATGACTGAGCTTGGAACCCCTAAGGTCAACA	CAAAAAAGACCCTTTGTATGGCCAAAATAAGATAGGACTTTAGGAAGAGTGCTTAAACCAGCATCAAACTTATGAAAATTTCAACATCTGTGGAGTATGCACAGGACTTGAAGATTACAGTTGTCTCAATCATATCATAATGCCAAATACACACACACACACACACACACACACACACATGCACATATACATATAGATGTAATCATACACATATGCAAACACAGAGAAACACACAGAGACACATACACACAGAGATGCACATAGGCACACATGCATCCACAGGCACAGACACACAGAACCCCACAACATTAATTACCTTCTTTGGCGCAGCTTGGTTTCAACCCAAATATACAACCAAGAATTGTTGTTAGCACACATACTGACAAAACCTGTAAGGAGAGAAAAAGACTGTTAGAGCCTTCTGACATCCTCCTATTCCCCCAACTTCATCCCTTTCCATGTCTCTGACTTTGCAGTGTTTCCAGATGTGGCAGCTGATCACAGGGACAGGCTCATTTTTTAAACATTTCAGACCACATACTTGTGATTTATGTCCTGTTCTGGAGATGGTGATAAACGTCAGACAGCAACTTTCTAAATCATCCAAAGATAATGTAACACTTGGCTCACACAAAGGAATTAGCCAGAAGAAAGTTGTAATCCTTAAAAGAAGGAAATCTATTGAGACTCCACTTCTTACTGCCATCTAGGAACGTGCTAGCCGTGACCTCACAAACCTAAACCCAGAACAGCACCCTCAGATGTGCCATGCATGGGCATGGGAATGACCACTGGGCCACAGCACTGCCATGAGCTGGTAGTATGAGCTGAAGGGGTTCATAAGGTCTAAGCATCTGCTTATTCATCTGTAAAAGCAGAGAGCTGGACTGTACCAATCTCTCAGGATCCTTCCAGGGTTTCTGTTTTCTCACCTTCTCCCTCCCCGTGATTCCTGCCTTTAATATTTAAAATGACTGAGCTTGGAACCCCTAAGGTCAACA
chr10	32985143	32985144	267.5	22	B6xCAST	GAATCACGAACAGATGACCATCTTGATGTAAATACATGGGGACTTTTAATTACAGAGCTCCGGGTCGAAACGTATCTCACACAGGAGACAGTGGATTCGACCACGAGGCTTGGAAGCTAGGGGTTTTTATAGAAAAGGAGTGGGGCTGGGGGAGGAATTGGCGTGGTTTCACATGATTGGTCCATTCAAACATCAGCAACATGATTATGAGTCAGCAGTGTAGTACGTGCAGGTCGGGGCGTATAAGAATTCTAAACCCGGGGGGCTTCTCTGACTTGACAATGCATCTGGTTAATGTTTCAGCTTTTAACTATGCTCTCTATAGAAAAGGGAGCAGGCAGGAGGTGCTGGGCTGCTGGATGGTCAATGAGTCAGCCAAGATAGTCAGAACCAGTTCCTGCATTCCTTCCCTTATCTTTTACTACCGGTTGACCTAGCTTCAAGACAGACTCTGGCGTGCCTGGGCTTGTTTGACATACATTACATGAATCACAGGTCTCAAGTTTTATTTCCTTTCATTTCCACAGCACATTCCAGCTTCACAGTGTGTAAGAGCCTACTATTTGGCCCACGGAATGTCCAGCTTTTGTAGATGTCTTGATGAGTCGCAATCCTAGCTAGTTACTTTATGAATAGCACAGTATTTCCTGAGATGAAAAGGCCTTCTATAACAGGTGGAATTAGAAAGTGGCTGCTATCTCTCTGTTTAAACTTTGTATTTGGATTTAGCAATCCTGAGGCTTTAATCAATGCACTGTAAAGTTCCTTATTCTATAAATGAATTCCCTAGAGGCCATGTTTATTGCACTTATTCAATTGGTAGGATCTGTTCCCAGACTTTTGTGCAAGGGTTTTGCTATTTCTTATCATAGAAATAAGGGACACCATTTCTGCTTAAAACTCTCATCAAATTTTTCCTTCTCTCTTTCTTCAGTAAATACGTTCTTGGTTGGTAAGACAATCTTCACACAGCTACAAAATTATGCCACAAATGGTGGATG	GAATCACGAACAGATGACCATCTTGATGTAAATACATGGGGACTTTTAATTACAGAGCTCCGGGTCGAAACGTATCTCACACAGGAGACAGTGGATTCGACCACGAGGCTTGGAAGCTAGGGGTTTTTATAGAAAAGGAGTGGGGCTGGGGGAGGAATTGGCGTGGTTTCACATGATTGGTCCATTCAAACATCAGCAACATGATTATGAGTCAGCAGTGTAGTACGTGCAGGTCGGGGCATATAAGAATTCTAAACCCGGGGGGCTTCTCTGACTTGACAATGCATCTGGTTAATGTTTCAGCTTTTAACTATGCTCTCTATAGAAAAGGGAGCAGGCAGGAGGTGCTGGGCTGCTGGATGGTCAATGAGTCAGCCAAGATAGTCAGAACCAGTTCCTGCATTCCTTCCCTTATCTTTTACTACCGGTTGACCTAGCTTCAAGACAGACTCTGGCGTGCCTGGGTTTGTTTGACATACATTACATGAATCACAGGTCTCAAGTTTTATTTCCTTTCATTTCCACAGCACATTCCAGCTTCACAGTGTGTAAGAGCCTACTATTTGGCCCACGGAATGTCCAGCTTTTGTAGATGTCTTGATGAGTCGCAATCCTAGCTAGTTACTTTATGAATAGCACAGTATTTCCTGAGATGAAAAAGCCTTCTATAACAGGTGGAATTAGAAAGTGGCTGCTATCTCTCTGTTTAAACTTTGTATTTGGATTTAGCAATCCTGAGGCTTTAATCAATGCACTGTAAAGTTCCTTATTCTATAAATGAATTCCCTAGAGGCCATGTTTATTGCACTTATTCAATTGGTAGGATCTGTTCCCAGACTTTTGTGCAAGGGTTTTGCTATTTCTTATCATAGAAATAAGGGACACCATTTCTGCTTAAAACTCTCATCAAATTTTTCCTTCTCTCTTTCTTCAGTAAATACGTTCTTGGTTGGTAAGACAATCTTCCCACAGCTACAAAATTATGCCACAAATGGTGGATG
chr10	33051994	33051995	161	11.5	B6xCAST	TGATCAGGAGAAGAATCAGGGCAAGGGTATCCAAGCCTATCCATAGTCACCCATCTGTACTAGCTCAGTCTCACATCCTCATAAAACGTTGCTACCTAAAGCTCATGATTTTATTCTTAAGTTTCCTCAACACCTTTCACATACAATTTTCTGGCTTACTCATAGCACAAAAAACAATGACACTGGTCTGCATTTCACACTGTGAAAATTATAATAGATTTGTCTTTATTGCAAACCTGTGAAGTTTATTAACTTTATATTTAGTGCTTTTCCACATTTTTCTAGAATCCACCCATATCCATTATACCCATAGATTGGGGCTTTGAAATGTTACTCTTTCAGAGATATTTTTCACCTCTTGAACTCTGACTTTTCCATTTCCAGCATACATTATCTTAAACAGAGTGACTCTTTTATTCAATCATCTCATAAATATCTTTAACATAATGTCATTAATACTCATGTACTGCTTCTGCCAACAGCTGTTATATATGAAATGTATACTGTTCATTTTCCCACCAATATTTCTGAAAATCCTTTAAGTGAGTCATGGTGTCATCAGCAAATAAAAATGTAAGAAACTTTTGCCAGGTAATACTTATTCCCACAAAGTAAAAAATCCCCAAACTAAAAAATGTACATTGTTCATAGGATAGTAAGGCCTTCACAAAACAAATAAACAAACAAAAACTACACACGCAAACACATGCCGATGCTATGATATAAACAAGTGCTCAACCAGGAATCAACCAGGACAATATGGCAGATTAAACAGAATTGAAGGCTGAAGTGAGGCAGCAAGAGTTGTCAATGGGGTTGTTGAGGAAATCAAAGTGGACTACAGGGTAAGGAAAAAGCAGCCGTGTGTATAATCATCTGGACAAAAGAATTTCCCAAACCACTATGTAAGAACACATTTGACAACAGAAATGAGGTTCTTGTGATGCAAAGAAATTGGAGAGATGTATGTGGTCTTTTGATGAATATTCTAGAGACATAGA	TAGGTGATCAGGAGAAGAATCAGGGCAAGGGTATCCAAGCCTATCCATAGTCACCCATCTGTACTAGCTCAGTCTCATATCCTCATAAAACGTTGCTACCTAAAGCTCATGATTTTATTCTTAAGTTTCCTCAACACCTTTCACATCCAATTTTCTGGCTTACTCATAGCACAAAAAACAATGACACTGGTCTGCATTTCACACTGTGAAAATTATAATAGATTTGTCTTTATTGCAAACCTGTGAAGTTTATTAACTTTATATTTAGTGCTTTTCCACATTTTTCTAGAATCCACCCATATCCATTATACCCATAGATTGGGGCTTTGAAATATTACTCAGAGATATTTTTCACCTCTTGAACTCTGAATTTTCCATTTCCAGCATACATTATCTTAAACAGAGTGACTCTTTTATTCAATCATCTCATAAATATCTTTAACATAATGTCATTAATACTCATGTACTGCTTCTACCAACAGCTGTTATATATGAAATGTATACTGTTCATTTTCCCACCAATATTTCTGAAAATCCTTTAAGTGAGTCATGGTGTCATCAGCAAATAAAAATGTAAGAAACTTTTGCCAGGTAATACTTATTCCCACAAAGTAAAAAATCCCCAAACTAAAAAATGTACATTGTTCATAGGATGGTAAGGCCTTCACAAAACAAATAAACAAACAAAAACTACACACACAAACACATGCCGATGCTATGATATAAACAAGTGCTCAACCAGGAATCAACCAGGACAATATGGCAGATTAAACAGAATTGAAGGCTGAAGTGAGGCAGCAAGAGTTGTCAATGGGGTTGTTGAGGAAATCAAAGTGGACTACAGGGTAAGGAAAAAGCAGCTGTGTGTATAATGATCTGGACAAAAGAATTTCCCAAACCACTATGTAAGAACATATTTGACAACGGAAATGAGGTTCTTGTGATGCAAAGAAATTGGAGAGATGTATATGGTCTTTTGATGAATATACTAGAGACATAGA
chr10	61331285	61331286	415.5	61.5	B6xCAST	CTGTACCCCAGGGCCAGTTCTATTTTGCCATGACTAACAAGCCAGCCACGCCCAGATTTCCATTCTATACTTGCTCACGTCACACACGGAGGGTCTCTCTCTCTCTCTCTCTCTCTCTCTCTCTCTCTCACACACACACACACACACACACACACAGCAGGGACTTCCTATTTTTCTGCTTCTCTGTAGCCCCTGGGGTCCCTTTATTGCCCAAAGCAGCCCCAATGCCGAATGCTAAGCCATGTTCTCTTAACGGCTTCTGATTAACATGTAAGTGGATTGCTGAAGCAGGAAGGGATCTGGGAAAGACTGATTCTGGAGGGTGAGGGGCAGAAGCCAAGTTACCACATGCTGTTGGGATCTTCTGTCTCAAGGCTGGGAGAAGCTGAGATGGACAGAAGGTGGGGGGAAAACTCGAAATGGGTGGAATGTCAACTGGGACATTCCCAGGCAGTGAGTCTGATGGAGGAGGTACATCCCAGATGGAGCCTGGGCCCGGTTCCATCCAGAGCGGAGCAGCATCTCCCACACCCACAGAGCCTACTGGCTTACTCGGTGCCAAGCTTGCCAGGCTCCGGCAGAGACCAGCTGTGGCCCTCCAGTTTAAAACCAGAAGACAGGGGCTTGACTAAGCCTTAAGATACTGATGGTAAGACCTGGATGCCAGTTTCTAGGGGTCAGTTCATGGGGTGAGCTGGGGAAGAAACGGCCCCCAATCTAGAGCCGCAGCAAGCCTCCCCCAGAGCCATCTAGAGATCGTGAGCTCAAATTCAGCATAGACCAGGGAGGGGTGTGAGTCTGGAGTAAGGACCTTTGCCTCCCAAGCCCACTCTGCCACTAACTCACAAGGGAGTTCGTGTGGCTGCCCTCCCATTACATGGTCCACGGCCTCATCTGTAAACACGCACTGGACTTCAAGGGTGTCTGAAGCTCTGAGCAATGTTAGAGGACACCCGGCCCAGAGATGATGGCCCCAGGGCCCTCCCCTCTGCTGAGTGTTC	GTCCCGCTGTACCCCAGGACCAGTTCTATTTTGCCATGACTAACAAGCCAGCCACGCCCAGATTTCCATTCTATACTTGCTCACGTCACACACGGAGGGTCTCTCTCTCTCTCTCTCTCTCTCTCTCTCACACACACACACACACACACACACAGAGCAGGGACTTCCTATTTTTCCGCTTCTCTGTAGCCCCTGGGGTCCCTTTATTGCCCAAAGCAGCCCCAATGCCGAATGCTAAGCCATGTTCTCTTAACGGCTTCTGATTAACATGTAAGTGGATTGCTGAAGCAGGAAGGGATCTGGGAAAGACTGATTCTGGAGGGTGAGGGGCAGAAGCCAAGTTACCACATGCTGTTGGGATCTTCTGTCTCAAGGCTGGGAGAAGCTGAGATGGACAGAAGGTGGGGGGAAAACTCGAAATGGGTGGAATGTCAACTGGGACTTTCCCAGGCAGTGAGTCTGATGGAGGAGGTACATCCCAGATGGAGCCTGGGCCCGGTTCCATCCAGAGCGGAGCAGCATCTCCCACACCCACAGAGCCTACTGGCTTACTCGGTGCCAAGCTTGCCAGGCTCCGGCAGAGACCAGCTGTGGCCCTCCAGTTTAAAACCAGAAGACAGGGGCTTGACTAAGCCTTAAGATACTGATGGTAAGACCTGGCTGCCAGCTTCTAGGGGTCAGTTCATGGGGTGAGCTGGGGAAGAAACGGCCCCCAATCTAGAGCCGCAGCAAGCCTCCCCCAGAGCCATCTAGAGATCGTGAGCTCAAATTCAGCATAGACCAGGGAGGGGTGTGAGTCTGGAGTAAGGACCTTTGCCTCCCAAGCCCACTCTGCCACTAACTCACAAGGGAGTTCGTGTGGCTGCCCTCCCATCACATGGTCCACGGCCTCATCTGTAAACACACACTGGACTTCGAGGGTGTCTGAAGCTCTGAGCAATGTTAGAGGACACCCGGCCCAGAGATGATGGCCCCAGGGCCCTCCCCTCTGCTGAGTGTTC
chr10	94741744	94741745	199	36.5	B6xCAST	AATGCTCTTAACCGCTGAGACATCTCTCTAGCCCTTAAGTAATCTTTATGTCAAAGTTTTTTCTCAAATTCAATTTTTCCTCACCAAATACAATGTATATATAAAGTATCTCAAAATCAGAAATAAGATAGCAATGAGAAAAGTGTCTTATGGAAGATCACTTTGAAGTTAGGCAGACTGAATGTAAGGTTTTTTTGTTTTGTTTTGTTTAATTAGCTTTGTGACTTTGTAATTTCTATTTAAACTTTAGTATCTACCTCCATAAATATACATTTGAGTTGTGGAAAAATTAAATGAGGTATTATACATAAAGTGCTTGTCATAAATTCTAATAACTACTCCCTAACATATTGCTGTTTTCAGCTTTGGACCTTCATAAGATCTTGAAGATAAGATCACCATAAAAAAATCCAGGATGACTCACAGGTTAAAAAAATAACACTATTCACTGTAGCCTAGTAAAAAATGTATGTGCTTTAACTAAAGACATTGTCTAGTCATTATATGTTTGTTGGCCAAGAACTTCCTGCAGTGGCTTATGGGCGGTGTCTAGACTGAGAAGGAACAAAGTCACCACAGCTCAGTGTCACGGCCCCACTGGAAAGACACTTCTTACTATGAAGTTACACTATAGTCTTATTGTCTTTTTATCCCTTTTAAATGGATTGATTTTGTTATTTGACAGTTTTATTCATGTGAGTATTCTCTCCCTCTGCCCACATTTATTTATCTCCCTCTCATCTCTATCCCAACTACTGTCTCTACCAGTCCCTTTCTTGGAATCTGGGCTTTGGGTTTTATTTTGTGACCCATTTAGTTTAACCAGAACCATCTGTGGGACACATGGGTTGGAACTGTCCATTGGAGCCTGACAGGGTCATCAGTGGGTATATAATGGAAGGCAACTTGGTGACTATGTAATTTTTTTCTACAGAAAACTAATGTACTAATCGTGTAGACTTAGCATATTCTTGTTACCATTTTTCATATAGTTAAACTGC	AATGCTCTTAACCGCTGAGACATCTCTCTAGCCCTTAAGTAATCTTTATGTCAAAGTTTTTTCTCAAATTCAATTTTTCTTCACCAAATACAATGTATATATAAAGTATCTCAAAATCAGAAATAAGATAGCAATGAGAAAAGTGTTTTATGGAAGATCACTTTGAAGTTAGGCAGACTGAATGTAAGGTTTTTTTGTTTTGTTTTGTTTAATTAGCTTTGTGACTTTGTAATTTCTATTTAAACTTTAGTATCTACCTCCATAAATATACATTTGAGTTGTGGAAAAATTAAATGAGGTATTATACATAAAGTGCTTGTCATAAATTCTAATAACTACTCCCTAACATATTGCTGTTTTCAGCTTTGGACCTTCATAAGATCTTGAAGATAAGATCACCATAAAAAAATCCAGGATGACTCACAGGTTAAAAAAATAACACTATTCACTGTAGCCTAGTAAAAAATGTATGTGCTTTAACTAAAGACATTGTCTAGTCATTATATATTTGTTGGCCAAGAACTTCTTGCAGTGGCTTATGGGCGGTGCGCAGACTGAGAAGGGACAAAGTCACCACGGCTAAGTGTCATGGCCCCACTGGAAAGACACTTCTTACTATGAAGTTACACTGTAGTCTTATTGTCTTTTTATCCCTTTTAAATGGATTGATTTTGTTATTTGACAGTTTTATTCATGTGAGTATTCTCTCCCTCTGCCCACATTTATTTATCTCCCTCTCATCTCTATCCCAACTACTGTCTCTACCAGTCCCTTTCTTGGAATCTGGGCTTTGGGTTTTATTTTGTGACCCATTTAGTTTAACCAGAACCATCTGTGGGACACATGGGTTGGAACTGTCCATTGGAGCCTGGCAGGGTCATCAGTGCGTATATAATGGAAGGCAACTTGGTGACTATGTAATTTTTTTCTACAGAAAACTAATGTACTAATCGTGTAGACTTAGCATATTCTTGTTACCATTTTTCATATAGTTAAACTGC
chr10	115436398	115436399	270.5	26.5	B6xCAST	CACCACAGTCATGGCTACACACACACACACACACACACACACACACCCCACAGTCATGGCTACACACACACACACACACACCACAGTCATGGCTACACACACACACACACACACACACACACACCCCACAGTCATGGCTACACACACACACACACACACACACACACACAGTAATGGCTACACACACACACACACACACACACACACACACTCACACACACACACACCACAGTCATGGCTAGTACTCCTGTACACTGTTCTGCTGTCGACAAGAAATGTGAAGAGACTTTTAAGTGCTTGTTTTTCACAGGTATTAGAATAGATCTCCATGGTCCTCGCAAGAAGGATGCTGTAAGACCTTTTTCAGCATTTTCTCAAAACAGAATTGGGCATATTTTCTTTACAGATCTGTTTATGCTCTGCGTTAAGAGATGAATAAAAGGGTTCCCATACATTCCAACCAAAACAGAGAACAGTATGCTAAGGAGACACCCTCCCAGCAGCTCTGAACTTGATTTGGAAAAGGCCCTCTGGGTTTAGTCAGTATTACAGCTCATGGAGGATGACTAATGAAAACTGGTGTTACTAGGCCAGTAAAGCCTGTGTTGTAAAAGGGTTACATGTCTCTGGAAACATAAACATAAAAAACCAAACCAAACCAACCTGCGATCCATATAGTGCTGTGCTGCTCTCAGGAGGCCGAGGCAGGAGGGTTGTAGGTTCCAGACCATCCGGGATGCGTTGTAAGGCCTGTCTCAAAGAGAAGTAACATCCAAAACAGCTTCCTTCGTTTAAATTCATTTTCCACTTGTTAAACATGACAAATAAGACTGGGAATGCTAGAAAGGTCCTCCTGGCGTGCCTTCTGCCTAGAAACTCCACACGAATCTGACTAGAGCCTCGGTAGGGCGAGTGCCACTGGGACCAGCTCTCCTCCTTGCTTTACCCCCCAGCCCCTAATTGTTGTATAAGTAAAGATGCTAGTTTTGTAATTTCTTAGT	CACACACACACACACACACACACCCCACAGTCATGGCTACACACACACACACACACACCACAGTCATGGCTACACACACACACACACACACACACACACACCCCACAGTCATGGCTACACACACACACACACACACACACACACACAGTAATGGCTACACACACACACACACACACACACACCACAGTCATGGCTACACACACACACACACTCACACACACACACACCACAGTCATGGCTAGTACTCCTGTACACTGTTCTGCTGTCGACAAGAAATGTGAAGAGACTTTTAAGTGCTTGTTTTTCACAGGTATTAGAATAGATCTCCATGGTCCTCGCAAGAAGGATGCTGTAAGACCTTTTTCAGCATTTTCTCAAAACAGAATTGGGCATATTTTCTTTACAGATCTGTTTATGCTCTGTGTTAAGAGATGAATAAAAGGGTTCCCATACATTCCAACCAAAACAGAGAACAGTATGCTAAGGAGACACCCTCCCAGCAGCTCTGAACTTGATTTGGAAAAGGCCCTCTGGGTTTAGTCAGTATTACAGCTCATGGAGGATGACTAATGAAAACTGGTGTTACTAGGCCAGTAAAGCCTGTGTTGTAAAAGGGTTACATGTCTCTGGAAACATAAACATAAAAAACCAAACCAAACCAACCTGCGATCCATATAGTGCTGTGCTGCTCTCAGGAGGCCGAGGCAGGAGGGTTGTAGGTTCCAGACCATCCGGGATGCATTGTAAGGGCTGTCTCAAAGAGAAGTAACATCCAAAACAGCTTCCTTTGTTTAAATTAATTTTCCACTTGTTAAACATGACAAATAAGACTGGGAATGCTAGAAAGGTCCTCCTGGCGTGCCTTCTGCCTAGAAACTCCACACGAATCTGACTAGAGCCTCGGTAGGGCGAGTGCGACTGGGACCAGCTCTCCTCCTTGCTTTACCCCCCAGCCCCTAATGTGTTGTATAAGTAAAGATGCTAGTTTTGTAATTTCTTAG
chr11	3156729	3156730	192	3	B6xCAST	AAATTTTGAGGCAAAATACTAATGAATGTTGAGGCTACATAGTATGTAGATCATGTGCTTAATCATTTTAAAAAAATCTACACTCAGAAATAAAACCAATGAAGAGAATTGTTGCCCCTGCTCAACAAACCATTGAAGGGAACTGCCTATGGGGGAAACATACCAACAGCCTTTCAAGTACAGGACTCCGTGGGGTCTATACTGTCTAACAATACCCTAGGTCAAGAGAAAAGCCAGTCCTTAACATCCAAATCAAGCCCTGGTTTTCTTAGCAAACTCCAGTAGTAGGACGGGGTGGGTAGGGAACACTAAAGAGGCTAAAACAAATTTCTCTATCAGCAGGTACAGACTAACAATGGAAACAGGCAGTATGATTATGGAGTCTAAAGGAAATCAAGTACTGTGCACAGTACACCTGTAATTTCAGGACTCAGGAGGACTGTGAATTCTAGACCAGCACAGACTATACAGTGAGCTTGAGGCCACCCGGAGCTACCCATACAGCAGAGCCCTGTCTGGGGTTGGGGCCAGGAGAGTCTTACTGTAGTGTCACGCAGCTGCTGAGCAAGCTTCTTTCTTGTTTGCTGTAGTCGGGCCTGGGTCACGTTGTCTTTGAAGGCTCTAAAGCAAGAATACTACCCAGAGACATGACAAGAGGAGTTATAAAGGTGCATTAGGAGCTGTGGAAGTGTGAACAAGGAAAGCATCACTGGAAGCCACTGTGGTTCGGGACTGCTCCAGTTCTCTGCAGTTTTGCTACCAAGTTCCTAATAGAAACTAGCTTACCCAGCAGGCTCAGTAACACTGCCTTCACACAAAAAACACAGCGTTGCCTCTAACTGGGGGACTTCCCTTGACCCATATGAAAAAGAATTCTAAGAGGTTGAATGTTGGCTGGGCATGGTGATACATGCCTCTAATCCCAGACTTGGGAACCACATAAGAGTTAATGTAATGTAATACATTTACGTAATTATAAAAGCAGTTTGCCAGAATGATCT	AAATTTTGAGGCAAAATACTAATGAATGTTGAGGCTACATAGTATGTAGATCATGTGCTTAATCATTTTAAAAAAATCTACACTCAGAAATAAAACCAATGAAGAGAATTGTTGCCCCTGCTCAACAAACCATTGAAGGGAACTGCCTATGGGGGAAACATACCAACAGCCTTTCAAGTACAGGACTCCGTGGGGTCTATACTGTCTAACAATACCCTAGGTCAAGAGAAAAGCCAGTCCTTAACATCCAAATCAAGCCCTGGTTTTCTTAGCAAACTCCAGTAGTAGGACGGGGTGGGTAGGGAACACTAAAGAGGCTAAAACAAATTTCTCTATCAGCAGGTACAGACTAACAATGGAAACAGGCAGTATGATTATGGAGTCTAAAGGAAATCAAGTACTGTGCACAGTACACCTGTAATTTCAGGACTCAGGAGGACTGTGAATTCTAGACCAGCACAGACTATACAGTGAGCTTGAGGCCACCCGGAGCTACCCATACAGCAGAGCCCTGTCTGGGGTTGGGGCCAGGAGAGTCTTACTGTAGTGTCACGCAGCTGCTGAGCAAGCTTCTTTCTTGTTTGCTGTAGTCGGGCCTGGGTCACGTTGTCTTTGAAGGCTCTAAAGCAAGAATACTACCCAGAGACATGACAAGAGGGGTTATAAAGGTGCATTAGGAGCTGTGGAAGTGTGAACAAGGAAAGCATCACTGGAAGCCACTGTGGTTCGGGACTGCTCCAGTTCTCTGCAGTTTTGCTACCAAGTTCCTAATAGAAACTAGCTTACCCAGCAGGCTCAGTAACACTGCCTTCACACAAAAAACACAGCGTTGCCTCTAACTGGGGGACTTCCCTTGACCCATATGAAAAAGAATTCTAAGAGGTTGAATGTTGGCTGGGCATGGTGATACATGCCTCTAATCCCAGACTTGGGAACCACATAAGAGTTAATGTAATGTAATACATTTACGTAATTATAAAAGCAGTTTGCCAGAATGATCT
chr11	7347175	7347176	209	36.5	B6xCAST	TCGAGGCCAGCCTGGATACACAGAGAAACCCTGTCTTGAAAAACCAAACCAACCAACCAACCAACCAACCAAACAACCAACCAACCAACAACAAACTAGTCCGTACAGCCTATTGTGAATGGAAATGCCTGACATTAATTGACTTGATGTTGAGGAAGGAATTAAAAGGCTGAGGGAAATTGAAACGGTGGCGATGATTTGCCATCTGAAACCTTTTTCTTTACAATGGGGTCGGGTAAATCCAGAAGACATGCTTTTCACTGATACCATAAGAAATAAAGTTTGAGAAACTCTGCTGTTGCTCTTCTCTGTGTGCCAGATGTCTATGGGTGTGTCAGCTGATCAGCTCTTCACTGTTGCATAACAACCTATCTCCAAGTCAGTCCCTGGAGATTGTAAAGAAGCACAGTTCTTTGAGTCCATAGGCCTTATAGAGAAATTTTCTTTGGGTGTGACTAATCTGGATAGGAATTAGTTCCAACTTCTGCAGTGAGCTGGAGGGTCAGCCATTCTAGAATGAACTCATCAGCACAGAGTGATGGATTAGCTATAAACCAAGACAACAGTGACACTTACATTTGTGTCTTATTTTCCAGTAGGCTAGCCCTGGCTGGTACTCTCAGAATGAATGGGAATCTAAGACAGGAAGCAAGTGAGAGTACACCTCTTTAGGGTTATGCTGGGAACTGGCAACCATTACTTTCTCATAATATTTTAGACAAATTCAATTGTTCAGTTCCAGGGAGTAGAAAATAGAGTCCATTTATGGGTGGAAACAGAAAAAATATATTGCAAAAGGAAAGAACTTAGAAAGACTGTTAAGCCAAAGCCATGTGTTTTTTGTTTTGTTTTGTTTTGTTTTGTTTTGTTTTGTTTTTTGTTTTTTTTTTGTTTTGGTTTTGCAATCAATGACAGCTCTCACCATTCGTTCACTCTCATGTGAGCAGGAAGATAAGAATTAAATATGCCTTGACTTGGTCAGACTTTTACATTAGTAAAAT	TTCGAGGCCAGCCTGGATACACAGAGAAACCCTGTCTTGAAAAGCCAACCAACCAACCAACCAACCAACCAACCAACCAACCAACCAACAACAAACTAGTCAGTACAGCCTATTGTGAATGGAAATGCCTGACATTAATTGACTTGATGTTGAGGAAGGAATTAAAAGGCTGAGGGAAATTGAAATGGTGGCGATGATTTGCCATCTGAAACCTTTTTCTTTACAATGGGGTCGGGTAAATCCAGAAGACATGCTTTTCACTGATACCATAAGAAATAAAGTTTGAGAAACTCTGCTGTTGCTCTTCTCTGTGTGCCAGATGTCTATGGGTGTGTCAGCTGATCAGCTCTTCACTGTTGCATAACAACCTATCTCCAAGTCAGTGCCTGGAGATTGTAAAGAAGCACAGTTCTTTGAGTCCATAGGCCTTATAGAGAAATTTTCTTTGGGTGTGGCTAATCTGGATAGGAATTAGTTCCAACTTCTGCAGTGAGCTGGAGGGTCAGCCATTCTAGAATGAACTCATCAGCACAGAGTGATGGATTAGCTATAAACCAAGACAACAGTGACACTTACATTTGTGTCTTATTTTCCAGTAGGCTAGCCCTGGCTGGTACTCTCAGAATGAATGGGAATCTAAGACAGGAAGCAAGTGAGAGTACACCTCTTTAGGGTTATGCTGGGAACTGGCAACCATTACTTTCTCATAATATTTTAGACAAATTCAATTGTTCAGTTCCAGGGAGTAGAAAATAGAGTCCATTTATGGGTGGAAACAGAAAAAATATATTGCAAAAGGAAAGACCTTAGAAAGACTGTTAAGCCAAAGCCATGTGTTTTTTGTTTTGTTTTGTTTTGTTTTGTTTTGTTTTGTTTTTTGTTTTTTTTTTGTTTTGGTTTTGCAATCAATGACAGCTCTCACCATTCCTTCACTCTCATGTGAGCAGGAAGATAAGAATTAAATATGCCTTGACTTGGTCAGACTTTTACATTAGTAAAAT
chr11	11973503	11973504	185	28.5	B6xCAST	TAGTAGTGGAGCAGTATTTAGTTCACTTATGAAAGGAGGGAACCAGAGGATGGCTAAGGAGAAGACCTCAGTGGGAACAGAAGTTACATTAGAGTTCATAAGTCTGGCACTGACAGGAGAGTTCCAGAATCTGTGCCTGACACATCTACATTCAGGGTTAATTAACATATTTAAATTATTTTGTCCCCCAAACAATTATTTTGTTAACAATGAACCATTAAGAATTACCCATGCTTCTACTCAAAAGTAAGCATTTCTATGATGACAGATCATTTTGGAAGCAACACAGGGTGAAACGCAAAGTTCACTATACTAAAGAGTGTGTGTGTGTGAGAGAGAGAGAGAGGTCCATTCACTGACTAAAAGAACCAAGTTTTGCTCCATGCAGAGCTACTTCCTAAGCGTTTAGACAGAAAAGAGCCTTGTAAGACACTGAGCCCTCCCTATTTCTACTGCTCTATTCCTAGAGAAACCCACTGGCAACACAGTTCCTGGTCCGACAGCGCTCCCAGCCTCTGAGAAAATGAAATGGCTTGGTTCGTGCTGGCAGATTATCATTCATGGCTATTTTTCCCTGGGCTTGCTGTAGTCTTTGGCTGTGCCGACCCCTGGTGGCAGTCCCTGGTGTCTCCTGTCCTATTTCTTTTTTGGGGAACAGGTAAATTCCTGGGTTGGTTCTCTGTAGTAAAGCCAAAGCCAAAGCAATTCTGATACTATTCAAATATTATTCATATAAAGCAGGTAGATTCTAGAAGAGACAACACGTTCAGATTGCTGTCCTCTCCTCTGGAGTGGGTAATTTCTTCATCTGAATATACTGTACTGGGTGGTCTTTGAAAGGATACCAGGCTAATCTGAGAACATCCAATTACCAGGTTACGGTCTTCACTAATCAAATATAGCTGCTATGCTCAGATCCTCCAAATCTTTAAGCTTTTCAGAGCTGTCAAAATGAAAGTAAAGCCTCAAAGTTCTACAATGGTTTACTCAAAAACCAACTT	AGTGGAGCAGCATTTAGTTCACTTATGAAAGGAGGGAACCAGAGGATGGCTAAGGAGAAGACCTCAGTGGGAACAGAAGTTACATTAGAGTTCATAAGTCTGGCACTGACAGGACAGTTCCAGAATCTGTGCCTGACACATCTACATTCAGGGTTAATTAACATATTTAAATTATTTTGTCCCCCAAACAATTATTTTGTTAACAATGAACCATTAAGAATTACCCATGCTTCTACTCAAAAGTAAGCATTTCTATGATGACAGATCATTTTGGAAGCAACACAGGGTGAAACGCAAAGTTCACTATACTAAAGAGTGTGTGTGTGTGTGAGAGAGAGAGAGAGAGGTCCATTCACTGACTAAAAGAACCAAGTTTTGCTCCATGCAGAGCTACTTCCTAAGCGTTTAGACAGAAAAGAGCCTTGTAAGACACCGAGCCCTCCCTATTTCTACTGCTCTATTCCTAGAGAAACCCACTGGCAACACAGTTCCTGGTCCGACAGCGCTCCCAGCCTCTGAGAAAATGAAATGGCTTGGTTCGTGCTGGCAGATTATCATTCATGGCTATTTTTCCCTGGGCTTGCTGTAGTCTTTGGCTGTGCCGACCCCTGGTGGCAGTCCCTGGTGTCTCCTGTCCTATTTCTTTTTTGGGGAACAGGTAAATTCCTGGGTTGGTTCTCTGTAGTAAAGCCAAAGCCAAAGCAATTCTGATACTATTCAAATATTATTCATATAAAGCAGGTAGATTCTAGAAGAGACAACACGTTCAGATTGCTGTCCTCTCCTCTGGAGTGGGTAATTTCTTCATCTGAATATACTGTACTGGGTGGTCTTTGAAAGGATACCAGGCTAATCTGAGAACATCCAATTACCAGGTTACGGTCTTCACTAATCAAATATAGCTGCTATGCTCAGATCCTCCAAATCTTTAAGCTTTTCAGAGCTGTCAAAATGAAAGTAAAGCCTCAAAGTTCTACAATGGTTTACTCAAAAACCAACTT
chr11	42232575	42232576	128.5	23	B6xCAST	AATATCCAAAGTTTATGACCAAAATAGGCATCAGGGTGGTAGAAACCATTTATGGATTAGACATGAAGGAGTGTGCTTTCAGGATGAGGATACAAGGCAGAGTATATTTTGAACAAATAATATCGTACAAATGAGAATATGGAAGGTATTGCTATCCCAAATTAGGAGCCGAGGAAAGCTTGGAGAGGCTGGAGCTCAAGAAGAGATGTTGTTGACTGAAACACTGTGGTCTACAGAGAGCCTCAGCAACAGTAACAGCAGTTGGAAATTTTGTGAATACATGTAAAGGAACATGGATTTTTTGGAGAAGTGAAATAAAGCAGTTGAAATACAGGCAGAGAAGGAAAGAATTCTTTGAGTGGAACTGTAGAAGTATTAGTTTGTACAAGCCTTGGAAGGCCCTTTAAAGATTTGTGTGTTTTTCCCAGTTGGGGAGCCACTGAATTATGTTTAGCATAGCAGTGATATAATCATTCTTTAGGAATTTTGCCTGCTTTACAGAAACATCACTCATGTGAGCTTCAGCTGCTTAGAGTGCTCCTAGTCTCCCACATTCTCTTACTAATACGCTTAAATATTTAAACAATGAAAATGTAACTATGTTTCTCACTTAGCTACTGTAACAGAGTTCCCCAAGTACTGTGAGCAGAGGTAGTAGTCGCCTCTCTTTCCCAGGGAGCTGCTCAAATCTTATCATTTATAGTAGTGCAGGTTCTCTGGAGTCCCAGGAATCTTCTTTATCTTCTTATCCCTCTGATTTGATGTTGAAAGCCAATAATGACTGGGCAAGTCTTACAAGAGGCTCTTTGTCAGAAGAGGTGGACCTCAACAGGGAATTGTAATCATTTGCGATAGGAATATATGGAAATTTACCTCTAAAGAACACATTCAATTTGGAAAAGGTGCAGCATGTGTTTCAGATGTTGTCAGCATACTAAATGTCTCCAACCTGTTGTCACGGCAACCATTTTAATGTAAACTTGGATCTATACTGGATATTT	AATACCCAAAGTTTATGACCAAAATAGGCATCAGGGTGGTAGAAACCATTTATGGATTAGACATGAAGGAGTGTGCTTTCAGGATGAGGATACAAGGCAGAGTATATTTTGAACAAATAATATCGTACAAATGAGAATATGGAAGGTATTGCTATCCCAAATTAGGAGCCAAGGAAAGCTTGGAGAGGCTGGAGCTCAAGAAGAGATGTTGTTGACTGAAACACTGTGGTCTACAGAGAGCCTCAGCAACAGTAACAGCAGTTGGAAATTTTGTGAATACATGTAAAGGAACATGGATTTTTTGGAGAAGTGAAATAAAGTAGTTGAAATACAGGCAGAGAAGGAAAGAATTCTTTGAGTGGAACTGTAGAAGTATGAGTTTGTACAAGCCTTGGAAGGCCCTTTAAAGATTTGTGTGTTTTTCTCAGTTGGAGAGCCACTGAATTATGTTTAGCATAGCAGTGATATAATCATTCTTTAGGAATTTTGCCTGCTTTACAGAAACATCACTCATGTGAGCTTCAGCTGCTTAGAGTGCTCCTAGTCTCCCACATTCTCTTACTAATACTCTTAACTGTTTAAAAAATGAAAATGTAACTATGTTTCTCACTTAGCTACTGTAACAGAGTTCCCGAAGTACTGTGAGCAGAGGTAGTAGTCGCCTCTCTCTCTTTCCCAGGGAGCTGCTCAAATCTTATCATTTATAGTAGTGCAGGTTCTCTGGAGTCCCAGGAATCTTCTTTATCTTCTTATCCCTCTGATTTGATGTTGAAAGCCAATAATGACTGGGCAAGTCTTACAAGAGGCTCTTTGTCAGAAGAGGTGGACCTCAACAGGGAATTGTAATCATTTGCGATAGAAATATATGGAAATTTACCTCTAAAGAACACATTCAATTTGGAAAAGGTGCAGCATGTGTTTCAGATGTTGTCAGCATACTAAATGTCTCCAACCTGTTGTCACGGCAACCATTTTAATGTAAACTTGGATCTGTACTGGAT
chr11	46846866	46846867	123.5	21	B6xCAST	AGAGAGAGAGAGGAGAGAGAGAGAGAGAGAGAGAGAGAGAGAGAGAGAGAGAGAGAGAGAGAGAGATTATTAAGGAGTTTAAAGGTTTAAAGTCTAAATGAGAGAAGACTGGAATCCTGATGTTTCCCATTTCCATAAGGAAAAGCTTTGATTTGCAGTGGCTCTCACAGTTGATGTGTATAGGGGAAGGCCACATTATAACCCTGAGATTTATAGCAACCTAGTTTCTCAACATTGACCTTGGAATGAAATAGGTAACACAATTGTTAGCTGTCTAAATTGCATTCTGGGCACTCAGTTAAGGATTTCAAAGCCGCCATTGAATCTGGAAGCAGTTTAGGGAGGCAGGCTTGTTATCCTGAGATCGGCTGACCCTATGTCAGGTTTCAAATTGGCAATTCAGGAGACTAGGCCTAAATCTCTGTTTCCAACAACTGGGCAAGTCCAAGCTAGTCCAGACCTCAGAAGCTGCCCCACCCCCTGGCCTGAGGCAAGGACAACGGATCAGCAGCACTTTCCAGACTTCCTCAGCATCAGTTTCCAGCCCTGCCCAGGCCCCAGCAATGGTTCTGGAATGTTCTTAGAGCTAGAAAGAACAGATTAAGACAGAGGTCACCTATCCCTCCCCGGACTTCCCCTAATGTGCTTTACATTATTTAAGTCTTTAAAAATACCATCTTTGTAGATGGTAGTCCCCAGTGTTAGCATTTTGTCTAAGCTTTGCTCCACAATTACCTAGCAATAGCCAGGTGTGCCTGACTCTCTATAAAAGGGACTGCTTGCCCCCCTCCTCTCTCTCTTGCTCTCTCGCCTTCTTTTTCTTCCTCTGTCCTCTCGCCCCTTCCCCCTCTTTCCCCATTCCCCTCCCCCCTCTCCATGTGCTCATGGCCGGCCTCTACTTCTCTCTCTCTCTCTCTCTCTCTCTCTCTCTCTCTCTCTCTCTCTCTCTCTCTCAAATTCTCTCTCTGCCTTTCTCTGTCTCTATTACCTTCACAACTGCC	AGAGAGAGAGGAGAGAGAGAGAGAGAGAGAGAGAGAGAGAGAGAGAGAGAGAGAGAGAGAGAGAGTATTAAGGAGTTTAAAGGTTTAAAGTCTAAATGAGAGAAGACTGGAATCCTGATGTTTCCCATTTCCATAAGGAAAAGCTTTGATTTGCAGTGGCTCTCACAGTTGATGTGTATAGGGGAAGGCCACATTATAACCCTGAGATTTATAGCAACCTAGTTTCTCAACATTGACCTTGGAATGAAATAGGTAACACAATTGTTAGCTGTCTAAATTGCATTCTGGGCACTCAGTTAAGGATTTCAAAGCAGCCATTGAATCTGGAAGCAGTTTAGGGAGGCAGGCTTGTTATCCTGAGATCTCGGCTGACCCTATGTCAGGTTTCAAATTGGCAATTCAGGAGACTAGGCCTAAATCTCTGTTTCCAACAACTGGGCAAGTTCAAGCTAGTCCAGACCTCAGAAGCTGCCCCACCCCCTGGCCTGAGGCAAGGACAAGGGATCAGCAGCACTTTCCAGACTTCCTCAGCATCAGTTTCCAGCCCTGCCCAGGCCCCAGCAATGGTTCTGGAATGTTCTTAGAGCTAGAAAGAACAGATTAAGACAGAGGTCACCTACCCCTCCCCAGACTTCCCCTAATGTGCTTTACATTATTTAAGTCTTTAAAAATACCATCTTTGTAGATGGTAGTCCCCAGTGTTAGCATTTTGTCTAAGCTTTGCTCCACAATTACCTAGCAATAGCCAGGTGTGCCTGACTCTCTATAAAAGGGACTGCTTGCCCCCCTCCTCTCTCTCTTGCTCTCTCACCTTCTTTTTCTTCCTCTGTCGTCTTGCCCCTTCCCCCTCTTTCCCCATTCCCCTCCCCCCTCTCCATGTGCTCATGGCCGGCCTCTACTTCTCTCTCTCTCTCTCTCTCTCTCTCTCTCTCTCTCTCTCTCTCTCTCTCTCTCATTCTCTCTCTGCCTTTCTCTGTCTCTATTACCTTCACAACTGCCCT
chr11	49621519	49621520	240.5	13	B6xCAST	TCTGAGTCATAGTAACGAGGACCATTCGGTCTGCAAGGAGTAAAACCAACGGGACCTGACCAGTAGGAAGGGCTTCGTGAAGCAAGGCTGAGCTTCTCTGGAATGTGGTATCCTGAAACAGAGAAGTACAGGCAAAAGGACAATTCAGGTGATAGGCTGTGAGTCTCCACTGCATCCAGACGAGGGCAGAGCCAGGAGAAGACAGAGGGTGGTGGATAATTTTGATCAAGGTGACACATTCATCAGTGGTGGATAAGGACACCTGAGCAAGAAGGAAAGGAAAAAGGAAAAGGAAGGAAACAAAGAGTAACAGGCATCCGGGGATGGTGTGATTTCGAGTGGTGACCACATCCAGGGTGTGCCCCTGGAAGCTAGCGGCTGAGGGGGAGAGAAGGAGAGGATTTGGATCTGAGGGAGGGGGAGTCATCCTGTGGATGTTGAAGTCATGGAGAATGGAATGAGCTGGGGCGGGAAGGAGGATGGTGAGCCAGGAGCTATAGTCAGCAGAGAATGAAAGGAAGTGAGCACACAAGAAGCTGATGACAGCTTTAGTGGGGAGAACGTGGTGCCATCAAAAGCATGAGCCTCCAGGGGTTGCTATAGGGAGGGGAAGTGGCCAAAAGGCATTCTCCATCTGGTATATGGGGTGGGTTGGAGAACCCCACAGAGGAAGCCATGTCCTCAGTCAGGTTTCATATAAGCAGGAGGAAACAGGATGGATAATCTTAATTAGGATGAAGTCCTACTCTGGGGGATACAGTGTAGATGGGGAAGAGGCTCCTATGGGCTCCTTTGCTTCCATCATCTACCCACCGTCTCCCATTCACCCACCCATCCAACCACCCGTCATCATGGATGTACCTCATCCATCTATCATCTCAATCTCCCATCCATCCCACTTATTCACAGGATGGTCCATTGTCTGTCTCGTCCTCTTTCCATCTGTTATCCACCATCTATCTTCTGGATCTTCGTTGTGCATCTTCTATTTGGAGTTTAGA	ATTCTGAGTCATAGTAACGAGGACCATTCGGTCTGCAAGGAGTAAAACCAACGGGACCTGACCAGTAGGAAGGGCTTCGTGAAGCAAGGCTGAGCTTCTCTGGAATGTGGTGTCCTGAAATGGAGAAGTACAGGCAGAAGGACAATTCAGGTGATAGGCTGTGAGTCTCCACTGCATCCAGACTAGGGCAGAGCCAGGAGAAGACAGAGGGCGGTGGATAATTTTGATCAAGGTGACACATTCATCAGTGGTGGATAAGGACACCTGAGCAAGAAGGAAAGGAAGAAGGAAAAGGAAGGAAACAAAGAGTAACAGGCATCCGGGGATGGTGTGATTTCGAGTGGTGACCACATCCAGGTGTGCCCCTGGAAGCTAGCGGCTGAGGGGGAGAAAGGAGAGGATTTGGATCTGAGGGAGGGGGAGTCATCCTGTGGATGTTGAAGTCATGGAGAATGGAATGAGCTGGGGCGGGAAGGAGGATGGTGAGCCAGGAGTTATAGTCAGCAGAGAATGAAAGGAAGTGACCACGCAAGAAGCTGATGACAGCTTTAGTGGGGAGAACGTGGTGCCATCAAAAGCATGAGCCTCCAGGGGTTGCTATAGGGAGGGGAAGTGGCCAAAAGGCATTCTCCATCTGGTATATGGGGTGGGTTGGAGAACCCTGCAGAGGAAGCCATGTCCTCAGTCAGGTTTCATATAAGCAGGAGGAAACAGGATGGATAATCTTAATTAGGATGAAGTCCTACTCTGGGGGATACAGTGTAGATGGGGAAGAGGCTCCTATGGGCTCCTTTGCTTCCATCATCTACCCACCCTCTCCCATTCACCCACCCATTCAACCACCCATCATCATGGATGTACCTCATCCATCTATCATCTCAATCTCCCATCCATCCCACTTATTCACAGGATGGTCCATTGTCTGTCTCGTCCTCTTTCCATCTGTTATCCACCATCTATCTTCTGGGTCTTTGTTGTGCATCTTCTATTTGGAGTTTAGA
chr11	51061166	51061167	407	58	B6xCAST	TCCATGAAAGTTTTTTTCTTATTGTGTATGTATGTGTGATGCAGTATGTATATATGTGTATATGCGTATTCTCATGTACTTGGTCACGTGTTTGGATGGCTGTATCTCTGTGTGAGGATATACATCTGCACATGTGTGTCAAAGCCTGAGGCTATAGGGTGGCTTCTCCCATGGAGTTGTCTGTCCCTCACAGGTGTCCGTGACATTTGAAGACGTGGCCGTGCTCTTTACCCGGGATGAGTGGAAGAAGCTGGTTCCCTCTCAGAGAAGCCTGTACCGTGAGGTGATGCTGGAGAACTACAGCAACCTGGCCTCGCTGGGTAAGAGAGTGCCCTGTGGGCAGAGACTCACAAGCAAGACCTCGTGCCTTCTCTCCCAAATGGAGATTTCATTGTGAAATCTTAGCAGAGTTTTGCCTTCAGGTCTTACAAATATGACCTTATAAGTAAGCATTGACACATACTTTGCACAGCAGGCCTGGAACTGCCCATGTGCAGTGGAGCGGGCGTGGCAGTGAGGTCACCGCTTCCCTTGGTATGAAGCAAAGGTTCATGGTCTGGGCATCTTTCCAACCAGCAGTCATTCCATGCTTGCTTGGTTCATCTCTCAGCAGAGAGCTTTGTTCCATCTCTGGAACCTCTTGCCCATCTCCTTTGCTACGGGCTTTTCTGCAAAGGGCCTTGTGAGGGAAACATTTGAGGCTTCTGGTTACTGAGCTCATCTTGTCTACAAGCAGGATTCCCGTTTACCAAACCAAAAGTGATCTCCCTGCTGCAGCAAGGAGAGGATCCCTGGAAGGTGGAGGAAGAAGGCCCTGGAGGCTTCTCTCTCGGTGAGTGTGTGCGCAGGCCTGGCAGTCTCTGCAGGCTCCAGTGTGGTGAATAAGGAGAGGGTGCAGCTTAGAGTGTGGGTTGGGAAATGTCTTCAGGTTCTCAGTCCACAAGAGATGGCCGGGGTGGAGGGGGTGGGAGGCTGGAGAGACAGCTCAGTGGTTAAGAGCA	TCCATGAAAGTTTTTTTCTTATCGTGTATGTATGTATGATGTGGTGTGCATACATGTGTATATGCGTATTCTCATGTACTTGGTCACGTGTTTGGATGGCTGTATCTCTGTGTGAGGATATACATCTGCACATGTGTGTCAAAGCCTGAGGCTATAGGGTGGCTTCTCCCATGGAGTTGTCTGTCCCTCACAGGTGTCGTTGACATTTGAAGACGTGGCCGTGCTCTTTACCCGGGATGAGTGGAAGAAGCTGGTTCCCTCTCAGAGAAGCCTGTACCGTGAGGTGATGCTGGAGAACTACAGCAACCTGGCCTCGCTGGGTAAGAGAGTGCCCTGTGGGCAGAGACTCACAAGCGAGACCTCGTGCCTTCTCTTCCAAATGGAGATTTCATTGTGAAATCTTAGCAGAGTTTTGCCTTCAGGCCTTACAAATATGACCTTATAAGTAAGCATTGACACACACTTTGCACAGCAGGCCTGGAACTGCCCATGTGCAGTGGAGCGGGCGTGGCAGTGAGGGCACCGCTTCCCTTGGTATGAAGCAAAGGTTCATAGTCTGGGCATCTTCCCAACCAGCAGTCATTCCATGCTTGCTTGGTTCATCTCTCAGCAGAGAGCTTTGTTCCATCTCTGGAACCTCTTGCCCATCTCCTTTGCTATGTGTTTTTCTGCAAAGGGCCTTGTGAGGGAAACATTTGAGGCTTCTGGTTACTGAGCTCATCTTGTCTACAAGCAGGATTCCCGTTTACCAAACCAAAAGTGATCTCCCTGCTGCAGCAAGGAGAGGATCCCTGGAAGGTGGAGGAAGAAGGCCCTGGAGGCTTCTCTCTCGGTGAGTGTGTGCGCAGGCCTGGCAGTCTCTGCAGGCTCCAGTGTGGTGAATAAGGAGAGGGTGCAGCTTAGAGTGTGGGTTGGGAAATGTCTTCAGGTTCTCAGTCCACAAGAGATGGCCGGGGTGGAGGGGGTGGGAGGCTGGAGAGACAGCTCAGTGGTTAAGAGCA
chr11	51937503	51937504	233	24	B6xCAST	AGTTTGGGAGAATGCTGGCTGTGGTGACTGTCAGCCCAATGTGTTGGGAAATGTAAGTTTGGCTCAAGCAAGCAGAGGAACACAGGATCTGACAAAGATGGCCAGCTCAGGGATGCAGGACCCAAGACCTCATCCACTTGGGCCACCTCCCCTAATCATGGGCACAACCAGGTAGGTAGAACACCCCACACTACCTTCCATGCCACAAGTCCCACAGACTTCACTCTGTCCAACCTCTTTACCCTCATCTTCAGTTAGGCCCCAATATCTATGCTGCCCACAGCAGGACAACCAGCCATCCCCACTAGAAGGGCCTCGTCAGGAACCTGCTATTCTGTTTGCAGATTTTGCCTTCTTCTAAGGCCAGGGTTCCCTGTCACTGGCCACTCAGTAAAGCCAGAACCTGGCCCTCCTCCAGCCTCCTGGGAGACAAAGAGCTCATCCTTTGTGTGGTCAGGCCTTGGTGTATCACACCCTTTCCAGCTGAGTCAGGCTGCTAGAACCCTGGCTGCGGACTCCAGGAGGTCTCAGGGCAATACCACTGCTCCTCTGAGCTCGCCTGCATTCGGTCTCTTCGGTTCATTGATCAGGAATCATATGATCGTTTTCAAAACACAGCTGGTGGAATCGCCCATCTGCGCCTCTGCCTTTGGACCGTTACTCAGCAGCCTGGAATTTGTTTAAACCTGCAGTTGTGCATATAGAAGGAAGCTGCTCTCACCAGGCCTCGTGATGTGCAGACAGGGAGTCTGCTTCATTTTCAGGACCACTCTTGGCTGGGCTTCAAGAAGTGGGTGTGTCTTGATGTTTTCATTTAGTGCGCGCACTCATGTGTGTGTGTGTACATGCCATAACACCCATTTGGAAGTCTAAGGATAATTTGTAGAAGTCAATTCTATCCTTCCACCATGTGGGTCTCAGGGATTGAACTCAGGTCCTCAGACTTTTCAGTAATTACCTTTATCCTCTGAGCCATCTTGCCCTCCCCTGACTTTGTTTTT	AGTTTGGGAGAATGCTGGCTGTGGTGACTGTCAGCCCAATGTGTTGGGAAATGTAAGTTTGGCTCAAGCAAGCAGAGGAACACAGGATCTGACAAAGATGGCCAGCTCAGGGATGCAGGACCCAAGACCTCATCCACTTGGGCCACCTCCCCTAATCATGGGCACAACCAGGTAGGTAGAACACCCCACACTACCTTCCATGCCACAAATCCCACAGACTTCACTCCGTCCAACCTCTTTACCCTCATCTTCAGTTAGGCCCCAATATCTATGCTGCCCACAGCAGGACAACCAGCCATCCCCACTAGAAGGGCCTCGTCAGGAACCTGCTATTCTGTTTGCAGATTTTGCCTTCTTCTAAGGCCAGGGTTCCCTGTCACTGGCCACTCAGTAAAGCCAGAACCTGGCCCTCCTCCAGCCTCCTGGGAGACAAAGAGCTCATCTTTTGTGTGGTCAGGCCTTGGTGTATTACACCCTTTCCAGCTGAGTCAGGCTGCTAGAACCCTGGCTGCGGACTCCAGGAGGTCTCAGGGCAATACCACTGCTCCTCTGAGCTCGCCTGCATTCAGTCTCTTCGGTTCATTGATCAGGAATCATATGATCGTTTTCAAAACACAGCTGGTGGAATAGCCCATCTGTGCCTCTGCCTTTAGACCGTTACTCAGCAGCAATTTGTTTAAACCTGCAGTTGTGCATATAGAAGGAAGCTGCTCTCACCAGGCCTCGTGATGTGCAGATAGGGAGTCTGCTTCATTTTCAGGACCACCCTTGGCTGGGCTTCAAGAAGTGGGTGTGTCTTGATGTTTTCATTTAGTGCGCGCACTCATGTGTGTGTGTGTACATGCCATAACACCCATTTGGAAGTCTAAGGATAATTTGTAGAAGTCAATTCTATCCTTCCACCATGTGGGTCTCAGGGATTGAACTCAGGTCCTCAGACTTTTCAGTAATTACCTTTATCCTCTGAGCCATCTTGCCCTCCCCTGACTTTGTTTTTAATG
chr11	75208646	75208647	187	25.5	B6xCAST	TTTGTGACTATAGAAGAGTTTTGAGGATAGGGATGAAGAGGAATATGCCTCTTGCTCCTGACTCGTGCTGGGGAGTCGATGGATTTTTAGATTCCTTGACTGAGGGGGTAGTTCAGTTGCCTGGCAAACATAAGGTCCTGTGTTCCATATGCCTTTCATCCCAGCTCTTGGCAAGTAGAGGTAATAGGGTCAGAAGTTCAGATCATCCTTCACTACATAGCAAGTTCAAGGTCATCCTGGATACATACGTGGAGGGGAGGGGGATTGTAAATTCTTTGAAATTTGATGCTAAAGCATTCTGATCCCTCAACTGAGGAAGCAGGCTCAGAGAGTTAGAACGATTTTCCCGCTGTCACACAGCATTGAAAATAGTCGGCTTCAGGGCTAAGGGGGATGGTTCAATGGTTAAAAGCACTTGATCCTCTTCCAGCTCACAACTCAGCTCACAACTGCCTGTGACTCTAGTTCTAGGGGGAATGGCCTTTTATGGCCCTCTCTGAACACTGGACATTCACATGATGCACACACATACCACAGGCAAAAGACTCACCCATAAAATAAAATAAATCTTAAGGAAAAGATCATAGTTGGCCAGTGGATTCCAAAGATTATTCGAACCAATTGGCAATACACCCTCCTCTCCAGTGCCTCACCACTAACTTCTCTCTGCAGAGCCTCGCCTCCCTGGCTTGGTTTGCTAGTGGCTGACCCTTAGCTGAAGCTTTCTCTCCACCGCAGGAAGGTTTGGGAGGGCCAAGCCTGCCACCTGGGGGTGGGGGTGGGGTTAGTGATTAAACCCTGGGATCTGGGCAGACCCAGACTCAAATCCTGGGAATTACTTTATTTCTTGAACTTGAGTTCCTTCCATCCACGAAATGGGGTTGTAGTAGTACCCACCTCATGGAGTTAAAAAGAGTAAAGAAGATGTCTCAGACAAAGCTCTTGGCACTTTGCTGTGGCCTGACCCAGAATAGGCACTCTGTGAACACAGTCATCAATGT	TGGTTTGTGACTATAGAAGAGTTTTGAGGATAGGGATGAAGAGGAATATGCCTCTTGCTCCTGACTCGTGCTGGGGAGTCGATGGATTTTTAGATTCCTTGACTGAGGGGGTAGTTCAGTTGCCTGGCAAGCATAAGGTCCTGTGTTCCATATGCCTTTCATCCCAGCTCTTGGCAAGTAGAGGTAATAGGGTCAGAAGTTCAGATCATCCTTCACTACATAGCAAGTTCGAGGTCATCCTGGATACGTGGAGGGGAGGGGGATTGTAAATTCTTTGAAATTTGATGCTAAAGCATTCTGATCCCTCAACTGAGGAAACAGGCTCAGAGAGTTAGAACGATTTTCCCCGCTGTCACACAGCATTGAAAATAGTCAGCTTCAGGGCTAAGGGGGATGGTTCAATGGTTAAAAGCACTTGATCCTCTTCCAGCTCACAACTCAGCTCACAATTGCCTGTGACTCTAGTTCTAGGGGGAATGGCCTTTTATGGGCCTCTCTGAACACTGGACATTCACACGATGCACATACATACCACAGGCAAAAGACTCACCCATAAAATAAAATAAATCTTAAGGAAAAGATCATAGTTGGCTAGTGGATTACAAAGATTATTCAAACCAATTGGCAATACACCCTCCTCTCCAGTGCCTCATCACTAACTTCTCTCTGCAGAGCCTCGCCTCCCTGGCTTGGTTTGCTAGTGGCTGACCCTTAGCTGAAGCTTTCTCTCCATCGCAGGAAGGTTTGGGAGGGCCAAGCCTGCCACCTGGGGGTGGGGGTGGGGTTAGTGATTAAACCCTGGGATCTGGGCAAACCCAGACTCAAATCCTGGGAGTTACTTTATTTCTTGAACTTGAGTTCCTTCCATCCATGAAATGGGGTTGTAGTAGTACCCACCTCATGGAGTTAAAAAGAGTAAAGAAGATGTCTCAGACAAAGCTCTTGGCACTTTGCTGTGGCCTGACCCAGAATAGGCACTCTGTGAACACAGTCATCAATGT
chr11	83717299	83717300	323	25	B6xCAST	GGAAACTAACTTTGCAAGCTGTCCTTGACCTCCACATACACACTGTGAGATACCCACATCCATAAACACATGGCACACAACCACCTATAACCACAGCTCTAGTGAGCCTAACACCCTGTTCAGGTCTTGAAAAGTGCCAACACACATGTGCACATACACAGAAATGAAAATCAATCTTTTAAAATAATTTGGTTGACTGAGTCAAATGCAGCATCTCAAATTCAAGATAAAACAACCATCCCCAAAAGAGTGGGGGGGGGAGGGGAGGGGGAGGGAGAGCCTTTGTTGTAAAGAATGATTTGTTGTATATCTACTATCCATTCGAAAATGAATCTTCAGAGTTTGTGTTTCTAAGTTCCGGATATTTGCGCAATGTCATCTCACAGACTGTAGATGAGAACATCCTCTGGGCGGGCTCTGTTACATCACATGCCAATGAGTGTCTTAGGAGTTCTCTGTTCTCCCATCATCCTGTTTGTGAAACCTGGGAGATTCCCTACAACCATGCTCACATTTCCTAGAAGAACTTGCAGAACTCAGAAAAGCCATTGTATCCATGCCTTTTATGGCTTTTACTTTTAGCTGTAACCGGTGAGTCATAAAAATTGGCAAAGAGAAGTGCCTAGGCAAAGGGCCAGAAGGCTCAAGACACAGAGAACCTAGTTGCCCTTGCCCTTCAGAGTCACGAGGGCAGATTTTGCTTTTCCCACTGGCAGGGTGTGGTGATGCCCATGAAGTACTGCCAGCCAGGGATGCTCACCCCGTCAGACTCCATTCTCAGCAAGCAGGGATGTCTGCCTATCCCTTAGACTCACCTGGAAGTTTTTAAAGAACCCCAGTGCCCATTCTCTTCATTAAACCAGACTCTCTGGATGTCTCCAGCTGTGTGATATGCTCAACGAGATAAATTCACATAGTTACAAATGATAGTGTGCATTTACAATTTGCAGCAGCTGCCAGCACTGTCTGATACAGAACAATTCCACAACTAAAACAAAACA	TCCTTGACCTCCACATACACACTGTGAGATACCCACATCCATAAACACATGGCACACAACCACCTATAACTACAGCTCTAGTGAGCCTAACACCCCGTTCAGGTCTTGAAAAGTGCCAACACACATGTGCACATACACATACATATACACAGAAATAAAAATCAATCTTTTAAAATAATTTGGTTGACTGAGTCAAATGCAGCATCTCAAATTCAAGATAAAACAACCATCCCCAAAAGAGTGGGGGGGGGAGGGGGAGGGAGAGAGGGGGAGGGAGAGCCTTTGTTGTAAAGAATGATTTGTTGTATATCTACTATCCATTCGAAAATGAATCTTCAGAGTTTGTGTTTCTAAGTTCCGGATATTTGCGCAATGTCATCTCACAGACTGTAGATGAGAACATCCTTTGGGCGGGCTCTGTTACATCACATGCCAATGAGTGTCTTAGGAGTTCTCTGTTCTCCCATCATCCTGTTTGTGAAACCTGGGAGATTTCCTACAACAATGCTCACATTTCCTAGAAGAACTTGCAGAACTCAGAAAAGCCATTGTATCCATGCCTTTTATGGCTTTTACTTTTAGCTGCAACTGGCAAGTCATAAAAATTGGCAAAGAGAAGTGCCTAGGCAAAGGGCCAGAAGGCTCAAGACACAGAGAACCTAGTTGCCCTTGCCCTTCAGAGTCACGAGGGCAGATTTTGCTTTTCCCACTGGCAGGGTGTGGTGATGCCCATGAAGTACTGCCAGCCAGGGATGCTCACCCCGTCAGACTCCATTCTCAGCAAGCAGGGATGTCTGCCTATCCCTTAGACTCACCTGGAAGTTTTTAAAGAACCCCAGTGCCCATTCTCTTCATTAAACCAGACTCTCTGGATGTCTCCAGCTGTGTGATATGCTCAACGAGATAAATTCACATAGTTACAAATGATAGTGTGCATTTACAATTTGCAGCAGCTGCCAGCACTGTCTGATACAGAACAATTCCACAACAAAAACAAAACA
chr11	90286725	90286726	511	17.5	B6xCAST	AGATCTGAGGGCTAGAGAGATGGCTCAGTGGTTAAGAGCACTGACTGCTCTTCCAGAGGTCCTGAGTTCAAATCCCAGCAACCATATGGTAGCTCACAACCATCTGTAATAAGATTGGATGCCTTCTTCTGGAGTGTCTGAAAACAGCTACAGTGTACTTACATATAATAAATAAATAAATCTTAAAAAAAAAAAGAAAGAAAAGAAAAGGAGTTTGAGCCAGGTGCCAAGGGAGTTAGGTCATCCTACTGGTTATTGGGACTCCAGAAAGGAAAAAAAAAAAAAGATCTGAAGGAGTTTATAAGAGGCTTCAACCAGTCATTAAATTCATTCAACTAGGGGAGCCCTTCCTATGTGCTGCATGCTTTTCCAGGTGTCTGCCTGAAGGCAGAAAGCAAAACAGACAAGATGCTGTATCATGGGTATAGACGGGAGGAAACGGAAACACACAGTGTGTCTGGTGGTGATGAGTCATCAGGAATGCTGAGATGGAGTGATACACCCACAGATAAGGGAAGGCCTGCTGGAGAAGGGGCTGTAGGAGCAAAAGGCCCTGGCCACCCTGAAGCCTGCTGGGGAAGCCTCCAGGCAGAGACCACAGGAAGTGCGAAAGCCTCAGCTGGAGAAACTCTGACTTAAGTACTGTGGAGGAGACAATGAAGTCAGGGGAGGGACAAAGGCCTTGAACCAGGCTGAGTCAGGCTCTTCCTGACCAGTTCCTGACCTCCTGGGTCATCTTCATAAACTTCCCCACTGCAGATAGTGGGTTGAGTTCTTTGTCCCCACTCTCTCAGCCACCAGTGAGAATCTGCCTGCCCTCCATGTTTCTTCTTAGTAATTTTCCATCCGGAGATTCCCCACCGCCCCTTCTGGGCTAGAAATCACCACTCATCCTTGCTTTCAGAGTTCATCCTTACAGTCTCACTCGATAAACCCTGTCCTGCCATCCTTGAGAAATGTCATGAGTTATTTTTCCATTAATAGTGGCTCTGAATGACAGA	GTTAAGAGCACTGACTGCTCTTCCAGAGGTCCTGAGTTCAAATCCCAGCAACCATATGGTAGCTCACAACCATCTGTAATGAGATCGGATGCCTTCTTCTGGAGTGTCTGAAGACAGCTACAGTGTACTTACATATAATAAATAAATAAATCTTAAAAAAAAAAAGAAAGAAAAGAAAAGGAGTTTGAGCCAGGTGCCAAGGGAGTTAGGTCATCCTACTGGTTATTGGGACTCCAGAAAGGAAAAAAAAAAAAAGATCTGAAGGAGTTTATAAGAGGCTTCAACCAGTCATTAAATTCATTCAACTAGGGGAGCCCTTCCTATGTGCTGCATGCTTTTCCGGGTGTCTGTGTGAAGGCAGAAAGCAAAACAGACAAGATGCTGTATCATGGGTATAGACGGGAGGAAACGGAAACACACAGTGTGTCTGGTGGTGATGAACTCTCTGGGGAAGCACTGGTCAGGAGAGAGTCATCAGGGATGCTGAGATGGAGTGATACACCCACAGATAAGGGAAGGCCTGCTGGAGAAGGGGCTGTAGGAGCAAAAGGCCCTGGCCACCCCGAAGCCTGCTGGGGAAGCCTCCAGGCAGAGACCACAGGAAGTGCAAAAGCCTCAGCTGGAGAAACTCTGACTTAAGTACTGTGGAGGAGACAATGAAGTCAGGGGAGGGACAAAGGCCTTGAACCAGGCTGAGTCAGGCTCTTCCTGACCAGTTCCTGACCTCCTGGGTCATCTTCATAAACTTCCCCACTGCAGATAGTGGGTTGAGTTCTCTGTCCCCACTCTCTCAGCCACCAGTGAGAATCTGCCTGCCCTCCATGTTTCTTCTTAGTAATTTTCCATCCGGAGACTCCCCACCGCCCCTTCTGGGCTAGAAATCACCACTCATCCTTGCTTTCAGAGTTCATCCTTACAGTCTCACTGGATAAACCCTGTCCTGCCATCCTTGAGAAATGTCATGAGTTATTTTTCCATTAATAGTGGCTCTGAATGACAGA
chr11	113281066	113281067	261	24.5	B6xCAST	CCATCTTGTATTCTGAGACATCTCACTGATACCTGGAATGTACCAGTTCAGCCAGATTGGTTGACTAGTGAGCCCCGGGAATCTGACTATCTTCCCCCCCCCTCCCCCTCCTCCTCCAGGATGACAAGAAGATGCCACTCTGTGAGTTCTAAAAGCTGGAACTCTTGTCATCTTGCATGTCTGACCAACACCTTTCTTCCTGAACCTTTGCCCCAGCCGTTGCCCCCAATTTTCCTGATGAACTTAGGTGATTCTTTTAAGGCCAAAGTTCAGACAGATTCAGTCCATAAGTAACTGTGGAGAGCTAATAGATATTTTTGCTAAGCAAGTTCAAGCCAAGGTTTTCAGAGTCCCTGAGTAACTGCAGGGACAGCTTAGCTAGCTCCTCCTTGGCGTGTCTTCAGAAGAGTCTTGGAAATTCATCAGTCTGTCTGACGATCACTAAACAGCAGACCCTGTGTCATGGCCTCTTAGTATAACCAAATATTAGTTGGCAGATATAGTACCAAGCATTCTGTATAGATTAACTCACACATTCATATCATGTTCATAAGATAAATATGCAGCTGCCATTCTGTGAAACACATTGCAGAATTCCAGGAACTTGTTCAAGAACACACAGCTGTCCACAGCAGAGCCAGGAGTTGAACCCAGGAAGTCAGACTTCAGGGACCATCGTTCAGAACATCATACTAGACAGTCACTTGCCAGTCCTTGGGTCATGCAGACGAGAGAGGGGAGAGGAAGCTGAAGCTGAAGGGCCTGAGGAGTAACAGCCAGAGCAAAGACTTCCGCTCACCCAGTGCTGGACAGTCAACTCTGCTCGCTGGCAGCTTCTCATTGGGTCCTATGAGGACTTGAACTAGACAGGAGGCTCTAGGGAGGCAGGCAGGCAGGCATGTGGCAAGTGTTTTACACACACACACAACACAACACCGCTCCTGCGCATTCTTGCATTCTACCCAAAAGGAATGCACAGTCTCAACCATGAAGACTTTGTC	CCATCTTGTATTCTGAGACATCTCACTGATACCTGGAATGTACCAGTTCAGCTAGATTGGTTGACTAGTGAGCCCCGGGAATCTGACTATCTTCCCCCCCCCTCCCCCTCCTCCTCCAGGATGACAAGAAGATGCCACTCTGTGAGTTCTAAAAGCTGGAACTCTGGTCATCTTGCGTGTCTGACCAACACCTCTCTTCCTGAACCTTTGCCCCAGCCGTTGCCCCCAATTTTCCTGATGAACTTAGGTGATTCTTTTAAGGCCAAAGTTCAGACAGATTCAGTCCATAAGTAACTGTGGAGAGCTAATAGATATTTTTGCTAAGCAAGTTCAAGCCAAGGTTTTCAGAGTCCCTGAGTAACTGCAGGGACAGCTTAGCTAGCTCCTCCTTGGCGTGTCTTCAGAGGAGCCTTGGAAGTTCATCAGTCTGCCTGACGATCACTAAACAGCAGACCCTGTGTCATGGCCTCTTAGGATAACCAAATATCAGTTGGCAGATATAGTGCCAAGCACTCTGTATAGATTAACTCACATATTCATATCATGTTCATAAGATACATATGCAGCTGCCATTCTGTGAAATGCATTGCAGAATTCCAGGAACTTGTTCAAGAACACACAGCTGTCCACAGCAGAGCCAGGAGTTGAACCCAGGAAGTCAGACTTCAGGGACCATCGTTCAGAACATCATACTAGACAGTCACTTGCCAGTCCTTGGGTCATGCAGACGAGAGAGGGGAGGGGAAGCTGAGGCTGAAGGGCCTGAGGAGTAACAGGCAGAGCAAAGACTTCCGCTCACCCAGTGCTGGACAGTCAACTCTGTTCGCTGGCAGCTTCTCATTGGGTCCTATGAGGACTTGAACTAGATAGGAGGCTCTAGGGAGGCAGGCAGGCAGGCATGTGGCAAGTGTTTTACACACACACACAACACAACACCACTCCTGCACATTCTTGCATTCTACCCAAAAGGAATGCACAGTCTCAGCCATGAAGACTTTGTC
chr11	116164122	116164123	642	61	B6xCAST	CAGCCTTCCAGCCTCTGAGAAGCCGGTGTGGCTCTCTGAGATGGCATCCGAACCCACGCAGGACCTCTCACAGACCCATGCCCTCCAGTTGACACCACCCAGAGCTGGACTGGTTGCACCCTTCCAGTTACTCTCTGATGGAGGCGAGGCAGGGGGTGAGCATGCTTGAAATGATTCTTCTAGCCAGCTTTACTTGCCCTGACCCCCCTTAACCTCACATGGTACGTCCCTGGACTCAGAGCTCAGTGAGGAATATTTTCTCTATAACTTCATTTATTCACTTGATGAAGTGTCGGGCAGTACAGTCAGCCCTGTGGCTTTCTCCAGTAAGGGCTGCTCTCTCCACCCCTTTCTCTAGGTTAGCGGATCAGCAAAGTCCTGCTTCATCACACTCAGCCTTCTCGAGCCTCCAGCTTTTTGTTGATTTGTTTTATGGCACAGGGTCTCTCCCTACACAGCCCTGGCTGTCCTGGAAGTGTGTAGAGCAGACTTGCTGACTCAGAGAGACCAGCCTCCCTCCGCCTGCGTGCTGGGACTCAAGAGGCACACCATCACACCCAGCTTTTCTTCTTCTTCTTCTTTTTTTAAAATTGGAGCAGAAGTATGCGTCATAACATTCCTGTGGAGGTCAGAAGACCATCTGCAGGAGTCAGTTCTCTCCTTCCTGGCTTAGGTCCCAGGGGCTCAGGCTACCAGGCATCAGACATCACTATCTGCTGAGCCTACTCACCGGCTTGTTTTGTTTAGTTTGTAAAAAAACAAAAAAACAAAAAAAGGAGAGAAAAAGGATGTCAGCCAGGTGGAGAGGACACGTGCCTTTAAGCCAGCACTTGGGCAGAGGCAGGCAGATCCGAGTTTGAGGCTGGTCTGCTTTGCAGAGTGAATTCTAGGACAAAATTAAAAAAAAAGAAGGAAGAAGGAGAAAAAAAGGAGAAAACAAGGAAAAGGAGGAAGAGGAGGAAGGGAAGGAGGATGAAGATGAGGAGGAGGAGGAGGAGGAG	CAGCCTTCCAGCCTCTGAGAAGCCGGTGTGGCTCTCTGAGATGGCATCCGCACCCACGCAGGACCTCTCACGGACCCGTGCCCTCCAGTTGACACCACCCAGAGCTGGACTGGTTGCACCCTTCCAGTTACTCTCTGATGGAGGCGAGGCAGGGGGTGAGCATGCTTGAAATGATTCTTCTAGTCAGCTTTACTTGCCCTGACCCCCCTTAACCTCACATGGTACGTCCCTGGATTCAGGGCTCAGTGAGGAATATTTTCTCTATAACTTCATTTATTCACTTGATGAAGTGTCGGGCAGTACAGTCAGCCCTGTGGCTTTCTCCAGTAAGGGCTGCTCTCTCCACCCCTTTCTCTAGGTTAGCGGATCAGCAAAGTCCTGCTTCATCACACTCAGCCTTCTCGAGCCTCCAGCTTTTTGTTGATTTGTTTTATGGCACAGGGTCTCTCCCTACACAGCCCTGGCTGTCCTGGAACTGTGTAGAGCAGACTTGCTGACTCAGAGAGACCAGCCTCCCTCCACCTGCGTGCTGGGACTCAAGAGGCACACCATCACACCCAGCTTTTCTTCTTCTTCTTCGTCTTCTTTTTTTAAAATTGGAGCAGAAGTATGTGTCATGACATTCCTGTGGAGGTCAGAAGACGATCTGCAGGAGTCAATTCTCTCCTTCCTGGCTTAGGTGCCAGGGGCTCAGGCTACCAGGCATCAGACATCATTATCTGCTGAGCCTACTCACCGGCTTGTTTTGTTTAGTTTGTAAAAAAACAAAAAAACAAAAAAAGGAGAGAAAAAGGATGTCAGCCAGGTGGAGAGGACACGTGCCTTTAAGCCAGCACTTGGGCAGAGGCAGGCAGATCCGAGTTTGAGGCTGGTCTGCTTTGCAGAGTGAATTCTAGGACAAAATTAAAAAAAAAGAAGGAAGAAGGAGAAAAAAAGGAGAAAACAAGGAAAAGGAGGAAGAGGAGGAAGGGAAGGAGGATGAAGATGAGGAGGAGGAGGAG
chr11	119579924	119579925	174.5	26	B6xCAST	AGACTCCTTGCTCATCTGTGATTTATCATCAAAGGAAAAACTGGTTCCTCAAACCTCTTCAAGACTCAGCAAGCGCACGCGCGCGCGCGCGCGCACACACACACACACACACACACACACATACACACACACACACGCACCCCTCTGGGCATCTTTGTAAGTTTATCTGTTACTGGTAACTTCTTGTTTATAGACCTTGCAGTGGGCAGTCTGCAAGGGTAGCTGAGGATCAAGCTCCCTTCAGGAATGGAGCCGCTTAACATCAGGGCCTCAAGATGGGAGGGAGAACATAAGACAGGAACCGTACAGCATACGGAGAATCTGAACATGACGGGGCTTTAAAGGAAAGGCTGGCTTCCCTTTAGAAGCTTGTGAGGGGGAGGCAGATGTTGAGGGCAGCCCTGGCTGTCCTGGAACTTGTTCTATGAATCATGCTGGCCTGGATCTCAGAGATCCATCTGCTTCTGCCTCCCTGGTGCTGGGATTAGAGGCAGGAGTGTGGCACCATGCCCAGAGGATTCCATAGCCTTTTAGGGTAGTGAGAAGGGTATGTACCCTGTGATTTATGTCAGCATAGTACATGTGACAGACTGCTTCCTAATTCTCTGTTTCAGAGAGAACTGAGAGGAGACATGGTCTGATTCAGGCTATGGGATTGGCTCTAAAGGCGCAGACATGGGTCCCAACGGACACTAATACAGATTGTCCTCAAACTCCTCTCTTCCCAACCAGTGTTTTGAGTGACTGTGAACTTCCTGTGCTGTGGTTTGATGACTTCACTGAAATCACTTCTGTGGGCTCTATGTGGCCATAATTTGTTTTTACTGAGGAGGAGGCTCTGGTGGCCATCGTAGTCCTGAGCTCAGCAAGTCCTATGGTTGGTACAATGTCTACCATGAGAGGCACTCCATGACATTCAGGTTCCATCCAAAGGAGGAGAGCTTTTGTGGGAGCCTCTGAGGGTCTCAATCTTGACTGTAGAGCTCAGAAGTGCTGTCCAT	CTCTGTCCCTTCTAGTCCTGAAGACTCCTTGCTCATCTGTGATTTATCATCAAAGGAAAAACTGGTTCCTCAAACCTCTTCAAGACTCAGCACGCGCACGCGCGCGCGCGCGCGCACACACACACACACACACACACACACCCCTCTGGGCATCTTTGTAAGTTTATCTGTTACTGGTAACTTCTTGTTTATAGACCTTGCAGTGGGCAGTCTGCAAGGGTAGCTGAGGATCAAGCTCCCTTCAGGAATGGAGCCGCTTAACATCAGGGCCTCAAGATGGGAGGGAGAACATAAGACAGGAACCGTACAGCATACGGAGAATCTGAACATGACGGGGCTTTAAAGGAAAGGATGGCTTCCCTTTAGAAGCTTGTGAGGGGCAGGCAAATCTTAAGGGCAGCCCTGGCTGTCCTGAACTTGTTCCATGAACCAGGCTGGCCTGGATCTCAGAGATCCATCTGCTTCTGCCTCCCTGGTGCTGGGATTAGAGGCAGGAGTGTGGCACCATGCCCAGGGGATTCCATAGCCTTTTAGGGTAATGAGAAGGGTATGTACCCTGTGATTTATGTCAGCATAGTACATGTGACAGACTGCTTCCTAATTCTCTGTTTCAGAGAGAACTGAGAGGAGACATGGTCTGATTCAGGCTATGGGATTGGCTCTAAAGGCGCAGACATGGGTCCCAACGGACACTAATACAGATTGTCCTCAAACTCCTCTCTTCCCAACCAGTGTTTTGAGTGACTGTGAACTTCCTGTGCTGTGGTTTGATGACTTCACTGAAATCACTTCTGTGGGCTCTATGTGGCCATAATTTGTTTTTACTGAGGAGGAGGCTCTGGTGGCCATCGTAGTCCTGAGCTCAGCAAGTCCTATGGTTGGTACAATGTCTACCGTGAGAGGCACTCCATGACATTCAGGTTCCATCCAAAGGAGGAGAGCTTTTGCGGGAGCCTCTGAGGGTCTCAATCTTGACTGTAGAGCTCAGAAGTGCTGTCCAT
chr12	11838318	11838319	118.5	17	B6xCAST	GTTTTGTTTTTAAGTTAAGAAAATTAAATCTGCTGAACATATAGCACAATGCTTTAAAGAGGAAACAACCTCACCATTAGCTTTTCTACAGAGGATAAGCTGAGAGTTGGGTGAGAATGTGACAACCCAGCAGCTGGCAAATCTCAGCCAACAGGGAAAATCTACTGCATTGCAGAGACTGCTACTGCGAGGAAAACAACAGGAAAATGCTTGCCAGGCTCTGCTGGCTGAGTGGAGAAGCTCAGCTACAGTACTGAGCTACATGGAGACAGGAAGCAGCATTCTCTGCTTCCAGCAGAAATCTGAAGGATCTAATAGGGTGGACAAGAAACAGCCCTCTTATCAGAAAGATTTCAGATAGAAATAGTCCTGTGGCTATAAATAAAGTAAAATTAGACTTGTGTAAAAAAAAATCAAGAATCTGGCTGAACATATAACAAGGAATGCCCTTACAGAGAATCTGCTCATGTTGCAGTAGTAGATGTTGGACAGAGTAAGATGCTAGGGTGGGAGACACATGTGATGAATTTGAGAGGTATCTGAGGGCTGATGCTTTGTGAATATTCACTGTCTGAGTCATTTCTCAGGCTGCCAAATTTGTATCACTGTCCTTTGAGAATTCAAACATAATAGCCATGAAGAACCATGCTATAAGACAAAGAAAATTTAAGTTAGCAGAACTGGTCTTAATCCCAGACTCCCATATCTTCTTTTTGGCCTCAGATTCCTGTGTCTAAGGAAAGGGGCACAGACATTTGTGTTGCCCTCAAGTCTATTCTGCTCAGGTATCACCTGTAAATTTCAGCATCTCTGGATAAGACTCAAGGATTTGCCTTTGTCAATAGTTTCCAGATGACCCTCATGAATTATGTTGACACAAAGTTCTTTGAGAGGAATAACCTCAGAAGCAAATGAAATGAGATTAAAAGTATATTGGGATCTCCCAATAGATAGAATTGATAAATTCCCAGACATTTTAATGTTTTAACATTTTTAATTCA	TTTGTTTTGTTTTAAGTCAAAGAAATTAAATCTGCTGAACATATAGCACAGTGCTTTAAAGAGGAAACAACCTCACCATTAGCTTTTCTACAGAGGATAAGCTGAGAGTTGGGTGAGAATGTGACAACCCAGCAGCTGGCAAATCTCAGCCAACAGGGAAAATCTACTGCATTGCAGAGACTGCTACTGCGTGGAAAACAACAGGAAAATGCTTGCCAGGCTCTGCTGGCCGAGTGGAGAAGCTCAGCTACAGTACTGAGCTACATGGAGACAGGAAGCAGCATTCTCTGCTGCCAGCAGAAATCTGAAGGATCTAATAGGGTAGACAAGAAACAGCCCTTTTATCAGAAAGATTTCAGATAGAAATAGTCTTGTGGCTATAAATAAAGTAAAATTAGACTTGTGTAAAAAAATCAAGAAGCTGGCTGAACATACAACAAGGAATGCCCTTACAGAGAATCTGCTCATGCTGCAGTAGTAGATGTTGGACAGAGTAAGATGCTAGGGTGGGAGACACATGTGATGAATTTTAGAGGTATCTGAGGGCTGATGCTTTGTGAATATTCACTGTCGGAGTCATTTCTCAGGCTGCCAAATTTGTATCACTGTCCTTTGAGAATTCAAACAAAATAGCCATGAAGCACCATGCTATAAGACAAAGAAAATTTAAGTTAGCAGAACTGGTCTTAATCCCAGACTCCCATATCTTCTTTTTGGCCTCAGATTCCTGTGTCTAAGGAAAGGGGCACAGACATTTGTGTTGCCCTCAAAGTCTATTCTGCTCAGGTATCACCTGTAAATTTCAGCATCTCTGGATAAGACTCAAGGATTTGCCTTTGTCAATAGTTTCCAGATGACCCTCATGAATTATGTTGACACAAAGTTCTTTGAGAGGAATAACCTCAGAAGCAAATGAAATGAGATTAAAAGTATATTGGGATCTCCCAATAGATAGAATTGATAAATTCCCAGACATTTTAATGTTTTAACATTTTTAATTC
chr12	11876491	11876492	218	31	B6xCAST	GTGTAAAGTGGTCTCTGGTTCAGTGGCCATGGAGAAGAGGAATGAGCTAGCACTGAGTGTGAGTCACACTTATCACTATTTTGCACATGGAGAAAGACTGTCTCACATCTTTTTGTCACAATAGCTATACAGCATATTTGCTCAAATTCAAGTTTATCATATATTTAAAATATTTTGTTATGATATGAATTTGGAAATTATGCTCAGTTTTATGTTGGCAAGGAGAGTTTGTTCCACTGTTGTGCCCCGGAAGAATCATTTTCTATGTGTCACCTGCTCTAGCATCTAACTATTATCCTTGACTTCTTAGAAGAAGTCTTTCCAAGGCATACCTATGCAGCATCTTTTCCCTGAAGAAACTTCAGAAACACTTTCCATCTTCCTATCCAGCTCACAGAGGACATGACTCATATGCCTTGGATGTTAGACCTAGAAATTTGTCTTAATCATAGATAGCATCAGGAAGTCAGCAATGTATTTACCATACATGGCTCCTTATTTGGAAACTTCTTGAGTGTGCATATGACCTAATGAACTCAAGGGACTATAGCTTTTCCTTCCTTTATTTTCAGAGCAGCTGTTTGAGTGGCCCATACTCATGGCTTAAACATTTAACTTTCTTCCATGGAGGGATTCTTATTGTGGGATTCTCTGGACTTAGAACACCCAGTGCACCCATGCTATTGCAGGATTCTGGCTGCTAATAATTTCCCCTGAAGACCTGTTCTTCCCCAGAACAATGTTGCCATTTTCTTTTGCCTTGTGGGTAATGTGTGCCTTTCCAACACCCATGTAATATATTCAGACACCCACTTACACTCTGCTAAATCTTTCTTCCACCCATTGTTTTACTTCTGTTTTTATCAAAGTTCCCTACGTCCAGATCTCATTCATTGTTACAGCCCTTATCCACGTCACTTTCCCTAGGAAGCCTTTTCTTACACTACAACACAGATTTGTTGATTCCCTGCCCCCAACACTTGGAGTTTCACAGTATCTAG	TTGGTGTAAAGTGGTCTCTGGTTCAGTGGCCATGGAGAAGAGGAATGAGCTAGCACTGAGTGTGAGTCACACTTATCACTATTTTGCACATGGAGAAAGACTGTCTCACATCTCTTTGTCACAAGAGCTATACAGCATATTTGCTCAAATTCAAGTTTATCATATATTTAAAATATTTTGTTATGATATGAATTTGGAAATTATGCTCAGTTTTATGTTGGCAAGGAGAGTTTGTTCTACTGTTGTGCCCCGGAAGAATCATTTTCTATGTGCCACCTGCTCTAGCATCTAACTATTGATCCTTGACTTCTTAGAAGTCTTTCCAAGGCATACCTATGCAGCATCTTTTCCCTGAAGAAACTTCGGGAACACTTTCCATCTTCCTATCCAGCTCACAGAGGACATGACTCATATGCGTTGGATGTTAGACCTAGAAATTTGTCTTAATCATAGATAGCATCAGGAAGTCAGCAATGTATTACCATACATGGCTTCTTATTTGGAAACTTCTTGAGTGTGCATATGACCTAATGAACTCAAGGGACTATAGCTTGTCCTTCCTTTATTTTCAGAACAGCTGTTTGAGTGGCCCATACTCATGGCTTAATCATTTAACTTTCTTCTATGGAGGGATTCTTATTGTGGGATTCTCTGGACTTAGAACACCCAGTGCACCCATGCTATTGCAGGATTCTGGCTGCTAATAATTTCCCCTGAAGACCTGTTCTTCCCCAGAACAATGTTCCCATTTTCTTTTGCCTTATGGGTAATGTGTGCCTTTCCAACACCCATGTAATATATTCAGACACCCACTTACACTCTGCTAAATCTTTCTTCCACCCATTGTTTTACTTCTGTTTTTATCAAAGTTCCCTACGTCCAGATCTCATTCATTGTTACAGCCCTTATCCACGTGTCACTTTCCCTAGGAAGCCTTTTCTTACACTACAACACAGATTTGTTGATTCCCTGCCCCCATCACTTGGAGTTTCACAGTATCC
chr12	15078826	15078827	177	13	B6xCAST	ATATATTACAATCTATGATGCTTTTTTTTCCATGAAGTTTTCTAGTAAAATTTTAAGATATCATTACAAATGTTACCATTTGTAATCCTGAGTAAAATCATATCAAAAACGTGGGATTCTGATCTTCAGATACAATTATGAGGCACAGAAAGCAGACAGATACAAAGGAGGACACTTGATACAATTAGATTAACAAACATAATTATGATGTTAGAAGCAATTCCAAGCCTATACAGTTTTTCATGAGGTTGTTTTACAACAACCCTGAACAAGATTGCATACTAGTCTTTGTGGTGAGGATTATTGATGATGTATGTCATTTCACACTGGTTGTCAGACTGGTGGATTAAGCACAAGTGTCAATAGGTAAGAGAATGGGGCTAGATAAATCGATCTCTGGTTCAGAGTGCATTCTGATATGGCAGAGAACACAAGATCCTTTCCCAGTACACATCTTGGGGAGCTTACAACTGCCTATAACTCTTGTGCCAATGGATTTGTTGCCCTCTTCTGACTACTTTTGACACTGCACTCACAAGTACATGTATGTACACAAATACATCACATTAAAATAGTCAAGACAGTTGGCTTTGAGCATACACATCTGAATTGGTCAAGCTCTGACAAAGCCTCTCAGGGGACAGCTCTATCAGACTCCTGTGAGCAAGCGCTTCTTGGCATTAGCAATAGTGTGGGGTCTGTGGATGAGATAGGGCCATCTCTGGATGGCCTTTCCTTCAGTCTCTGCTCTACTCTTTGTCCCTGCATTTCCTTTAGATGGGAGCAATTCTTGGTTAATATTTTAGAGATGGTTGGAAACCACCTGGAGGGTCCCATGGCTCCAGCTGCATATATAGCAGAGGATTGCCTTTTCTGGCATCAACCTGAGGGGAAGCACTTGGTCCTGTGGAGACTGAATGCCACAGCATAGGGGAATGCTAGGGTGGTGAGACAGGAATGGGTGGGTGGGTTGGGGAGTACTATCATAGAAGCAGTAGGGA	AAATATATTACAATCTATGATGCTTTTTTTCCATGAAGTTTTCTAGTAAAATTTTAAGATATCATTACAAATGTTACCATTTGTAATCCTGAGTAAAATCATATCAAAAACGTGGGATTCTGATCTTCAGATACAATTATGAGGCACAGAAAGCAGACAGATACAAAGGAGGACACTTGATACAATTAGATTAACAAACACAATTATGATGTTAGAAGCAATTCCAAGACTATACAGTTTTTCATGAGGTTGTTTTACAACAACCCTGAACAAGATTGCACTCTAGTCTTTGTGGTGGGATTATTGATGATGTATGTCATTTCACACTGGTTGTCAGACTGGTGAATTAAGCACAAGTGTCAATAGGTAAGAGAATGGGGCTAGATAAATCGATCTCTGGTTCAGAGTGCATTCTGATATGGCAGAGAACACAAGATCCTTTCCCAGTACACATCTTGGGGAGCTTACAACTGCTTATAACTCTTGTGCCAATGGATTTGTTGCCCTCTTCTGACCACTTTTGACACTGCACTCACAAGTACATGTATGTACACAAATTCATCTACATTAAAATAGTCAAGACAGTTGGCTTTGAGCATACACATCTGAATTGGTCAGGCTCTGACAAAGCCTCTCAGGGGACAGCTCTATCAGACTCCTGTGAGCAAGCGCTTCTTGGCATTAGCAATAGTGTGGGGTCTGTAGATGAGATAGGGCCATCTCTGGATGGCCTTTCCTTCAGTCTCTGCTCTACTCTTTGTCCCTGCATTTCCTTTAGATGGGAGCAATTCTTGGTTAATATTTTAGAGATGGGTGGAAACCACATGGAGGGTCCCATGGCTCCAGCTGCATATATAGCAGAGGATTGCCTTTTCTGGCATCAACCTGAGGGGAAGCACTTGGTCCTGTGGAGACTGAATGCCACAGCATAGGGGAATGCTAGGGTGGTGAGACAGGAATGGGTGGGTGGGTTGGGGAGTACTATCATAGAAGCAGTAGGG
chr12	15135493	15135494	128	13	B6xCAST	CAAATTACAGAAAGGAGCTCCATTAATAGGGTGATGCTGTAATTAATCTTTAGGGTACAAAAATGACAAGAGAGGTCTAAATTACACCAAATCCCAAACAAAACTTTAATGAGACCGAAAATTGTTGAAAGACATCTGAGGAGAAAACGAGTTTGACTAAAGGCTTAGCATAGTGTTTGCAAAAATGACTGAGCAGATTTAAATGAAAGCACTAAGAGCCCGGATCCCAGAAGGAGGATGGGCACTGTTGCTTTAAAGTCTTGTACTTGTACTGAAGTAAGAGATATTTGACAAACTGTGTAGAAACAATCTGGTCTGTAAATGATACCTAGTGGGAACTGGCAAAACAGTTACAGGAATTTAACGTTTTATTGGGAGAAATAAAATACCACTGATTTGGAAAAGTGGAGGCTTGGACATAAAATTATAACAACTTAAGGAGCGTGGGAAGCATGTGGTTCTCAAGGAGGGTGAGGCTTTCTGTGGTTGCCATTACCATGATTTGTGGGTGAAAAAGTATAACAAAAATTCTAGGCCTTTAGGCCCAGGCTAGAGAATGTGACCTTTCTAACTCAATGCTCCAAGGCATGCTAATCATAAAACAGAGATAGCGACATTCCTCCACCCACCCCCACCCGATTCCTGGGTTCAGGAAGTGTTCATTCAAAGAAAGTCACCCTGACCCACCATGACCCACCATGACTGTTGCTGGAACCTGCTATGCAAAGCTGCTATTTTTAGAGACTCCTAGAAAACTGACTTGATTTTCCACTTCCTCGTGACTCTTAACTGGTATTTTTGGTATTTTCCAACAATGGCCTTCCCACCCCCTTGAGTTGTGGTTTCTTCCTTTAAATATCCCCTTACCGTGCCACGGTCCTCTACCTCTGTGTGGTGTATGACTGTGGGCCTGAGAGTGCTCTTAAAATAAAAAGTCCTCTTGCAGTTTGCAGCAAGATCATTTCTCATGAGTGATTTGGGGTGTCGCCTCTCCTGAGTCA	ATTACAGAAAGGAGCTCCATTAATAGGGTGATGCTGTAATTAATCTTGAGGGTACAAAAATGACAAGAGAGGTCTAAATTACACCAAATCCCAAACAAAACTTCAATGAGACTGAAAATTGTTGAAAGACATCTGAGGAGAAAACAACGAGTTCGACTAAAGGCTTAGCGTAGTGTTTGCAAAAATGACTGAGCAGATTTAAATGAAAGCACTAAGAGCCCGGATCCCAGAAGGAGGATGGGCACTGTTGCTTTCAAATCTTGTACTTGTACTGAAGTAAGAGATATTTGACAAACTGTGTAGAAACAATCTGGTCTGTAAATGATACCTAGTGGGAACTGGCAAAACAGTTATAGGAATTTAACGTTTTATTGGGAGAAATAAAATACCACTGATTTGGAAAAGTGGAGGCTTGGACATAAAATTATAACAACTTAAGGAGCATGGGAAGCATGTGGTTCTCAAGGAGGGTGAGACTTTCTGTGGTTGCCATTACCATGATTTGTGGGTGAAAAAGTATAACAAAAATTCTAGGCCTTTAGGCCCAGGCTAGAGAATGTGACCTTTCTAACTCAATGCTCCAAGGCATGCTAATCATAAAACAGAGATAGCGACATTCCTCCACCCACCCCTACCTGCTTCCTGGGTTCAGGAAGTGTTCATTCAAAGAAAGTCACCCTGACCCACCATGACTGTTGCTGGAACCCTGTATGCAAAGGTGCATTTTTAGAGGCTCCTAGAAAACTGACTTGATTTTCCACTTCCTCGTGACTCTTAACTGGTATTTTTGGTATTTTCCAACAATGGCCTTCCCACCCCCTTGAGTTGTGGTTTCTTCCTTTAAATACCCCCTTACCCAGCTACTCGGGGTGCCACAGTCCTCTACCTCTGTGTGCTGTATGACTGTGGGCCTGAGAGCGCTCTTGAAATAAAAGGTCCTCTTGCAGTTTGCAGCAAGACCATTTCTCATTAGTGATTTGGGGTGTCGCCTCTCCTGAGTC
chr12	31826105	31826106	211	19	B6xCAST	TTCTAGCCCCCCTGTTGAGCCATCTTATCAGATTCCCTATGTAGTATAAAAGGTAGTGGTGCTATTGGTGGTGGGAGGTGTGTGTGGAGAGGGAGACAGAGACAGACAGACAGACAGACAGACAGAGATTTTGTTCATCTTTGTTTGCCTGTCTTACTTTCTTTACCCATTCCAGATCTCAGTACTGGCCATCCATCCATTCTGCTTTACCTCATTTTGTTCTCACTGAGTAACCAACCCTCTGAAGGCAGGACAGTGACCCATTCAGAAGCTCAGATTCTGAATCCTTTTCTTCCACGTTAGAGCTGGGTTCCCCTTGACCTTGAGCAGCTGCCTGGACTCTCCTCCTCTCCCTCGGCTGTGCATCCACTCTTGCTCAGTCTCCTCTCCCTCGGCTGTGCGTCCACTCTTGCTCAGTCTCCTCCCCCTCGGCTGTGCATCCTCTCTTGCTCAGTCTCCTCTCCCTCGGCTGTGCATCCGCTCTTGCTCAGTCTCCTCCTCCTCGGCTGTGCATCCTCTCTTGCTCAATCTGCTTTGGAGAAAGCTCTTACCAGCACCAGTGGTGCTTTGCTTTCTGCCTTGGAGTTCTGGTTTCTCCTTGAATGTAAACTTACATTTTCAGTCTAATCACAACCAATACAAGCCTTCCTCTTTAGTTACTGTTTATTCTCCTTTTGTCCTCTTCTCTCTTTCTCATGAGAGTGATTTCTACTTTTGTCTTCATTTCTATTCTGTCCATTTCTCAGCTAGGTGTAACTAACAGGTCTGACTATCTTCCACGATTTTATTGAAACTGTTCTCATTAAGGTGACCAGTGACCTACTTCTTAATTGTGAAATTCAGGGTATGTTTTTCAGTTCTTACCTCTTGGGGCCATCTGTTTGTGAGTCAAAGAAGCTACTGAGAGGACATATAATTATTTTAGGCAGAGATTCTCATTAATATTTCACATTTAGAGTAGTCTGTATCTTCTGATATCATTATTACTTTAATAACTTCCT	CCCCTGTTGAGCCATCTTATCAGATTCCCTATGTAGTATAAAAGGTAGTGGTGCTATTGGTGGTGGGAGGTGTGTGTGGAGAGGGAGACAGAGACAGACAGACAGACAGACAGACAGACAGACAGAGATTTTGTTCATCTTTGTTTGCCTGTCTTACTTTCTTTACCCATTCTAGATCTCAGTACTGGCCATCCATCCATTCTGCTTTACCTCATTTTGTTCTCACTGAGTAACCAACCCTCTGAAGGCAGGACAGTGTCCCATTCAGAAGCTCAGATTCTGAAGCCTTTTCTTCCACGTTAGAGCTGGGTTCCCCTTGACCTTGAGCAGCTGCCTGGACTTTCCTCCTCTCCCTCGGCTGTGCGTCCACTCTTGCTCAGTCTCCTCTCCCTCGGCTGTGCGTCCACTCTTGCTCAGTCTCCTCCCCCTCGGCTGTGCATCCTCTCTTGCTCAGTCTCCTCTCCCTCGGCTGTGCATCCGCTCTTGCTCAGTCTCCTCCTCCTCGGCTGTGCGTCCTCTCTTGCTCAATCTGCTTTGGAGAAAGCTCTTACCAGCACCAGTGGTGCTTTGCTTTCTGCCTTGGAGTTCTGGTTTCTCCTTGAATGTAAACTTACATTTTCAGTCTAATCACAACCAATACAAGTCTTCCTCTTTAGTTACTGTTTATTCTCCTTTTGTCCTCTTCTCTCTTTCTCATGAGAGTGATTTCTACTTTTGTCTTCATTTCCATTCTGTCCATTTCCCAGCTAGGTGTAACTAACAGGTCTGACTATCTTCCACGATTTTATTGAAACTGTTCTCATTAAGGTTACCAGTGACCTACTTCTTAATTGTGAAATTCAGGGTATGTTTTTCAGTTCTTACCTCTTGGGGCCATCTGTTTGTGAGTCAAAGAAGCTACTGAGAGGACATATAATTATTTTAGGCAGAGATTCTCATTAATATTTCACATTTAGAGTAGTCTGTATCTTCTGATATCATTATTACTTTAATAACTTCCT
chr12	35000529	35000530	215.5	38	B6xCAST	TTCTTAAGAAATCTGAAGAGAAAAGTAAAATAAGAAAAGCCAAATGCTAAACTTGACTATATGTACAACATCTGATGAAGTCTCTGTAACCATAGCTTTAGTGGATGAAGAGAAATCAAACAGATGATTTCCATGGAGAGAGTAGAACAAACAAATGGTGTTAACTCATAGAAGAAGAAATAACGAGGCAAAATAAACTGAGTGGGGAAAGAATCAAACTTAAGTAACAGCAGTGTGTTAAAACATACTATTCGTTCTCACCAAGGCAGGAAAGGGAAATCAACATACAATGCTAGTTAAGAAGGGAAAAAACAGATTCTTAAGAGCTTGTTTGGAAGTTCTGATGCACCCTTGACCAAATAATGATCCTTTTCCATGAGAGGATGTGGAAATAATTCTTCAACTAAACATGCAGTGAGGAAAGAAATGAGGGAGGAAGGAGACGTTGGTCTGTCTATCCAGCCAAACCACACCAACCGTGAGAATCACTGGGATGACAGATGTCAGAGCCAGATTGCCATCACATCTAGGAAAACAGTCTCTTATTATTGTTGGCACAAGTATAAGCTATAGTTGTTTTTTTAAGCAGGTTGGGAAATATTCTCATTTCTTTATCCAGTCATTTTAGTACTAAGACTTTGTTCCTTGTAAGTCACCAAAGTTATGATAAGAAAACAAATCTTACTAGAAGAAAATTCTTTTTCTTAAAGATTTACTTATTTTATGCTTATGAGTGCCCTATCTGCATGTATGCATGCATGCCAGAAGAGACCATCAGATTGCATTATAGATAGTTGTGAGCCACTGTGTGGTTGCTGAGAATTGGACTTAGGACCTCTGGAAGAGGAGCAAGAGCTCTTAACGGCTGAGCCATCTCTCCAGCCCTGAAAGGAAATTCTTGCTAATGTTTTTCATAATAGAGTAACTGTAACAACTGAAAATATTTCAAGATACATTAAATAAATTGTGTGTCTAGTCATTACCACTGTGCAATGGTTTAT	TTCTTAAGAAATCTGAAGAGAAAAGTAAAATAAGAAAAGCCAAATGCTAAACTTGACTATATGTACAACATCTGATGAAGTCTCTGTAACCATAGCTTTAGTGGATGAAGAGAAATCAAACAGATGATTGCCATGGAGAGAGTAGAACAAACAAATGGTGTTAACTCATAGAAGAAGAAATAACGAGGCAAAATAAACTGAGTGGGGAAAGAATCAAACTTAAGTAACAGCAGTGTGTTAAAACATACTATTCGTTCTCACCAAGGCAGGAAAGGGAAATCAACATACAATGCTAGTTAAGAAGGGAAAAAACAGATTCTTAAGAGCTTGTTTGGAAGTTCTGATGCACCCTTGACCAAATAATGATCCTTTTCCACGAGAGGATGTGGAAATAATTCTTCAACTAAACATGCAGTGAGGAAAGAAATGAAGGATTAAGGGGACGTTGGTCTATCTATCCAGCCAAACCACACCAACCGTGAGAATCACTAGGATGACAGATGTCAGAGCCAGATTGCCATCACATCTACGAAAACAGTCTCTTATTATTGTTGGCACAAGTATAAGCTATAGTTGTTTTTTTTAAGCAGGTTGGGAAATATTCTCATTTCTTTATCCAGTCATTTTAGTACTAAGACTTTGTTCCTTGTAAGTCACCAAAGTTATGATAAGAAAACAAATCTTACTAAAAGAAAATTCTTTTTCTTAAAGATTTACTTATTTTATGCTTATGAGTGCCCTATCTGCATGTATGCATGCATGCCAGAAGAGACCATCAGATCCCATTATAGATAGTTGTGAGCCACTGTGTGGTTGCTGAGAATTGGACTCAGGACCTCTGGAAGAGGAGCAAGAGCTCTTAACGGCTGAGCCATCTCTCCAGCCCTGAAAGGAAATTCTTGCTAATGTTGTTCATAATAGAGTAACTGTAACAACTGAAAATATGTCAAGATACATTAAATAAATTGTGTGTCTAGTCATTACCACTGTGCAATGGTTTA
chr12	57211789	57211790	701.5	91	B6xCAST	TTTTGCATTAGCAGAGAAATATTTGGCTTTGTAGTAGTAGAGAAACACTTGGCTTAGAGTTGGTGTGGACCAGAATGCTGATAGCAGTGGCATAAGATCATGGTGTCAGAAAGTGAGCTTGTCCCAGTGGGTCCAGGCCTGTGACACAAAGTCAGTGGGCAGGCTGTGAGAAGAGGCTGCGGGCACAGGCATGTATCCTCGATGAACTGGATTGTAAAGAGAGCAGGCTGGACCGCAGAGACAGGTGCGCAGGTATGTGCTGTTGAGGCACCAGGCTCGCATACCCTGGCTGGCTGGTGGCATGGGACACCTGCACAGTCTGAAAAGCACAGATCGCTAGGAGGCAAAATAGGTCAGATGGCACTCAAGAGAGACTGGCTGTCTCTGCCTTCATTTCGAGACAGCGGCGTTAACAGCAGCAGCAGGCAGTTGTGCAGTGTGTTTACTTAGACCGAGCAGGGTGGGACTTCCTCCAAAGGCAGGAAGCAGCGACCCAGTGCTTGGGGGCGGGGAGCGGGGAGCGCCTGAAGTAGCATCCCATATCCTAGTAACTTGTGCACTATTCTTGTGGCCAGGGTATTCTTGTGGCCAGTGGCAGGACTAGCCGCTCACTTCCCAAGAGAGAGGAGAGAAGAGAGACGGAGAGAGAGGAGAGAGAGAGAACTCACACGCCCTTGTGGGCGAGTGTGAACAAGTACAGGCATGTGGCTTCTTGGACAGGGCGAAAACCGTTTTTCTCGCAGCTGAGGCAGGCAGCCAGGCAACAAGGACATCCAAAAGCAGCTACAATAGTGGTCAAAGAAGGCAGTGGCGACAGCAACAGGGGCAAATAGGGCAGGCAGGGCCAAAACTGTTTTTCCCGCGGCTGCGAGCCAAGCAGCCAGGCAGGGGTGGTGCCAGCCTTGGCGGGCAGAGCGCAGGAGTCCCACTCAAGAGAGAATTCAAGTATAGGGGCACCAGATGGTAAGCATGGGAAAGCAACGTGGCAGAACGCAAGGGGC	TTTTGCATTAGCAGAGAAATATTTGGCTTTGTAGTAGTAGAGAAACACTTGACTTAGAGTTGGTGTGGACCAGAGAGCTGACAGCAGTGGCATAAGATCATGGTGACAGAAAGTGAGCTTGTCCCAGTGGGTCCAGGCCTGTGACACAAAGTCAGTGGGCAGGCTGTGAGAAGAGGCTGCGGGCACAGGCATGTATCCTTGATGAACTGGATTGTAAAGAGAGCAGGCTGGACCGTGGAGACAGGTGCGCGAGTATGTGCTGTTGAGGCACCAGGCTCGAATACCCTGGCTGGCTGGTGGCATGGGACACCTGCACAGTCTGAAAAGCACAGATCGCTAGGAGGCAAAATAGGTCAGATGGCATTCAAGAGAGACTGGCTGTCTCTGCCTTCATTTCGAGACAGCGGTGTTGACAGCAGCAGCGGGCAGTTGTGCAGTGTGTTTACTTAGACCGAGCAGGGTGGGACTTCCTCCAAAGGCAGGAAGCAGCGACCCAGTGCTTGGGGTCGGGGAGCGGGGAGCGCCTGAAGTAGCATCCCATATCCTAGTAACTTGTGCACTATTCTTGTGGCCAGGGTATTCTTGTGGCCAATGGCAGGACTAGCCGCTCACTTCCCAAGAGAGAGGAGAGAAGAGAGACGGAGAGAGAGGAGAGAGAGAGAGAACTCACACGCCCTTGTGGGCGAGTGTGAACAAGTACAGGCGTGTGGCTTCTTGGACAGGGCGAAAACCGTTTTTCTCGCAGCTGAGGCAGGCAGCCAGGCAACAAAGACATCCAAAAGCAGCTACAATAGTGGTCAAAGAAGGCAGTGGCGACAGCAACAGGGGCAAATAGGGCAGGCAGGGCCAAAACTGTTTTTCCCGCGGCTGCGAGCCAAGCAGCCAGGCAGGGGTGGTGCCAGCCTTGGCGGGCAGAGCGCAGGAGTCCCACTCAAGAGAGAGTTCAAGTATAGGGGCACCAGATGGTCAGCATGGGAAAGCAACGTGGCAGAACGCAAGGG
chr12	72585714	72585715	128.5	18	B6xCAST	GTACACGGTTGTTGTCTTCAGACGTACCAGAAGAGGGCATCAGATCTCATTACAGATGGTTGTGAGCCACCATTTGGTTTCTGGGAACTGAACTCAGGATCTCTGAAAGAGTAGTCAGTGCTCTTAACCTCTGAGCCATCTCTCCAGTCCCCCCTTCATATAATTTTTAAGAGTTATCTTTGATAGCTTCCATTTAGGCTGATACTTTTCTCATCAGTAGGGCCTGCAGCAGCAGTACAGCCCCCAGACATCAGCATGACTTCAGGATGCAGCGTAGACCACAAACATCCGTGTGGGTTTTGGTGGTTAACACAGGCACAGACATCAACACAGACTCCAGACATGGACACAGACATGACCCTTGACTGCAACAGTGGAGCCTAGTGAGAAGTTTGGGGAAGTAGATCCTCAGAATAGTAGAAACCCAGTTTCTCCTTATCCTTCTCACCCTCCCTTCTCCCTGTAACCACAACTATGACTAAAATACCTTTACTCTGTGTCAGTCTCCCACCAGATGTACCATAAATCCAAAGCAGTGGGGTCAGTCAGCCCTGGACTGTAGCCTCAAAAACTGGGCCAAAATGAAGCTCTTCTTGGTATAGATTGGTTATTTCAGGCAGAGGAAATAACACAATGTTCCAAGTCTTAGATTTACACAGAATCCAGATAATAGTTACTAGATCGGGCTCTGAAACTACAATGTGTAATATTCTTAAAGATAGAAAACAGGATTGAGCCCTTCCGGTCGGCACCAGCACTGGGTCACCTTGGGGCAGAGTTGGCAGACACCCCCAAGGTACCCTAGAGGAGTCTCCACGTGATCTTAGGACCACCGGTGAGTAGAACACAACTTCTGTTCCAATCCAATCTCTCGGGACCTGAGACAGCATTAGGAAGGCAGGAAACCCGGCCTGACCAGGGTCACAAGTCCCTTCCGGTTGGTGCCAGCACTGGGTCACCTGGGCGCAGAGTCAGTGGACACCCCCAAGGTCCCTAGAGGA	GTACACGGTTGTTGTCTTCAGACGCACCAGAAGAGGGCATCAGATCTCACTACAGATGGTTGTGAGCCACCATTTGGTTTCTGGGAACTGAACTCAGGATCTCTGAAAGAGTAGTCAGTGCTCTTAACCTCTGAGCCATCTCTCCAGTCCCCCCTTCATACAATTTTTAAGAGTTCTCTTTGATAGCTTCCATTTAGGCTGATACTTTTCTCATCAGTAGGGCCTGCAGCAGCAGTACAGCCCCCAGACATCAGCATGATTTTAGGATGCAGCATAGACCACAGACATCCGTGTGGGTTTTGGTGGTTAACACAGGCACAGACATCAACACAGACCCCAGACATGGACACAGACATGACCCTTGACTGCAACAGTGGAGCCTAGTGAGAAGTTTGGGGAAGTAGATCCTCAGAATAGTAGAAACCCAGTTTCTCCTTATCCTTCTCACCCTCCCTTCTCCCTGTAACCACAACTATGACTAAAATACCTTTACTCTGTGTCAGTCTCCCACCAGATGTACCATAAGTCCAAAGCAGTGGGGTCAGTCAGCCCTGGACTGTAGCCTCAAAAACTGGGCCAAAATGAAGCTCTTCTTGGTATAGATTGGTTATTTCAGGCAGAGGAAATAACACAATGTTCCAAGTCTTAGATTTACACAGAGTCCAGATAATAGTTACTAGATCGGGCTCTAAAACTGCAATGTGTAATATTCTTAAAGATAGAAAACAGGATTGAGCCCTTCCGGTCGGCACCAGCACTGGGTCACCTTGGGGCAGAGTTGGCAGACACCCCCAAGGTACCCTAGAGGAGTTTCCACGTGATCTTAGGACCACTGGTGAGTAGAACACAACTTCTGTTCCAATCCAATCTCGCGGGACCTGAGACAGCATTAGGAAGGCAGGAAACCCGGCCTGACCAGGGTCACAAGTCCCTTCCGGTTGGTGCCAGCACTGGGTCACCTGGGCGCAGAGTCAGTGGACACCCCCAAGGTCCCTAAAGGA
chr12	78928984	78928985	347.5	18	B6xCAST	CTCTCACCCAGGCCAGCCCTCAACTCTCTCCCCAGCACCTTACCAAAGGCCTCTTTGAGCCATCTTGGCACTGGGACTTGGGACAGAAAGCTATGGTCAGGAGACAAATGTTTTGTCTCCTTCATCCCTAGTCTGTTCCAGTCTCCCTCCTTTTCCAGTGCTTGTTAGCTGGTCAGCTTCTAGATGAGAGATAATGGCAGACTAGGCCTGGGCGGCAGGGGCTGGGAAGCTGTGGGTTAGGGCTGGAAGCAGGTTTCAGCTCCTGGATGGTTTGAGTTCATGACTTCCTTCTCTGAGAAGGATGGCCTCAAACTCACAAACCTCTTGCCTCAGCAGGACATTGAAAGAGGACATAAACCCCTTGTTTCTTTACAGGGTGAAGATTAGGGCTTATGAGTCAGGAAGACCTCACTTGGGATGTCAGCCATGTGACCTTGGGCAGGTCAGTTACATCCTTGGGAAATAGTAATCAGTTTTCTGGAAGCTTTGGGAGGGTCATAGAGAGTTCAGGTCTGAGAGATGAAGTGCTCCCCTTACAGATCAGCAGGGAGCACGGGAGCCTCTGTGGTTCTGCAGTAGTGGACCTCATCCCCTTTTTTGTGTATGTTTTCACAGCAGGGTTTCTCTGTGTCTCTCTGGCTGTCTTGAAACTCACTCTGTAGACCTGGCTGGCCTCAAATTCACTGAGATTCCCCTGTCTCTGCCTCCCAAGTGCTGGTTTTAAAGCATGTGCCACCACTGCCCTGCTGCTGAACTCCTAAGACCACAAGAGACAGGCGTCAAGTATCGGTCTCAAAGCTGGCTGGAAGTCACAGGATCTAGGGTAAGAAGGCTTGATCTCAACCTAAGCTCATACCATATTTTTCTCTGTCAGCTTCAGAATGTGGTACATTCAGGGCAAACTGGATGGGTCCAGGCTGGGCTAATGATATTCAGAGGTTAACAGTTTTGGATAAAGAGGAAGAGCTGAACAATTAACTGGACCATAATAGAGCGTGGAC	CTCTCACCCAGGCCAGCCCTCAACTCTCTCCCCAGCACCTTACCAAAGGCCTCTTTGAGCCATCTTGGCACTGGGACTTGGGACAGAAAGCTATGGTCAGGAGACAAATGTTTTGTCTCCTTCATCCCTAGTCTGTTCCAGTCTCCCTCCTTTTCCAGTGCTTGTTAGCTGGTCAGCTTCTAGATGAGAGATAATGGCAGACTAGGCCTGGGCGGCAGGGGCTGGGAAGCTGTGGGTTAGGGCTGGAAGCAGGTTTCAGCTCCTGGATGGTTTGAGTTCATGACTTCCTTCTCTGAGAAGGATGGCCTCAAACTCACAAACCTCTTGCCTCAGCAGGACATTGAAAGAGGACATAAACCCCTTGTTTCTTTACAGGGTGAAGATTAGGGCTTATGAGTCAGGAAGACCTCACTTGGGATGTCAGCCATGTGACCTTGGGCAGGTCAGTTACATCCTTGGGAAATAGTAATCAGTTTTCTGGAAGCTTTGGGAGGGTCATAGAGAGTTCAGGTCTGATAGATGAAGTGCTCTCCTTACAGATCAGCAGGGAGCACGGGAGCCTCTGTGGTTCTGCAGTAGTGGACCTCATCCCCTTTTTTGTGTATGTTTTCACAGCAGGGTTTCTCTGTGTCTCTCTGGCTGTCTTGAAACTCACTCTGTAGACCTGGCTGGTCTCAAATTCACTGAGATTCCCCTGTCTCTGCCTCCCAAGTGCTGGTTTTAAAGCATGTGCCACCACTGCCCTGCTGCTGAACTCCTAAGACCACAAGAGACAGGCGTCAAGTATCGGTCTCAAAGCTGGCTGGAAGTCACAGGATCTAGGGTAAGAAGGCTTGATCTCAACCTAAGCTCATACCATATTTTTCTCTGTCAGCTTCAGAATGTGGTACATTCAGGGCAAACTGGATGGGTCCAGGCTGGGCTAATGATATTCAGAGGTTAACAGTTTTAGATAAAGAGGAAGAGCTGAACAATTAACTGGACCATAATAGAGCGTGGAC
chr12	98393621	98393622	198.5	25	B6xCAST	AAGGCTACAAGACTTAGGTACTGGGGGTTAAGTATCTGCTTCCACAGTTTCTGCCCCTTCTCTCCTGTGATTGCTCTCAGGTAATGTGAGAAGCCATTTCACTCACAGGGATGTGGCTTGCCTGTCCAGGACAGCATACCCTGATCCTTCTACAGGAAGTACGGGTATCACTTCCCCAAAGGACCACCAACTAATTTTCAAGAGACAGACTACCTGAGCGAGTCCTTAGCCTCCACTTTTACAAATCTTTAAGAAGTCGATTATAGCAATTAGCCATACGCATGTTACAAACTGTAAATCTTTCACCAGCAGATAGTAGTTCGTTAAACATTAAACTGTTTCTCCTAATACCAGAAACTATCAGAAGCAATCAAGAAATTAGGAGACTATGTGGAACTTTATAGAGAGAAGCCATTTTCCTTAACCCCCTGTGATTTATGGGAAGACAAGCATTCAACATAGTCAACTGCAATGTGTGCCCAGCTGGCTCAGTAGCCTCTCAGAGTGATGTAATAAAGATGAAATTCCACCTCATAAAGGAGTGGGCAGTTAATCTTCTCAAAAATGAAGGCCCACAGGAAAATCTTAAAGCCAAGTGCCTGTCCTTTCTAGGAAGTCTGTCATGTATCCTGTAGGCATTCTTCAGTAAAACCAATCGGGCAAAACCAAACCATCACCTGTGTGCTTTAACTTTCTTACACACTACACAGCTGGTGACAGTTGAAGGGATAACCACAGAAGAGCAACCACAGACTATGGTAAACTTGCCTTTCCCTTTTTCGGTGTTCTAGGTACTGATGACAAGAAAGTATATGGGAGCTGTCAAAACAGGGTACATTTTTAATATGGCAACAGGTCAGGAAGCCATAAGAAGGGACCGAATATAAGCAAAGAGAAATGTCTCAAGTCTGAGCCAGAATTTACCATGGGACAGTGTCCATTCTGTATCAGCCCTCCATCGGGAATGCGTACCAAGAGTAGGTTGAAAAACAGCAAAGAAG	AAGGCTACAAGACTTAGGTACTGGGGGTTAAGTATCTGCTTCCACAGTTTCTGCCCCTTCTCTCCTGTGATTGCTCTCAGGTAATGTGAGAAGCCATTTCACTCACAGGGATGTGGCTTGCCTGTCCAGGACAGCATACCCTGATCCTTCTACAGGAAGTAGGGGTATCACTTCCCCAAAGGACCACCAACTAATTTTCAAGAGACAGACTACCTGAGCAAGTCCTTAGCCTCCACTTTTACAAATCTTTAAGAAGTCGATTATAGCAATTAGCCATACGCATGTTACAAACTGTAAATCTTTCACCAGCAGATAGTAGTTCGTTAAACATTAAACTGTTTCTCCTAATACCAGAAACTATCAGAAGCAATCAAGAAATTAGGAGACTATGTGGAACTTTATAGAGAGAAGCCATTTTCCTTAACCCCCTGTGATTTATGGGAAGACAAGCATTCAACATAGTCAACTGCAATGTGTGCCCAGCTGGCTCAGTAGCTTCTCAGAGTGACGTAATAAAGATGAAATTCCACCTCATAAAGGAGTGGGCAGTTAATCTTCTCAAAAATGAAGGCCCACAGGAAAATCTTAAAGCCAAGTGCCTGTCCTTTCTAGGAAGTCTGTCATGTATCCTGTAGGCATTCTTCAGTAAAACCAATCGGGCAAAACCAAACCATCACCTGTGTGCTTTAACTTTCTTACACACCACACAGCTGGTGACAGTTGAAGGGATAACCACAGAAGAGCAACCACAGACTATGGTAAACTTGCCTTTCCCTTTTTCGGTGTTCTAGGTACTGATGACAAGAAAGTATATGGGAGCTGTCAAAACAGGGTACATTTTTAATATGGCAACAGGTCAGGAAGCCATAAGAAGGGACCGAATATAAGCAAAGAGAAATGTCTCAAGTCTGAGCCAGAATTTACCATGGGACAGTGTCCATTCTGTATCAGCCCTCCATCGGGAATGTGTACCAAGAGTAGGTTGAAAAACAGCAAAGAAG
chr12	105048657	105048658	127	12	B6xCAST	AGCAGGTTGAACTTGAGCATGAGAGGAGAGAGAGAGAATGATAGAGGAGGAGAAGGAGACCACCAAGGACAGGACCCCAAAATAGGGTTATAAGGAGAAATGGGGGGTGGCGGTTCCTGAGCTGGAGAAGTTGAGCTCAAATTGGGGAAGAGGCAAGACAAGCTGTGTATCCGTGATCCTGAGGGAGCCTGCTGGCCAGCACGCACATTGCTGTTCTAATGGGCATCCCAGAGAGCCATTTGTCCCTTCTGCCCGAGATAAGGGAGTGGGCACCTTTGTTAGAAGGGGTTTCATAAGCTCCTGAGGAATGCCGGCTTTTGTCCAACTGCGGAGTTTGGGGAGTGGAGTTTCCTTTGTCCTCTCATCCGGATGTCTCTCTGCCTACCGTGAGTCAGCAGCCTGATGCCTGTGAAGCAATCTCCCACTGACTTCAGGAAGCGATGGTATGAGCCAGGCACCGGGCGTGGACAGTCAGGGTCCAGTGGGGCTTGGAGTGCTCCCAGCCTGCGCACATCAGTGAAGGAGGCACAGTCATGGTCTCCTCCCAGAGCTGATCTCGTGCCAGAGCACCTGATCAGAGGGCACTTATGTCTGAAGGCCTGAATCTGGTCTATCAGTGTGGTCTCAGGGCGGCAATAGCCAGCAGCTGAGCTCAGAGACCCGACTCCATTGAGAGTCGTTGGGTGCGCCCTAGTGTGTGGGTGCTCATCCTTCAAGGAAACTTGTGCATGTAGCAGCTCAGACCTGGGGTCTGCTCTTAGCCCTCCTTCCTGCATACTGACACTCATCTGACTCACTTTCCTCGGAGAAGTCTTACTACCCTGGCTGGAGAGTGAGCCCCTACTGCTCTTGCAGAACTCCAGTGTTAACTTTTGTGGCTTGATTCCGTCATGACGTGCACCCATACCTAAGCCAAGCTCGCCTATGTGAACCCTGGTGCGTGTGTTTGAACACAGGCATGCACAGTCTACGGGCATGCATGCATTTGGGTATCATCTGTA	AGGTTGAACTTGGGCATGAGAGGAGAGAGAGAGAATGATAGAGGAGGAGAAGGAGACCACCAAGGACAGGACCCCAAAATAGGGTTATAAGGAGAAATGGGGGGTGGGTTCCTGAGCTGGAGAAGTTGAGCTCAAACTGGAGAAGAGGCAAGACAAGTTGGGTACCCATGATCCTGAGGGAGCCTGCTGGCCAGCACGCACATTGCTGTTCTAATGGGCATCCCAGAGAGCCATTTGTCCCTTCTGCCCCAGATAAGGGAGTGGGCACCTTTGTTAGAAGGGGTTTCATAAGCTCCCGAGGAATGCCGGCTTTTGTCCAACTGCGGGAGTTTGGGGAGTGGAGTTTCCTTTGTCCTCTCATCCGGATGTCTCTCTGCCTACCGTGAGTTAGCAGCCTGATGCCTGCCTGTGAAGCAATCTCCCACTGACTTCAGGAAGCGATGGTATGAGCCAGGCACCGGGCGTGGACAGTCAGGGTCCAGCGGGGCTTGGAGCGCTCCCAGCCTGCGCACATCAGTGAAGGAGGCACAGTCATGGTCTCCTCCCAGAGCTGATCTCGTGCCAGAGCACCTGATCAGAGGGCACTTATGGCTGAAGGCCTGAATCTGGTCTATCAGTGTGGTCTCAGGGCGGCAATAGCCAGCAGCTGAGCTCAGAGACCCGACTCCATTAAGAGTCGTGGGTGCGCCCCAGTGTGTGGGTGCTCAACTTGTGCATGTAGCAGCTCAGACCTGGGGTCTGCTCTTAGCCCTCCTTCCTGCATACTGACACTCATCTGACTCTCTTTACTCGGAGAAGTCTTACTTACTACCCTGGCTGGAGAGTCAGCCCCTACTGCTCTTGCAGAACTCCAGTGTTAACTTTTGTGGCTTGATTCCGTCATGACGTGCACCCATACCTAAGCCAAGCTCGCCTATGTGAACCCTGGTGCGTGTGTTTGAACACAGGCATGCACAGTCAGTCTACGGGCACGCATGCATTTGGGTATCATCTAAAACATT
chr12	105476698	105476699	264.5	13	B6xCAST	ATCAATTGCTCATAAGCCATGTGTTCTCAGGAAAGGGACCGTGCCTCTCTGAGTCCCAGAATGGGACTTCTTCTGTGGGGCTGTTGTGAAACCACAATACAGGGCCCAGGTGCAGAGTAGCTCTTCTTAGGAGACCCTGCTTGCTCCGTCTGAGCTCCTGAGACAGTCAGGGAAGCCTCTGGAGGGTCATGAGTATGGACAGGGTTATGGGCAGTGGTGGGGCAGATGAGCGAGCAGCAAAGAACATGGAGATCCCTGGCTTAGCGGGTTCAGGGAGAGAAGACAGCAGAGTGCCCTATGCAGAAGCTAGGACCTGAGCTCGTCTGTCTAGGACCCAGGCCTACGATCTCCAGGCTCTGATGGGACCCCGTGACAGTCACTAATAGCTGGAGAGTCAGGGGCTGCTCAGAGAGGAAAGAGGGAAGACAGAAGACGCAGATACCACTGAGTATGCGCAGTACAGATGAAACTCGGGTCTCTATGCTGCCACGCCTGGCCACATTGGGTACTGCAGCCTCACTTCTAAATTCCTCGCCAGCTGAGATCCCCTTTGAGGGAGAAAACATCTCCGTTACTGTTATGGTAGGACACAGAGGTGACAGTGGTCACCAGGTGACCGATGTTTACAGTGGCCCCAGAATGTAGTGCTGTTTGTGTGTTGCAACACCTAGAGTTTAGTTCCTGGTCAGTTATATACGAGCCATGCAAGCTCGGGAAGTCATTGTACCTCCCTGAGCCTCCCTGTACCTCTCAGTAACTTTCCATCCGTGCCTCAGTTTCCCCACCTGGAAAACAAGGATGTCAGTCCTATCTCATGGGTGGTCTGTAACCAAATACGACCTGGAGCAAACTCTGAGTAGATGTTCCTTGGGTTTTTCTTGAACTGCTTTGTTTGACATGCAATCTGCAGCGAGGGTGCCAGGCAACTGCAGCTTTGCTGGTGCATTCGCGGGTAGGCGGCAAATGTTTCCACAGTCTCCGTGGAAGAACAACGGGAGGGG	ATCGATTGCTCATAAGCCATGTGTTCTCAGGAAAGGGACCGTGCCTCTCTGAGTCCCAGAATGGGACTTCTTCTGTGGGGCTGTTGTGAAACCACAATACAGGGCCCAGGTGCAGAGTAGCTCTTCTTAGGAAACCCTGCTTGCTCCGTCTGAGCTCCTGAGACAGTCAGGGAAGCCTCTGGAGGGTCATGAGTATGGACAGGGTTATGGGCAGTGGTGGGGCAGATGAGCGAGCAGCAAAGAACATGGAGATCCCTGGCTTAGCGGGTTCAGGAAGAGAAGACAGCAGAGTGCCCTATGCAGAAGCTAGGACCTGAGCTCGTCTGTCTAGGACCCAGGCCTACGATCTCCAGGCTCTGATGGGACCCCGTGACAGTCACTAATAGCTTGAGAATCAGGTGCTGCTCAGAGAGGGAAGAGGGAAGACAGAAGACTCAGATACCACTGAGTATGCGCAGTACAGATGAAACTCGGGTCTCTATGCTGCCACGCCTGGCCACATTGGGTACTGCAGCCTCACTTCTAAATTCCTCGCCAGCTGAGATCCCCTTTGAGGGAGAAAACATCTCAGTTACTGTTATGGTAGGACACAGAGGTGACAGTGGTCACCAGGTGACCGATGTTTACAGTGGCCCCAGAATGTAGTGCTGTTTGTGTGTTGCAACACCTAGAGTTTAGTTCCTGGTCAGTTATATACGAGCCATGCAAGCTCGGGAAGTCATTGTACCTCCCTGAGCCTCCTCTCAATAACTTTCCGTCCGTGCCTCAGTTTCCCCACCTGGAAAACAAGGATGTCAGTCCTATCTCATGGGTGGTCTGTAATCAAATACGACCTGGAGCAAACTCTGAGTAGATGTTCCTTGGGTTTTTCTTGAACTGCTTTGTTTGACATGCAATCTGCAGCGTGGGTTCCAGGCAACTGCAGCTTTGCTGGTGCATTCGCGGGTAGGCGGCAAATGTTTCCACAGTCTCCGTGGAAGAACAACGGGAGGGGTCAGCTG
chr12	108395107	108395108	1526.5	251.5	B6xCAST	CTTGCAAGTCACTTTCTCAAACCCCTACCAGAGTCTGAACTCCAAGAACACACAGGCAATGGCCATCCACGTTAGATACTTGTAGGCCCGTGCCCACGTGAGTGTGCAGGAAGATACTCACACACCCATCTTAGCTGCAGGATTTTCAGGGCCCTGTGTGAAGTGGGCATGTGCAGAATGCCACAGGATTGCACAACAGTGATTCTGAACCATCTAACCAGCTAGGGCCCGGGGCCCAGCACACACACCGCCACAAGACCACACCCGTGCATATATCCCGAATCCTCACAGACGAATGTCCCCACAGGACAGACACCCATGAACACACACTCATGTGCCTATACACTGAGAATTCTCACACATGTTCAGAGGCAATGAGGCTTTTAAAATATTCCTTCACTGTGATAGGAAGTGTGCTGTTTAGCATTTAATGAGAAAAAAAAATATATCAGAGTTGAATCACGTGTGAAACGCCTGCGGCGAGGAGCACCAGATGGAACAGTCTGTGAATCATTGTCTTGGGATTCATGGGTAACGTTTTAATTGGGTTGTGACGAGTTTGGGAAAACTTTTAGGTTTCTTCCATTCGCAAATCCAAACTCAACTGGCACTAATGCTCCCAAAGTCCTGACGCTTCCTCAATAAAACGTGGACTTGCTTAAGAGGGTTTGTGAATGTTTGCCTACCAAAGAAGAAAGGACAGGATCGCTCTCTCTCCCCCGCCCCGGGAGCAGGAAGGAAACCTGGGCAAGCACAAGGGAGGGTCCATGCTAGGATCCACAGCATTCCTGTAAAATCCTGGCACAGTCACTGTCACTTCAGTGCTGCAGTGGGGGAGGGGGAGTGGATGCAGGCAGATGCCTGGCACACAGCTGCCCGGCCAGCCTAGCCAGTCAGTGAGCTCCAGTGTCAGTGAGAGCCTCTGTCTCAATAAACAAGGTGGAGAGCGGTTCAAGGAAGAAAACCCGTGCCTGTGCTCAGCTACTGTGCCCCGCTGCCTG	CTTGCAAGTCACTTTCTCAAACCCCTACCAGAGTCTGAACTCCAAGAACACACAGGCAATGGCCATCCACGTTAGATACTTGTAGGCCCGTGCCCACGTGAGTGTGCAGGAAGATACTCACACACCCATCTTAGCTGCAGGATTTTCAGGGCCCTGTGTGAAGTGGGCATGTGCAGAATGCCACAGGATTGCACAACAGTGATTCTGAACCATCTAACCAGCTAGGGCCCGGGGCCCAGCACACACATGGCCACAAAACCACACCCGTGCATATATCCCGAATCCTCACAGACGAATGTCCCCACAGGACAGACACCCATGAACACACACTTATATGCGTATACACTGAAAATTCTCACACATGTTCAGAGGCAATGAGGCTTTTAAAATATTCCTTCACTGTGATAGGAAGTGTGCTGTTTAGCATTTAATGAGAAAAAAATATATATCAGAGTTGAATCACGTGTGAAACGCCTGCGGCGAGGAGCACCTGATGGAACAGTCTGTGAATCATTGTCTTGGGTTTCATGGGTAACGTTTTAATTGGGTTGTGACGAGTTTGGGAAAACTTTTAGGTTTCTTCCATTCGCAAATCCAAACTCAACTGGCACTAATGCTCCCAAAGTCCTGACGCTTCCTCAATAAAACGTGGACTTGCTTAAGAGGGTTTGTGAATGTTTGCCTACCAAAGAAGAAAGGACAGGATCGCTCCCTCTCCTCCGCCCCAGGAGCAGGAAGGAAACCTGGGCAAGCACAAGGGAGGGCCCATGCTAGGATCCACAGCATTCCTGTAAAATCCTGGCACAGTCACTGTCACTTCAGTGCTGGAGTGGGGGAGGGGGAGTGGATGCAGGCAGATGCCTGGCACACAGCTGCCCGGCCAGCCTAGCCAGTCAGTGAGCTCCAGTGTCAGTGAGAGCCTCTGTCTCAATAAACAAGGTGGAGAGCGGTTCAAGGAAGAAAACCCGTGCCTGTGCTCAGCTACTGTGCCCCGCTGCCTG
chr12	108674683	108674684	871.5	115	B6xCAST	GAAACCCTGTCTCGAAAAACCAAAAAAAAAAAAAAAAAAAAAAAAAAAGAAAAGAAAAGAGAAGAAAAGTGGGTGGTGCCTATGACAACACTCAGGGTAATTCTTTTTCCTCCACACAAACAAAGCCCAGTGTTATGGGTATGAGAAGTACCACAGCAGCAGCTTTTAAATGTGGGAGCGTGGTCACAGAGAGCTCAAGGTGTCTGCTGTGATTGCTTTCCAGACAAGTAATGGAGCAGCAGCACCGCCAGGAGTCTCTGGAGAGGAGAATCTCGGCCACAGGTAGGGGAGACTCCCTCCTCCAGCCCTGTCCGAGGCCCTGACCCCCCAGTGCATCCTCATGGCAAACCATCTTACCTGCTTTTCCAACACCCTGTCCTCTCAGCTGCTGCAGCACCTCCCTCCCCTCTGCTGCCCAGGCCTCTGAACATGTCTTGAGCAAGTCTAGTTCTACCAGCATGTCTCCCTCCCATACGTCCCATCCTCTTGGCTCAGCACTGCTTCCTTCACTGTCCTGACATCACCTCTCCTGTGTGTTCCCAGCTCTGTAGGGCAGTCATCCAAGAGCTTCAGCTCCGACAGGCTTCCTGTGCATACTTCTAGTAGAGCGAGCCTTGCAGCACAAGTCTGTGTTCTCCTCTGTGATTTGTTGGCTGACCTTACTAGACCAAAAGCACCCTGAGGGTCTACTCCCCTCAGTGTATGGCACAGTGTCTGATTCACTGGAGGTGCCTGACTAGGTGCATAGTGGAGGCCAGCCCTCGGTGGTTCCTTGACCCAAATTCCTGGTCATCTCTGGACCCACAGTTCCTTACCTCTTAGAGACCCTAGGATCCAAGTACAAGTCCCACTTACATCTGGAGACCAACTTCAGTCAGTACCTAAGATGCAGCCAAGTACTTATAATGGAAACCGGCACTGCCAGGAACTCCTCACACACACTGGAGAGGCAGGAGCAGAGCAAGAGGAGCTCTGCTGTGCTCAAGGGTGTTAAGTGACTA	AGAAACCCTGTCTCGAAAAACCAAAAAAAAAAAAAAAAAAAAAAAAAAAGAAAAGAAAAGAGAAGAAAGTGGGTGGTGCCTATGACAGCACTCAGGGTAATCCTTTTTCCTCCACACAAACAAAGCCCAGTGTTATGGGTATGAGAAGTACCACAGCAGCAGCTTTTAAATGTGGGAGCGTGGGCACAGAGAGCTCAAGGTGTCTGCTGTGATTGCTTTCCAGACAAGTAATGGAGCAGCAGCACCGCCAGGAGTCTCTGGAGAGGAGAATCTCGGCCACAGGTAGGGGAGACTCCCTCCTCCAGCCCTGTCCGAGGCCCTGACCCCCCAGTGCATCCTCATGGCAAACCACCTTACCTGCTTTTCCAACACCCTGTCCTCTCAGCTGCTGCAGCACCTCCCTCCCCTCCGCTGCCCAGGCCTCTGAACATGGCTTGAGCAAGTCTAGTTCTACCAGCATGTCTCCCTCCCATACGTCCCATCCTCTTGGCTCAGCACTACTTCCTTCACTGTCCTGACATCACCTCTCCTGTGTGTTCCCAGCTCTGTAGGGCAGTCATCCAAGAGCTTCAGCTCCGACAGGCTTCCTGTGCATACTTCTAGTAGAGCGAGCCTTGCAGCACAAGTCTGTGTTCTCCTCTGTGATTTGTTGGCTGACCTTACTAGACCAAAAGCACCCTGAGGGTCTACTCCCCTCAGTGTATGGCACAGTGTCTGATTCACTGGAGGTGCCTGACTAGGTGCATAGTGGAGGCCAGCCCTCGGTGGTTCCTTGACCCAAATTCCTGGTCATCTCTGGACCCACAGTTCCTTACCTCTTAGAGACCCTAGGATCCAAGTACAAGTCCCACTTACATCTTGAGACCAACTTCAGTCAGTACCTAAGATGCAGCCAAGTACTTATAATGGAAACCGGCACTGCCAGGAACTCCTCACACACACTGGAGAGGCAGGAGCAGAGCAAGAGGAGCTCTGCTGTGCTCAAGGGTGTTAAGTGACTA
chr12	108687088	108687089	117.5	21.5	B6xCAST	TGTGGCTTCTGTGTCTGAGACCTCCCTCTCCTCAGCATCCTCTCAGATCACGTGTGCAGGAGAGGGTGGGTGTGGAAACACCCCCTAGTTTCTGTCCTTTCCTGTTCACATCTGTTGCCTGCCCAGCCCTGCCACTGCTGCCTCTGGAGGGCGATGAGCTTCCTTACAGCCTGCATGATCCTGTGTATGAGGAGACATGGTGTTCTCTCCTTCCCAGAAGAGCTCTGGGAAACTAAAAACTGAGACTGTGACCCTTGTGTCACACCTGACCCCACCAGGGCCTTTGAGGGATGACTTGGGCTGGAACAGAGCAGCAAATCATAGCCTGCGCCTGCACCTACGCCTGCTGCCCACGTGCTGCCTCGCTTCTCACTGGTTCCCAGGCCAGCAGCAGTGATTGTCCTAGAAAGGCCTATGAAGCCAGAGGGGCAGCTAATGGCAGACTCCCATAGGGAAGATGTACTGTGAGGACCTGGTGGCCAGTCTCTATAGCAGCTACAACCCTTGGCCACAGAGGGCGCAAGTCCTGTCTGTCCAGTCCTACTGGAATACAGGTCTGAGCGTTCATGAATGCAGGGAAGGAAACAGCACAGCTAAAGAATAGTTGGCTGCCAGGCACTTCCAGCTTCCGGGTGGGGCAGGGCAGGGCGGGTTGGGAGGGGCTCCCTTTCTGGCACTTGGGAAAATAGCTGAGTAGGAAACACTGAGTGCAACAGGCCATCTTCAAGACAGCTAGCTGCCTGGGAAGAGACAGGGAGTGGTAAGACATGATGAGTACTCTCCCTCTGCAGGGAGGCAGGGGCACAGAAGTCACTGCTCTCCTGTCACTGCTTCAGTCACTGCCTGCCATCACCGTGTAGGTCCATGCTCTGAGCCCCTGGAAAGTATGTGAGGGTCCTGAACCTGCAGAGATCCCATTACTTAATGGTGACCCTGCTCCAGCCATGTCTGTCCACTGGGAGGATACCAGAGGCCTGTGAAAGAGGGAGGGAGAGTGTGGG	TGTGGCTTCTGTGTCTGAGACCTCCCTCTCCTCAGCATCCTCTCAGATCACGTGTGCAGGAGAGGGTGGGTGTGGAAACACCCCCTAGTTTCTGTCCTTTCCTGTTCACATCTGTTGCCTGCCCAGCCCTGCCAATGCTGCCTCAGGAGGGCGATGAGCTTCCTTACAGCCTGCATGATCCTGTGTATGAGCAGACATGGTGTTCTCTCCTTCCCAGAAGAGCTCTGGGAAACTAAAAACTGAGACTGTGACCCTTGTGTCGCACCTGACCCCACCAGGGCCTTTGAGGGATGACTTGGGCTGGAACAGAGCAGCAAATCATAGCCTGCGTCTGCACCTATGCCTGCTGCCCACGTGCTGCCTCGCTTCTCACTGGTTCCCAGGCCAGCAGCAGTGATTGTCCTAGAAAGGCCTATGAAGCCAGAGGGGCAGCTAATGACAGACTCCCATGGGGAAGATGTACTGTGAGGACCTGGTGGCCAGTCTCTATAGCAGCTACAACCCTTGGCCACAGAGGGCGCAAGTCCTGTCTGTCCAGTCCTACTGGAATACAGGTCTGAGCGTTCATGAATGCAGGGAAGGAAGCAGCACAGCTAAAGAATAGTTGGCTGCCAGGCACTTCCAGCTTCCGGGTGGGGCAGGGCAGGGCGGGTTTGGGAGGGGCTCCCTTTCTGGCACTTGGGAAAATAGCTGAGTAGGAAACACTGAGTGCAACAGGCCATCTTCAAGACAGCTAGCTACCTGGGAAGAGACAGGGAGTGGTAAGACATGATGAGTACTGTCCCTCTGCAGGGAGGCAGGGGCACAGAAGTCACTGCTCTCCTGTCACTGCTTCAGTCACTGCCTGCCATCACCGTGTAGGTCCATGCTCTGAGCCCCTGGAAAGTATGTGAGGGTCCTGAACCTGCAGAGATCCCATTACTTAACGGTGACCCTGCTCCAGCCATGTCTGTCCACTGGGAGGATACCAGAGGCCTGTGAAAGAGGGAGGGAGAGTGTGG
chr12	112025106	112025107	205.5	38.5	B6xCAST	GTGAACAGCTAAGTGGTTTAGCATCGTTTCTGTACTGGAATTCTGCTCTTTCAGCGCTGTCCGCTGGGAAGCACAATATTGAAGGTGAAGTTGCTTGACATGGGTGAACCGAGAGCTCTGCTGGCCACCGCCCTGTCTCCGCCCAGCCTGAGTGACATCGAGCGCACCATTCTTCTGTTAAAGGAGGTGGGACACGTGCAATTACTTAGTAGTGGGGAAAGCTAAGGCTTTAGCTTTGTGGGGGAGCCCAACTTTCCTAGTCTGTAAAGTGGTTTAGCTGTTGCAAAGCTCAGCATGGGACTCCAGTCCCAGCCAGCCCTTCAGCTCGGCCTGGGCCCCTCCCCTGCGTCTCCATCCCTATGGCCCCATCCTGAGAAGCATCCAGCGCTTGCTTCAGTCACTTCAGGCTGCTTGGCTCTTTCTCTAGCTTTGTCCTCCACTCGTTCTCATCCTCCTGCCCACCATTGCCGGAGACTCTTCCCACCCACTCATGACTCAGCCTCTGCTCTTGTGACTTGCCCTCACGGCCCTGACAGCAGCTGTGTCCTCACGTTTTCCCCGCAGACATGCTTGGTCAGTGTAGGTGTGCTCCGTGAGTGGCTGCTGCTGGAACCTGTTGGTTCCGTGTGTGCCGTGTTTGTTAAGCTTGGGACTGGCTGGGCCTGTGGAAGTGTCCTTGCATGTCATCTCCCTGTGACGTGACATGTGCTTCCTAAAACCAAGGAAGGAGTGAGTGTCAGGACCCGGCTGGAGCTACCATCCTCTGCAGGTGACCTTAGCTGTCTCAGAATCTCACTCACCAGCAGCTGGTGCACCGCCTGTCTCGCACCATCTGCCTTAAGGATAGTGGAGTGTGGCTATGGCAGCTGGCCCTCGCTAACAACACTAACTTGCTTCCTAGGTTGGTGCACTGGCGGTCAGTGGGCAGAGGGAGGACGAGAACCCCCATGATGGCGAGTTGACCTTCCTGGGACGAGTGCTGGCACAGCTCCCTGTCAGCC	TGTGAACAGCTAAGTGGTTTAGCATCGTTTCTGTACTGGAATTCTGCTCTTTCAGCGCTGTCCGCTGGGAAGCACAATATTGAAGGTGAAGTTGCTTGACATGGGTGAACCGAGAGCTCTGCTGGCCACCGCCCTGTCTCCGCCCAGCCTGAGTGACATTGAGCGCACCATTCTTCTGTTAAAGGAGGTGGGACACGGCAATTACTTAGTAGTGGGGAAAGCTAAGGCTTTAGCTTTGTGGGGGAGCCTAACTTTCCTAGTCTATAAAGTGGTTTAGCTGTTGCAAAGCTCAGCATGGGACTCCAGTCCCAGCCAGCCCTTCAGCTTGGCCTGGGCCCCTCCCCTGCGTCTCCATCCCTATGGCCCCATCCTGAGAAGCATCCAGCGCTTGCTTCAGTCACTTCAGGCTGCTTGACTCTTTCTCTAGCTTTGTCCTCCACTCGTTCTCATCCTCCTGCCCACCATTGCCGGAGACTCTTCCCACCCACTCATGACTCAGCCTCTGCTCTTGTGACTTGCCCTCACTGGCCCTGACAGCAGCTGTGTCCTCACGTTTTCCCCGCAGACATGCTTGGTCAGTGTAGGTGTGCTCCGTGAGTGGCTGCTGCTGGAACCTGTTGGTTCCATGTGTGCCGTGTTTGTTAAGCTTGGGACTGGCTGGGCCTGTGGAAGTGTCCTTGCATGTCATCTCCCTGTGACGTGACATGTGCTTCCTAAAACCAAGGAAGGAGTGAGTGTCAGGACCCGGCTGGAGCCACCATGCTCTGCAGGTGACCTTAGCTGTCTCAGAACCTTACTCACCAGCAGCTGGTGTACCGCCTGTCTCACACCATCTGCCTTAAGGATAGTGGAGTGTGGCTATGGCAGCTGGCCCTCACTAACGACACTAACTTGCTTCCTAGGTTGGTGCACTGGCGGTCAGTGGGCAGAGGGAGGACGAGAACCCCCACGATGGCGAGTTGACCTTCCTGGGACGAGTGCTGGCACAGCTCCCTGTCAGC
chr12	113059482	113059483	152.5	22	B6xCAST	GCTGGAGAAGGAGCTGAAAGTTCTGCAGGAGCCTGGGTCTGCATTGGGTGGAGCTTGAGCATAGGAGACCTCAAAACCTGTCCCCACAGTGACACAGTTCCTCCAACAAGGCCACACTTCCTGATAGTGCCACTCCCTGTGGGCCGAGCATTCAAACACATGAGTTTATGAAGGCCACACCTTTTCAAACCACAAGGGGCATCCACTGCTGACAACCACTTACTGTGTGGTGTTGACTGCCTACCTGGGGTGAGCAACACAAGCAGATGGTGTTTTCTTCTTGTTTTAAATTACATTTTATTGTGGGAGGTGGCACGTGTGTGGCACAGAACAAGAATGAAGGTCAGAGGACAAATTGCTAGGATTACTTCTCCCCTCCCCACTGCGTGGGTCCCAAGGTTCAAACTCAAGTCTTAAGGGTTAGCAGCAGGCGCTTTTACTCACTGAGTCATCTCAGCAGCCCTGGGACACATTCTCTGCTGCTGACTTCATAGGCAGTGCAGGAGCTATGCCAACTGGAGTTGTCACTGTAGAATCCTATCATAGTGTAAGGTTCCCTCAGTAGCAGGCGTTTAGTTACACAGTTCTTCCTCACTGTGTCTTTGGATGTTGCTCTCTTCTGTTGCTGAGGTCCATGCTGCTTGCTCTGCTGTGTGGGGGGTGGGGGGGGGCATTGAACCTCATTCTCAGTGTATAGGGAGGGATCTAGGGAATTAATATCTACTCCTTTCTTCATCCAGGCCTTACTTCGAAGGCCTGTCTCACTCCAGCTCACAGACAGAGATAGGGAGCATCCACAGTGCCCGGAGCCACAGGGAGCCTCCAAGCCCGGTGAGTAGGCCATTCTATGCAGTGTGAGACCCTTGGACCTGGCTGGCACCCTCATCCTTCCTCCCCATGAGTCCTGAATAGCTAGCCAGTGTGTACCTAGCTGATGTATCCTGGGCTCAGGGTTCTGCCCAGTAGCAGGTGCATCTTCTAATGTAATCCTGAGCTCACAG	GCTGGAGAAGGAGCTGAAAGTTCTGCAGGAGCCTGGGTCTGCATTGGGTGGAGCTTGAGCATAGGAGACCTCAAAACCTGTCCCCACAGTGACACACTTCCTCCAACAAGGCCACACTTCCTGATAGTGCCACTCCCTGTGGGCCAAGCATTCAAACACATGAGTTTATGAAGGCCACACCTTTTCAAACCACAAGGGGCATCCACTGCTGACAACCACTCACTGTGTGGTGTTGACTGCCTACCTGGGGTGAGCAACACAAGCAGATGGTGTTTTCTTCTTGTTTTAAATTACATTTTAATGTGGGAGGTGGCACGTGTGTGCCACAGCACAAGAATGAAGGTCAGAGGACAAATTGCTAGGATTACTTCTCCCCTCCCCACTGCGTGGGTCCCAAGGTTCAAACTCAAGTCTTAAGGGTTAGCAGCAGGCGCTTTTACTCACTGAGTCATCTCAGCAGCCCTGGGACACATTCTCTGCTGCTGACTTCATAGACAGTGCAGGAGCTATGCCACCTGGAGTTGTCACTGCAGAATCCTATCATAGTGTAACGTTCCCTCAGTAGCAGGCATTTAGTTACACAGTTCTTCCTCACTGTGTCTTTGGATGTTGCTCTCTTCTGTTGCTGAGGTCCATGCTGCTTGCCCTGCTGTGTGGGGGGTGGGGGGGGGCATTGAACCTCATTCTCAGTGTATAGGGAGGGATCTAGGGAATTAATATCTACTCCTTTCTTCATCCAGGCCTTACTTCGAAGGCCTGTCTCACTCCAGCTCACAGACAGAGATAGGGAGCATCCACAGTGCCCGGAGCCACAGGGAGCCTCCAAGCCCGGTGAGTAGGCCATTCTATGCAGTGTGAGACCCTTGGACCTGGCTGGCACCCTCATCCTTCCTCCCCATGAGTCCTGAATAGCTAGCCAGTGTGTACCTAGCTGAAGTATCCTGGGCTCAGGGTTCTGCCCAGTAGCAGGTGCATCTTCTAATGTAATCCTGAGCTCACAG
chr12	117127630	117127631	107.5	16.5	B6xCAST	TTGTTGGTACTCAGTAGAGTGGGGTCAATAGTCCCTGGGGGCCTCAGTGGTGGACACTCTGGAGGCCCCAGTGCATCTTGAACACTGAGCTGCCTGCGACGTCATAGGTTCCACTTTCATAGGGCCACTCTTCACAGCAGGCTAGAGCAGCAGATGCTGAACAAGGTTTGTTCACACCCACACCATGAAAGGTGGGAATGGGAACAAATCTGGGGTCCAATACCAGGTCCTAGTTTGGATGGCCTCTGAAGGCTAACCTGTTGGCCCTTATTCTTCATTCATGGGGGTATGATCTCATGGCCTAGGACTTCAGCCATGGAGACAGCTTACATTATCATTTCAAAGCCCAGAGAAAGGGCATTGTTCCAGGAATAAGTATAGCCTATAATATCTTAGTAAGAAGGGAGCATAGTTAAGAATAGATAATTCTATTTATTTTGGCGTCTTGGCTGAATCACTGTTTAGTCATTGGGATGTTGCTAAAATATTTGCACATCTCTGGGGATGGGAGATGTTGAAAGCTGGCCTCCCCCTTTCTGTCTCTTACAAACCCGGATGCTTACCAAGCTTACAAAGTACATCTGCTGCCGAGGGTGTATGCAGTTCTTGTTTTCAGAAGGAGGGTTGTGCTTCCCTAAGACAAGCATTCATGGAACATGGCTGTATGCCCATGGCTGTGGTCGAAGCACATGGGAGATACAAACATGGGGAACAAGGCAGATACAACAAGGCAGTCATATTCCAACAGAGCTTTGTGTGTGGCATCAAAGGACAGAAATGGTTCAAGACTAAGCCACACAGTGGGCACAGCCCCTCAAGGCCAGGGGTTCAGGCCACAGCAAAGTCTAACTGGGCCTCCCCTAACCCCTAGCCAACTACTGAGATAGCTTGTGATGTAAGTCTCTTCTTTCTCTACATAAGGAGATCAAAGAGAGATAGCATACAAAAGTCTGTAACACACAACACAGTTTCTGTCCAAAGTAATGTTGGCTCATTAATGA	TTGTTGGTACTCAGTAGAGTGGGGTCAATAGTCCCTGGGGGCCTCAGTGGTGGACACTCTGGAGGCCCCAGTGCATCTTGAACACTGAGCTGCCTGCGACGTCATAGGTTCCACTTTCATAGGGCCACTCTTCACAGCAGGCTAAAGCAGCAGATGCTGAACAAGGTTTGTTCACACCCACACCATGAAAGGTGGGAATGGGAACAAATCTGGGGTCCAATACCAGGTCCTAGTTTGGATGGCCTCTGAAGGCTAACCTGTTGGCCCTTATTCTTCATTCATGGGGGTATGATCTCATGGCCTAGGGCTTCAGCCATGGAGATAGCTTACATTATCATTTCAAAGCCCAGAGAAAGGGCATTGTTCCAGGAATAAGTATAGCCTATAATATCTTAGTAAGAAGGGAGCATAGTTAAGAATAGATAATTCTATTTATTCTGGCGTCTTGGCTGAATCACTGTTTAGTCATTGGGATGTTGCTAAAATATTTGCACATCTCTGGGGATGGGAGATGTTGAAAGCTGGCTTCCCCCTTTCTGTCTCTTACAAACCCGGATGCTTACCAAGCTTACAAAGTACATCTGCTGCCGAGGGTGTATGCAGTTCTTGTTTTCAGAAGGAGGGTTGTGCTTCCCTAAGACAAGCATTCATGGAACACGGCTGTATGCCCATGGCTGTGGTCGAAGCACATGGGAGATACAAACATGGGGAACGAGGCAGATACAACAAGGCAGTCATATTCCAACAGAGCTTTGTGTGTGGCATCAAAGGACAGAAATAGTTCAAGACTGAGCCACACAGTGGGCACAGCCCCTCAAGGCCAGGGGTTCTGGCCACAGCAAAGTCTAACTGGGCCTCCCCTAGCCCCTAGCCAACTACTGAGATAGCTTGTGATGTAAGTCTCTTCTTTCTCTACATAAGGAGATCAAAGAGAGATAGCATACAAAAGTCTGTAACACACAACACAGTTTCTGTCCAAAGTAATGTTGGCTCATTAATGA
chr13	4228582	4228583	123	8	B6xCAST	TTCTCCAAGTGCAAGTTTTCTGGGGGGAATTTTAACTTCTTGAGATCCACTGATTTTTTTATATTTTGATAGTTACTACAGAGGGACAAAGCAAATCTATAAAATATCATAGTCCATGGGAGGCCTGGAGTGGTAGCTCATTGCTTTTAGGATTTGTGTAATCAAGTAGACACTTCATCATGGAAAAAGGCTTTGAAAATTAAACCCACATAAAATTTATGGAGGAGGGACTGGTCAATGCCTATACCCATGAATAGAACATAAATAATAGTTGGTAGTTTTTGGGTCAGCCTAAACAGGCATGCCCAGGGAAGCAAGAACAGTGAATTTATTTTATTTTATGTGTGATTAAAATCCTATACATATTCTTGAACTTTTGACAACTCCTTTAGAGAAAAAAAAATGGGATACTAAAAAAAGTCTATTTTCTAGAAGTGTCCTCCCTGGAGGAGAGGCAGGAAAAGTGTTATCAAGTAGAGGAGAAATAGAAGTCCCTGCTTGTCAGGCTCCAGGCATTTCTGCTGGACTCAGACTCCTCTTATTCTGAAGAGAAGTCTTACTTCCTTGTTTTCTGAAATGAAACTCTTGGCTGCTCTCCCTATTGAACATTCCATCTACATTATTCACATTGCAATTCAGAAGATCCAAGAGTGAATCTAGAGTTGAGACTACTGGAAACTGAAGCCCTCCCCCAGGACATCTAGTGTTCAATACAGGTGCCATTCTCCCCCTCCCTACCCCATCCATCAAAAGGACTCTGCTTCTGTTGGCTACTTGCATCTTCTTACTTCTTTTAAGTTTTCTAAGTGCACTGAATAATTTTCTTCTTGTTGTTTTTTCTGGTATGAGAATCCTTTAGTTCAATGCTTGTCTCTCTCCACTTCCTTTTCTCTATCACTGCTTATAATCCTCATTTAAATGCCTCCAATCTGTGGGTTTCTTACATTCCTCCTCCTCCTCCTCCTCCTCCTCCTCTTTTTTTTCTATTTTTTTTTAAATGA	CTCCAAGTGCAAGTTTTCTGGGGGGAATTTTAACTTCTTGAGATCCACTGATTTTTTTTATATTCTGATAGTTACTACAGAGGGACAAAGCAAATCTATAAAATATCATAGTCCATGGGAGGCCTGGAGTGGTAGCTCATTGCTTTTAGGATTTGTGTAATCAAGTAGACACTTCATCATGGCAAAAGGCTTTGAAAATTAAACCCACATAAAATTTATGGAGGAGGGACTGGTCCATGCCTATACCCATGAATAGAACATAAATAATAGTTGGTAGTTTTGGGGTCAGCCTAAACAGGCATGCCCAGGGAAGCAAGAACAGTGAATTTATTTTATTTTATGTGTGATTAAAATCCTATACATATTCTTGAACTTTTGACAACTCCTTTAGAGAAAAAAAAAATGGGATACTAAAAAAAGTCTATTTTCTAGAAGTGTCCTCCCTGGAGGAGAGGCAGGAAAAGTGTTATCAAGTAGAGGAGAAATAGAAGTCCCTGCTTGCCAGGCTCCAGGCATTTCTGCTGGACTCAGACTCCTCTTATTCTGAAGAGAAGTCTTACTTCCTTGTTTTCTGAAATGAAACTCTTGGCTGCTCTCCCTATTGAACACTCCATCTACATTATTCACATTGCAATTCAGAAGATCCAAGAGTGAAGCTAGAGTTGAGACTACTGGAAACTGAAGCCCTCGCCCAGGACATCTAGTGTTCAATACAGGTTCAGTGTATTTAGCTAAAGGGTGCCATTCTCCCCCTCCCTACCCCACCCATCAAAAGGACTCTGCTTCTGTTGGCTACTTGCATCTTCTTACTTCTTTTAAGTTTTCTAAGTGCACTGAATAATTTTCTTCTTGTTGTTTTTTCTGGTATGAGAATGCTTTAGTTCAATGCTTGTCTCTCTCCACTTCCTTTTCTCTATCACTACTTATAATCCTCATTTAAATGCCTCCAATCTGTGGGTTTCTTACATTCCTCCTCCTCCTCCTCCTCCTCCTCCTCTTTT
chr13	23969433	23969434	510.5	74	B6xCAST	TGTCAACTGTGGACCTGCTGGATTTGAGATGCTGGGTGTGAAAGTGGACACACATACCCACAGTGTGCTCATCTGAGAAGCTCAAAAGAATGGTTTGAGTCAGAGACAGAAGCGGGGGCTTTCAGGCATTCTCTTGCATTTAAAACTGGTTAGCATCATCAGCATGTGGAGAGCAGACATAGAAAGAGAAAATATCCCACATATGAGTCCAGCCAGGCCTTGGACTGGACGGACTTCATACCAGTCATAAGGCCAGCTTAACTCCATAGAGTTTTCTCTGCCCAAGTGTTGGAATTTCAGTTGCTGTTTTATCCTAGTGACTCCCAGAGTCATTAGCTTCTACTTAACGAGATTAAATACCACCTAATGATATCGTATCTAGATACACAGTCTCTCCTCCTGCCTGGAGCTGGTAGCATCCTTCCCTCCCTTCCTCCTTTAGAACGTTAATTAGTATTGGGACAGGATGTGGTCTGCATGTCTGAGCCTGTCTCTTTTGACTGGCTGTTCACTCTCAGCTCATCTGTTAGCCATGCTTCCCACAGCTGTCAACTGCAGCCATCCTCATTAGGGGCGATTTGAATTCATCTGGTAGGTTACAGCTCTTAAGTAAAGCATTTCATACTAAACCTCGAAAGAAAATCTTCAGTGTGGCTTTGTGGTGATTTGTGTTCATTGCTCAATAAGAAGTCATTAAAGCAGCAGAAACGTGATTCACTCCTAGGGAATCTCTCAGCCCTCAGCAGGTAGACAGCTTCCTAAACTCCCGAGTAGGTACCACTGGTGCTAAAGGATAGGCAGGCAGCTTGAACTCAACGCCTCTTACTGGGTGATGCTTTGTGCTGGTGACATTCACCGTGGAAATGACATGAATGACCAGGGAGCTTTTGGTCCTTTCTCCTGTCTCTCCAGTTTTCTCCTAACCAAGGTTTGAAGACTGAGGCAGGGACTATTTCATCTCTTTTTGCAACTCCTCCCCAAACATTTGTCAGGGACAGAAC	TGTCAACTGTGGACCTGCTGGATTTGAGATGCTGGGTGTGAAAGTGGACACACATACCCACAGTGTGCTCATCTGAGAAGCTCAAAAGAATGGTTTGAGTCAGAGAAAGAAGCGGGGGCTTTCAGGCATTCTCTTGCATTTAAAACTGGTTAGCATCATCAGCATGTGGAGAGCAGACATAGAAAGAGAAAATATCCCACATATGAGTCCAGCCAGGCCTTGGACTGTACGGACTTCATACCAGTCATAAGGCCAGCTTAACTCCATAGAGTTTTCTCTGCCCAAGTGTTGGAATTTCAGTTGCTGTTTTATCCTAGTGACTCCCAGAGTCATTAGCTTCTACTTAACGAGATTAAATACCACCTAATGATATCGTATCTAGATACACAGTCTCTCCTCCTGCCTGGAGCTGGTAGCATCCTTCCCTCCCTTCCTCCTTTAGAACGTTAATTAGTATTGGGACAGGACATGGTCTGCATGTCTGAGCCTGTCTCTTTTGACTGGCTGTTCACTCTCAGCTCATCTGTTAGCCATGCTTCCCACAGCTGTCAACTGCAGCCATCCTCATTAGGGGCGATTTGAATTCATCTGGTAGGTTACAGCTCTTAAGTAAAGCATTTCATACTAAACCTCGAAAGAAAATCTTCAGTGTGGCTTTGTGGTGATTTGTGTTCATTGCTCAATAAGAAGTCATTAAAGCATCAGAAACGTGATTCACTCCTAGGGAATCTCAGCCCTCGGCAGGTAGACAGCTTCCTAAACTCCCGAGTAGGTACCACTGGCACTAAAGGATAGGCAGGCAGCTTGAACTCAACGCCTCTTACAGGTTGATGCTTTGTGCTGGTGACATTCACCATGGAAATGACATGAATGACCAGGGAGCTTTTGGTCCTTTCTCCTGTCTCTCTAGTTTTCTCCTAACCAAGGTTTGAAGACTGAGGCAGGGACTATTTCATCTCTTTTTTGCAACTCCTCCCCAAACATTTGTCAGGGACAGAACT
chr13	43967582	43967583	573	73	B6xCAST	CTTTAAACTAAATAGTATTACCTGAAGGATTTAGCAATAAAAAGACATACTGCTTGCAACTAAATCTGTAATAGTTCAGCCGGATAGAGTGGTTCACATCTGTAATCCAGACCCGTGGGAGGTTAAGGCAGATGGATTGCTGTGAGTTCAAAACCACATTCACTACATAGAGAGCTCCAGGACAACCCGGACCACAGAGGGAGACCCTGTGTGAAAAACATATATTAGATCTAATTTGAAATGATATGTATAATCAGAGAAAATAAGAAGATGCATTGGTAGAATATTAACAGATGGGGATTCTGGGTGAGGTCATTATGGGAATTTTCATTCTAGTTCAACTTTTCCCTGGGTCTGCAATTATTTAAAAATGAAAAAAAAAATGCCATTCATAATCCTTGGGCAGAAATGATTGTGGTGGTTTTTGTGATAGTCAGTTAACGGGCAGGCTTGTTCCAGCAAAGTGTCTGCTTTGGCTTCATCTCAGAGGTGACTCAGGTCATTTCGCATCCCACAGCTTCTCTTCCAGCACTTGGCCATCTCTCACTGCTGGCCTCATCCCAGGCTAGGATGGACTGCGGGGCTTTCCAGCTGTGTCTGTGTGAATAGACACCTAGGAGAGAGCCCAGGCACAGTTTCATGGGGTTGGTATGCGAGAGGCTCAGGAAAGCATCCTGGTGACCAGGGACTGCCTTGTGCTAGCAGATGGAGAACAGATCTGGTCCTTTGGAAGGAGGTGGATATGGTGACACTGTGGGAAGGACGAGAAATGGAAGTGAGGCAAACCTGTCTACTCTGCAGGAGCAGCCTCCCTTAGATATGTTTCAAAGACTCTCCCCACGGTACTGGTCTGTTTTTCTGTTGCTGTAATGAAGCACAATGATCAAAGGCAATGTAAGGCACAAGGCTTTCTCTTAGCTGACACCTCCAGGTCACAGTCTACCCTTGAGGGAAGTCAGGGCAGGAACTTAAGCATGGCAGGAACTTGAAGCAGAAATCAC	TCTTTAAACTAAATAGTATTACCTGAAGGATTTAGCAATAAAAAGACATACTGCTTGCAACTAAATCTGTAATAGTTCAGCCGGATAGAGTGGTTCACATCTGTAATCCAGACCCGTGGGAGGTTAAGGCAGATGGATTGCTGTGAGTTCAAAACCACATTCACTACATAGAGAGCTCCAGGACAACCCGGACCACAGAGGGAGACCCTGTGTGAAAAACATATATTAGATCTAATTTGAAATGATATGTATAATCAGAGAAAATAAGAAGATGCATTGGTAGAATATTAACAGATGGGGATTCTGGGTGAGGTCATTATGGGAATTTTCATTCTAGTTCAACTTTTCCCTGGGTCTGCGATTATTTAAAAATGAAAAAAAAATGTCATTCATAATCCTTGGGCAGAAATGATTGTGGTGGTTTTTGTGATAGTCAGTTAACGGGCAGGCATGTTCCAGCAAAGTGTCTGCTTTGGCTTCATCTCAGAGGTGACTCAGATCATTTCGCATCCCACAGCTTTTCTTCCAGCACTTGGCCATCTCTCAGTGCTGGCCTCATCCCAGGCTAGGATGGACTGTGGGGCTTTCCAGCTGTGTCTGTGTGAATAGACACCTAGGAGAGAGCCCAGGCACAGTTTCATGGGGTTGGTATGCGAGAGGCTCAGGAAAGCCAGGCGACTTCTAAGCATCCTGGTGACCAGGGACTGCCTTGTGCTGGCAGATGGAGAACAGATCTGGTCCTTTGGAAGGAGGTGGATATGGTGACACTGTGGGAAGGACGAGAAATGGAAGTGAGGCAAACCTGTCTACTCTGCAGGAGCAGCCTCCCTTAGATATGTTTCAAAGACTCTCCCCACGGAACTGGTCTGTTTTTCTGTTGCTGTAATGAAGCACAATGATCAAAGGCAATGTAAGGCACAAGGCTTTCTCTTAGCTGACACCTCCAGGCCACAGTCCACCCTTGAGGGAAGTCAGGGCAGGAACTTAAGCATGGCAGGAAC
chr13	56168019	56168020	130.5	6	B6xCAST	TGAGGACAGCTACAGTGTACTCATATAAATAAAAATAAATAAGTCTTTTTTAAAAAGGAAAGGAAAGAAAGGTATGTTCTCCTGCCCCTAGAGCTTTTGTAGGTATGGCTGCAGTATCACATGCGTGCCAGTAGGTGGCAGAGAGGAGGGAGGCTGTGTCTAAGCTCAGTGTTCTGATCTATGAACATCTGAAGCCTAACATTCCCTGAAGAAAGAGAGGGAGGGAGGGAGGGAGGGAGAGAGAGAGAGAGAGAGAGAGAGAGAGAGAGAGAGAGAGAGAGAGAGGGAGAGAGAGAGGGAGAGAGAGAGAATGAGAGAGAAAGGCACATACTTCTCTGAGTCTCTTCCCTGTCATTCAATAATGTCACCTTGTAATGGGGCTCTCAAAACGGACTACAGTGAGAACAATCACACCATGGAAATTGGCAAATGCCGCCATGGGAGCTCTGTACTAGAGAGAGCCAGTTGTTGAGTGGTACAGCTGTTGAGCTGTCCCTGACTGGAGGCTGCTGAAGTGACGTGTGTGCAGCCTAGAGGTCCCTTCCTCCGAAGCATAGTGAGGGCAGCTGTCATCAGGAGGAACCAGTGGCCGGGGCAGTGTCCTGACTTTTCCATATCACAAAGCTGGCTTCTCAGTAGGCTCGCCGCCCTCCCCCCACTCCTCACAGGGTCTCCTCATTCTCAGCTGGGAATGCTTTCTCTTCCTCTAGCTGAGGAGGAGAGAAAATCACAGCTCGTAACTACCCTGTGGTTTTCTGTTACCCAGACTTTTAGGCGGGGGACCTGGAGAGAGAGAGAGAGAGAGAGAGAGAGAGAGAGAGAGAGAGCCGGAGTCGGGGTGGGGGGTGGGGGTGGGGAGCCTGAGCAGATGCAGCTTTGAGATGTTTCAACTCAAAAATCTATGTGGTAACTACAGACTCTGCAGGCCCAGGAGAAGTGGAATGTAAAACTGAATGGCAGCCTTCCCTGTTAGCTTCCCGCCTAGGCCTCTAATGAGTGTC	TGAGGACAGCTACAGTGTACTCATATAAATAAAAATAAATAAGTCTTTTTTAAAAAGGAAAGGAAAGAAAGGTATGTTCTCCTGCCCCTAGAGCTTTTGTAGGTATGGCTGCAGTATCACATGCGTGCCAGTAGGTGGCAGAGAGGAGGGAGGCTGTGTCTAAGCTCAGTGTTCTGATCTATGAACATCTGAAGCCTAACATTCCCTGAAGAAAGAGAGGGAGGGAGGGAGGGAGGGAGAGAGAGAGAGAGAGAGAGAGAGAGAGAGAGAGAGAGAGAGAGAGAGGGAGAGAGAGAGGGAGAGAGAGAGAATGAGAGAGAAAGGCACATACTTCTCTGAGTCTCTTCCCTGTCATTCAATAATGTCACCTTGTAATGGGGCTCTCAAAACGGACTACAGTGAGAACAATCACACCATGGAAATTGGCAAATGCCGCCATGGGAGCTCTGTACCAGAGAGAGCCAGTTGTTGAGCGGTACAGCTGTTGAGCTGTCCCTGACTGGAGGCTGCTGAAGTGACGTGTGTGCAGCCTAGAGGTCCCTTCCTCCGAAGCATAGTGAGGGCAGCTGTCATCAGGAGGAACCAGTGGCCGGGGCAGTGTCCTGACTTTTCCATATCACAAAGCTGGCTTCTCAGTAGGCTCGCCGCCCTCCCCCCCCCCCCACTCCTCACAGGGTCTCCTCATTCTCAGCTGGGAATGCTTTCTCTTCCTCTAGCTGAGGAGGAGAGAAAATCACAGCTCGTAACTACCCTGTGGTTTTCTGTTACCCAGACTTTTAGGCGGGGGACCTGGAGAGAGAGAGAGAGAGAGAGAGAGAGAGAGAGAGAGAGAGCCGGAGTCGGGGTGGGGGTGGGGGTGGGGGTGGGGGTGGGGAGCCTGAGCAGATGCAGCTTTGAGATGTTTCAACTCAAAAATCTATGTGGTAACTACAGACTCTGCAGGCCCAGGAGAAGTGGAATGTAAAACTGAATGGCAGCCTTCCCTGTTAGCTTCCCGCCTA
chr13	58192309	58192310	304.5	8	B6xCAST	TAGTGGTGCTGCCAGTGGTACCGGAGGCTGGTGAGCTCTGGGAAGTCTGCGGAGCCCACGGGTTGGGGAGCGGATCCCTATTTTCTGTTCGAGAAGGCTGAGTCCCTTCTGCTGAGGACGAACTGCTCACTAAGGACGCAAATGGATTACCACCAAACTGTAATAAAAAGAAAAAAAATCAATTATAGAATGATTTTTTCAGTACAGCCACATTCTGCACATAGCAGTACCCTTAGTCACAGACTGAGCCTGGGCACGAGTGCTCACCTGTTCTTGCGCAGCATTCAGCATAGGCTCCTGGATATCGGTGTACATGCGCCGTAAGGCATTATAGCCCCCAGGAATACTTTCTAGGTTGCTCAAGGCTCGGTCCTGGTTTCTCATCATTTCCTGCATCATCGCTGGATTTCTCGCAAGTTCCAGTGTCTAAGAAAGAAATCTCCAGTTTAAAAGAAAGCACTGAACTATTCAAGGAATTCCTTCTGCATTCAGCTAATGCCTGTGGGAGGCACGTGTGCTAAGTTCCAGGCAGACACACTGAACTTTAAACAGCTGTTTTTTTTAATCAGGACTCCAACTGCGCAGTGCTGCCTGCCTTGGCCTGATCTCATCTGCTCAGTTCTGGGAAACACTAGTTCTATTTTAAAGGGTGAGGTATCATCCAATTCTAGAGCCAAAAAGGCTAATTAAGAGTTTTAAACCTATTCTGCTATATTTAAATTAGTAAAGTACTTAAAATTCCTGGTGTATTTCATCTCTAAACACAAAATATATTCATAGGCTATCACAAACAGGCCATCTCCAAAAATGGACTTAAACCCACACTGCCCCCCCCCATCCCCACCTCCCCTCACAATTTTTGAGGCAGGATTCCTCTTACATAGTCCCTGCTGTTCTAGAACTCACAATGTAGACCAGGCTGACCTTAATCAAGCCCAAGAGATCTCCTGCCTCTGCCTGCCAGGTACTGGGATCAAAGCTGTGTACCATAAAGCTGTGTG	AGTGGTGCTGCCAGTGGTACCGGAGGCTGGTGAGCTCTGGGAAGTCTGCGGAGCCCACGGGTTGGGGAGCGGATCCCTATTTTCTGTTCGAGAAGGCTGAGTCCCTTCTGCTGAGGACGAACTGCTCACTAAGGACGCAAATGGATTACCACCAAACTGTAATAAAAAGAAAAAAAATCAATTACAGAATGATTTTTTTCAGTACAGCCACATTCTGCACATAGCAGTACCCTTAGTCACAGACTGAGCCTGGGCACGAGTGCTCACCTGTTCTTGAGCAGCATTCAGCATAGGCTCCTGGATATCGGTGTACATGCGCCGTAAGGCATTATAGCCCCCAGGAATACTTTCTAGGTTGCTCAAGGCTCGGTCCTGGTTTCTCATCATTTCCTGCATCATCGCTGGATTTCTCGCAAGTTCCAGTGTCTAAGAAAGAAATCTCCAGTTTAAAAGAAAGCACTGAACTATTCAAGGAACTCCTTCTGCATTCAGCTAATGCCTGTGGGAGGCACGTGTGCTAAGTTCCAGGCAGACACACTGAACTTTAAACAGCTGTTTTTTTTAATCAGGACTCCGACTGCGCAGTGCTGCCTGCCTTGGCCTGATCTCATCTGCTCAGTTCTGGGAAACACTAGTTCTATTTTAAAGGGTGAGGTATCATCCAATTCTAGAGCCAAAAAGGCTAATTAAGAGTTTTAAACCTATTCTGCTATATTTAAATTAGTAAAGTACTTAAGATTCCTGGTGTATTTCATCTCTAAACACAAAATATATTCATAGGCTATCACAAACAGGCCATCTCCAAAAATGGACTTAAACCTACACTGCCCACCCCCCATCCCCACCTCCCCTCACAATTTTTGAGGCAGGATTTCTCTTACATAGTCCTTGCTGTTCTAGAACTCACAATGTAGACCAGGCTGACCTTAATCAAGCCCAAGAGATCTCCTGCCTCTGCCTGCCAGGTACTGGGATCAAAGCTGTGTACCATAAAGCTGTGT
chr13	72707726	72707727	90.5	17	B6xCAST	TGGCCAAGTAGGAGATGTTTATTTGGGAAGAGAGAGGATCAGCCAGAGTGGGAAGGAGATAAAGGAGAACAGGAGGAGAGGAGAGTATGATCAAAACACATGGTCTACATGTATGAAGACATCATTATGCAATTGATATATGCTTTTCAAAAGCTAAGTCTGAATAATATTTTGAAAAACCGTGTTTTTCCTCAGTTCCCAACTTAAAAGCTGCAGCAGTACATTCTTGCTCTCCACCCCTTATCCATTAACACTGAAGTCAGAGTATGTAACTAGAATGTAACTGTATGCCATGGTCTTCCTCTCTAGGTGGCTCAGAAGTGGCTCCAATGCTCCGTTCATGTTCCAGCCTTGGAAAGCTCAAGCCATGGATTTTCTTTGCATGTGGGAATGGGACTGGCTGCATTCATCAGTGATTTCTGGTCACTAGCCAATTAGAAGGAGTTTATATGCATGCCTGTACCACTTAAAAAATGTTCTGAGCGTCTGGCTTTGTTATGAAGCCAGATGATCTGTTTTTAATATAAATATTTTAGCTTTATTAACGTTCCTAAGCCAAAGTCTCTGAGGCACTTCTATTTAGATCATGGCCTCATGAGACTGTGTTGTATGCTTGCAGAATGACCAGTGGCCCATAGGGCACAGAGGATTCTGCATGAGATCTATAGTGTGAGATGAACTGCTGAGGGGAGGAGGAGGGGGAGGAGGGGAGGAGGAGGGGGAGGAGGGGAAGCCTGTGTTCTGGGCCATGACCTGAGCTGTCCTTCATTGAGGAGACGATAGGGGGCTGCAGGAGTAGAAGGTGGGGGAGGAAGGAGTCTGCAGTTGGGAAAGATGATGACAAGAGGATGGTTCTTCTAAGTGGGTTAGAACCAGCCAAGAGGCTGAGATCCTTGTGGCAAGGATCTTATAAATTGACTGATGGATTGTTTGGAATTATCTTTGCATATCTCTGGTCCCCCTGGGTGAGGCGCTGTATAGGACATCAGGCCCACCCTCTG	TGGCCAAGTAGGAGATGTTTATTTGGGAAGAGAGAGGATCAGCCAGAGTGGGAAGGAGATAAAGGAGAACAGGAGGAGAGGAGAGTATGATCAAAACACATGATCTACATGTATGAAGACATCATCATGCAATTGATATATGCTTTTCAAAAGCTAAGTCTGAATAATATTTTGAAAAACCGTGTTTCTCCTCAGTTCCCAACTTAAAAGCTGCGGCAATACATTCTTGCTCTCCACCCCTTATCCATTAACACCGAAGTCAGAGTATGTAACTAGAATGTAACTGTATGCCATGGTCTTCCTCTCTAGGTGGCTCAGAAGTGGCTCCAATGCTCCGTTCATGTTCCAGCCTTGGAAAGCTCAAGCCATGGATTTTCTTTGCATGTGGGAATGGGACTGGCTGCATTCATCAGTGATTTCTGGTCACTAGCCAATTAGAAGGAGTTTATATGCATGCCTGTACCACTTAAAAAATGTTCTGAGGGTCTGGCTTTGTTATGAAGCCAGATGATCTGTTTTTAATATAAATATTCTAGCTTTATTAACGTTCCTAAGCCAAAGTCTCTGAGGCACTTCTATTTAGATCATGGCCTCATGAGACTGTGTTGTATGCTTGCAGAATGACCAGTGGCCCATAAGGCACAGAGGGCTCTGCATGATATCTATAGTGTGAGATGAACTGCTGAGGGGAGGAGGAGGGGGAGGAGAGGGAGGAGGAGGGGGAGGAGGGGAAGCCTGTGTTCTGGGCCATGACCTGAGCTGTCCTTCATTGAGGAGAGGGTAGGGGGCTGCAGGAGTAGAAGGTGGGGGAGGAAGGAGTCTGCAGTTGGGAAAGATGATGACAAGAGGATGGTTCTTCTAGTGGGTTAGAACCAGCCAGGAGGCTGAGATCCTTGTGGCAAGGATCTTATAAATTGACTGATGGATTGTTTGGAATTATCTTTGCATATCTCTGGTCCCCCTGGGTGAGGAGCTGTATAGGACATCAGGCCCACCCTCTG
chr13	85530996	85530997	231	31.5	B6xCAST	ACATGTGTTTGTTATGGATAGCCCTGGGGTTAATTATATTTGATGTTAATTCTGTTCTCCTGTGAGTGGTTATGAACAAGGAGTCAGCACTCAGATTTCCTGTAAATCTGCTTCCCACCATAACTTGTAAAATAAAAGAGAGCTGATGATTGGACAGATAGAAAGGAAGGTGGAGCAGAAGGTCAGAGAGAGAAGAAGGAGAAAATGGAAGAGGGAGAGGACACAGAGGAGGAGGAAGAAGAAGAAAAGCAGAGTAGAAGGACATGGCCTGGAGAAACCACAAGTTCTAAGAGGTCTCATAAGATGTGGAAGATTGTAGAGTATCAGTAGATTTGTCCAATATAGCCTCACAGCATATATTCATATTAATTGAGTTGTGTTTTCATTGCTGGGCATATTTAGGTTGGAGAGATGTACCGCAACATGTGTTCAAAACCTCTTAAAAGTTAGGCCTATTGTATGGTCTACTGAGTTGGACGAGTTTCATAATTCTTGGATGTTAGGATATTTTTCTAAGCAGTTTTAGAGTTCTTACTCACTGACCACAACTATGTCTCTTTTTCATTTTTATCATCCATTTTAAAAGAATATTTGTCTCTAACCTGTCTTTCCAAAATTTGAAAAATTTTGGGATCAGAATTGTAACGTTGTTCATATTTGGATGGTATTTTGAAAGAAATTAACCACACGTTATAATATGTTTAAAAAGCAACTTATTGAAATTTAGTTTTAAGAAACAGAATTTTCATGCCAATTTAAAATTAGATTACATTTTAGCTCCTGTTATCATGTATACAATTACTGTAATCCTAGTGGAATTCATTTCATACATAGTCGTTCAACTGTATCATATTCAAAATTATATTTCTGGCTAGAAGGCTAGCTGAGTCTTCAAAATGCCATCACTCAAAGCTATCAATAATATTAATTTATCTGGAACATCATGTACAAATGAGTTGTTTTAAAATTATTTTGATTTAATGCTTATTAACTTAGCCTCT	ACATGTGTTTGTTATGGATAGCCCTGGGGTTAATTATATTTGATGTTAATTCTGTTCTCCTGTGAGTGGTTGCGAACAAGGAGTCAGCACTCAGATTTCCTGTAAACCTGCTTCCCACCTTAACTTGTAAAATAAAAGAGAGCTGATGATTGGACAGATAGAAAGGAAGGTGGAGCAGAAGGTCAGAGAGAGAAGGAGGAGAAAATGGAAGAGGGAGAGGACACAGTGGAGGAGGAAGAAGAAGAAAAGCAGAGTAGAAGCACATGGCCTGGAGAAACCACAAGTTCTAAGAGGTCTCATAAGATGTGGAAGATGGTAGAGTATCGGTAGGTTTGTCCAATATAGCCTCACAGCATATATTCATATTAATTGAATTGTGTTTTCATTGCTGGGCATATTTGGGTTGGAGAGATTTACCGCAACATGTGTTCAAAACCTCTTAAAAGTTAAGCCTATTGTATGGTCTACTGAGTTGGATGAGTTTCATAATTCTTGGATGTTAGGATGCTTTTCTAAGCAGCCTTAGAGTTCTTACTCACTGACCACAACTATGTCTCTTTTTCATCTTTATCATCCATTTTAAAAGAATATTTGTCTCTAACCTGTCTTTCCAAAATTTGAAAAATTTTGGGATTAGAATTGTAATGTTTTTCATATTTGGATGGTATTTTGAAAGAAATTAACCACACGTTATAATATGTTTAAAAAGCAACTTATTGAAATTTAGTTTTAAGAAACAGAATTTTCATGCCAATTTAAAATTAGATTACATTTTAGCTCCTGTTATCATGTATACAATTACTGTAATCCTAGTGGAATTCATTTTCATACATAGTCGTTCAACTGTATCATATTCAAAATTATATTTCTGGCTAGAAGGCTAGCTGAGTCTTCAAAATGCCATCACTCAAAGCTATCAATAATATTAATTTTTCTGGAACATCACGTACAAATGAGTTGTTTTAAAATTATTTTGATTTAATGCTTATTAACTTAGCCTC
chr13	94161843	94161844	231.5	15.5	B6xCAST	AGCTATTAGCCCAGAGGTTGGGCTATGGGCTGTTCTACTGTTATTCGAAAGAGTGAAAGTTAGAATTAGGCCATGGCTCTTGGGCAGTTTCTGTGTAGCACCCTGCACTTTATCAGCTCGGCTTTCTGGGTGTGACCAGTACTGCTCTTTTCAACCTTAGCATGTCTCATAACCTGCCTTTATGAGCCCTTTGCTCCAGGAGAGCCTGTGTCCCTTGGAAAAGGTGGTCAGAAGTAGTTATGAGCTTGACATAAGTTGAAAGTAGGGGGTGGGGTCCCACCAAATCATTCCCTTCACTGAGGGAGTAGTACAAGGTCACATGCCAGTTAGTCAGGAGCCTAGGACTGGACTCTCGTCTTCCTGGATTCCTGCTTAGTCCTCTCCTCCAATTATTTTGCCATAAGACAAACTTCGGTCAATTGCTCATAAGAGAAGATGGTTTTTGCCTCATGGAGATAAGTCATTGGAAATAAATGTTGGCCAATATGTAATGCTAACTCCTCCTGTGGAGCACTGCTGACAGTTATCCCTGTCTCCGTCTGCCCAGTGTTTGTAAGTCACGTGAGCTGGTTACTTCCTTCATTCTCATTTCCTTGGGGATGAGGAAATAATTCTTATCGAGGTAAAGCTTATTGCTGGGAAACACCAAGCTAGTTAATGATAGGGTGTGAGCTAGACGCCATGCTATTCCCTTTGAGTCCTATGACTCTGTTTACCTGGGAAATTAGTTTTTTAATATGAAGTTAGGCACCGTCAGACCAACGGCCCCACTACAGAAGGATGCCTAGGCATGATTCAGAAGTAGACTTCAAGATACTAGGTGGAGGCAAGGCTGCTGGTTCTTATTCTAGAAGGTAGGATCCCCATAAGGAGGACTTGCCTCTGGGTTCTGGGTTCTGTCCTAGGCTTGTTACTCGTTTCATAGTTCTCACAACATCCCTGTTTAAAAGGTTCTAGTATTGTCACGCTTTATAACACGGAAGTAGGGAAAGGGGCATGAC	AGCTATTAGCCCAGAGGTTGGGCTATGGGCTGTTCTACTGTTATTCGAAAGAGTGAAAGTTAGAATTAGGCCATGGCTCTTGGGCAGTTTCTGTGTAGCACCCTGCACTTTATCAGCTCGGCTTTCTGGGTGTGACCAGTACTGCTCTTTTTAACCTTAGCATGTCTCATAACCTGCCTTTATGAGCCCTTTGCTCCAGGAGAGCCTGTGTCCCTTGGAAAAGGTGGTCAGAAGTAGTTATGAGCTTGACATAAGTTGAAAGTAGGGGGTGGGGTCCCACCAAATCATTCCCTTCACTGAGGGAGTAGTACAAGGTCACATGCCAGTTAGTCAGGAGCCTAGGACTGGACTCTCGTCTTCCTGGATTCCTGCTTAGTCCTCTCCTCCAATTATTTTGCCATAAGACAAACTTCGGTCAATTGCTCATAAGAGAAGATGGTTTTTGCCTCATGGAGATAAGTCATTGGAAATAAATGTTGGCCAATATGTAATGCTAACTCCTCCTGTGGAGCACTGCTGACAGTTATCCCTGTCTCCGTCTGCCCAGTGTTTGTAAGTCACGTGAGCTGGTTACTTCCTTCATTCTCATTTCCTTGGGGATGAGGAAATAATTCTTATCGAGGTAAAGCTTATTGCTGGGAAACACCAAGCTAGTTAATGATAGGGTGTGGGCTAGACGCCATGCTATTCCCTTTGAGTCCTATGACTCTGTTTACCTGGGAAATTAGTTTTTTAATATGAAGTTAGGCACCGTCAGACCAACGGCCCCACTACAGAAGGATGCCTAGGCATGATTCAGAAGTAGACTTCAAGATACTAGGTGGAGGCAAGGCTGCTGGTTCTTATTCTAGAAGGTAGGATCCCCATAAGGAGGACTTGCCTCTGGGTTCTGGGTTCTGTCCTAGGCTTGTTACTCGTTTCATAGTTCTCACAACATCCCTGTTTAAAAGGTTCTAGTATTGTCACGCTTTATAACACGGAAGTAGGGAAAGGGGCATGAC
chr13	98039130	98039131	457	51.5	B6xCAST	AGAAACACTCAGGTATGGAGACCAGTCCACTGTTTCTCCACAAACTACACTCAACAAGAACAACACTCAAGCAAGAATCCACTCACTTCCAGTCACTGCGACACACATGGCATGCCCTGGTATCCATAATATATACTTATACCACCACCTACACTTTGCTATAGGCTGCAGCTACTTAACCTACACTTAGAACCAGGCATCAGGCAGGCCCTAGGCAGGACTATAGGAGATACCAAGCAAGGTGCCCCGCCTTCACTTCCCTCCACCCTCCTGCGCCATCACCAGAAAGGCAAACAGGGCTGAGTAGCTTTCATAATGCTGAAAAGCCAGTTCATGGCAGAGCTGAGTTCTGAGCTGTCTGCTTGCTGCCTGGCAGCCAGACGAGTCTGAGCATGTAAGTCACAATCTCCCAGTGACAAATGCTTGAGATTACCATTTCCAGGCAATGATCCTGATGTTACACTTTTTCCATCACACAAATACCAGAGAAGATTCTAGACCAGCAGTGTGAATGAGCAATAAATAGATTCTCTTCATGGGAGTGGTCGGGATATCGCAATGCAAAGGGGAAAATGATAGATGGCTGACTGAATTCTGACTGCCTAGACAAGATGTGCTACTTAAGCCAAATCTCTGTTGAGCTACTAATCACGAAGAAAAGTCAACTTAACACTTAGAAATTTCCCTTCCCCATGACCACTAGTGTGTATACTCCACGCCTCATATAAGGGAAGGCCTGCGTCTCAAAAGTCCAAGAAGGTAAAGGGAATTTCAACAGGGTGTTAGGAGGTACAGACGGCTTCCCGTGTACAAAGTGACCATGAGTAGGTTCAAAGACACCTCCCTAGACCGCTTGCAGAGAATGCTGCTGTGCTGGTAGATGAAGAGAAGCCAGGTGACGATGGAAAAAACAATGAGGCCTGTGAGGAAGGGTCAGAAGAGATGAGAGATGCAGAACAGCATCACTCTCCAGAGTACCTTCCTCAGAGCACTTCCTAAAG	ACTTACTAGAAACACTCAGGTATGGAGACCAGTCCACTGTTTCTCCACAAACTACATGAACAACACTCAAGCAAGAATCCACTCACTTCCAGTCACTGCGACACACATGGCATGCCCTGGTATCCATAATATATACTTATACCACCACCTACACTTTGCTATAGGCTGCAGCTACTTAACCTACACTTAGAACCAGGCATCAGGCAGGCCCTAGGCAGGACTATAGGAGATACCAAGCAAGGTGCCCCGCCTTCACTTCCCTCCACCCTCCTGCGCCATCACCAGAAAGGCAAACAGGGCTGAGTAGCTTTCATAGTGCTGAAAAGCCAGTTCATGGCAGAGCTGAGTTCTGAGCTGTCTGCTTGCTGCCTGGCAGCCAGACGAGTCTGAGCATGTAAGTCACAATCTCCCAGTGACAAATGCTTGAGATTACCATTTCCAGGCAATGATCCTGATGTTACACTTTTTCCATCACACAAACACCAAAGAAGATTCTAGACCAGCAGTGTGAACGAGCAATAAATAGATTCTCTTCATGGGAGTGGTCGGGATATCGCAATGCAAAGGGGAAAATGATAGATGGCTGACTGAATTCTGACTGCCTAGACAAGATGTGCTACTTAAGCCAAATCTCTGTTGAGCTACTAATCACGAAGAAAAGTCAACTTAGCACTCAGAAATTTCCCTTCCCCATGACCACTAGTGTGTATACTCCACGCCTCATATAAGGGAAGGCCTGCGTCTCAAAAGCCCAAGAAGGTAAAGGGAATTTCGACAGGGTGTTAGGAGGTACAGACGGCTTCCCGTGTACAAAGTGACCATGAGTAGGTTCAAAGACGCCTCCTTAGGCCGCTTGCAGAGAATGCTGCTGTGCTGGTAGATGAAGAGAAGCCAGGTGACGATGGAAAAAACAATGAGGCCTGTGAGGAAGGGTCAGAAGAGATGAGAGATGCAGAACAGCATCACTCTCCAGAGTACCTTCCTCAGAGCACTTCCTAAGG
chr13	98550721	98550722	374.5	23.5	B6xCAST	TGCACACCTAATATTAACTTAAGGGTCATCTTGCAAATGCTCAAAGTGGAGGGTGGTAACACCAAAATGCCACCAGCTGAACCTCAATAAGTCAATTCTTAACAACATGGAGCACAGCCCATCATCTGCAGAAAGCTTCACCACCATGGCTGGGCTGGAGGGTCACAGCTGTACATGAGCTCCTATCATCTCTCCATGTTCCTGCTCTAACCACGCTGTAGTAATGCATTTTATGTGCCTCCATGGGTCAGTGGTGGCATAAAATAGTGTTTATTTGCTTCTACTTTGTGGTAGCAGAATAAAACCCATCGGGACCATGCTTGTCAGCCCCCGGCACAGCCGCCATGACATTTCCTGTATCACATTATCAAGTATCTCTGTGGAAAATGGACTTTTATTGCTTAACCATGCCTTGTCCCCCACTGTGCCCCTCCAGTGACCATACATCACTGTCAGGACATGCCTGTAAGCCCAGATGGGTGGGAGAGGAGGGGTGACTGTTGGCTAGCTCACTGTGGAGTTCCCACGGGTCGCACAGTCCATCTGAGGTCTGTGACAACTGGTGGTGAGTGACTCGCTTTTCACTTCATCGCGCCTGGAATTTTACTTCCACGTCAACTTCCAGGTTTGCTGTGCACCGTGAGCTAGCGTGCTAGAGGTTCTGTGAACAAGGGGTAAAACTCTTTCAAAGAAAAGGTTTATAGCTCAATTGGGGAAACGAGAGTCAGCAGGAGCCAGACTGAGTTTCTCGGTCCAGATGTTTCTCTCTACTTCCAGTTGCTATTGCTTGGCACTGAATGCCCCGCCCCTAAAATCCATGTGATAAAGGTTTGGTGTCCAGTGAGTTGCTGCTGGGAGGTGGTGGTCTTTTAAAGGTGACACCTAGAGGGGTAGGCGAGGTCATTAGGGATGTGTCTGTGGCACCAACTGGTTCTGAGGTAAATGGCTTTGCTTTGCCCTATGAGACTTCACCTCAGGCTAAAGCAGTGAGATCAACTGAC	TGCACACCTAATATTAACTTAAGGGTCATCTTGCAAATGCTCAAAGTGGAGGGTGGTAACACCAAAATGTCACCAGCTGAACCTCAATAAGTCAATTCTTAACAACATGGAGCACAGCCCATCATCTGCAGAAAGCTTCACCACCATGGCTGGGCTGGAGGGTCACAGCTGTACGTGAGCTCCTATCATCTCTCCATGTTCCTGCTCTAACCACGCTGTAGTAATGCATTTTATGTGCCTCCATGGGTCAGTGGTGGCATAAAATAGTGTTTATTTGCTTCTACTTTGTGGTAGCAGAATAAAACCCATCGGGACCATGCTTGTCAGCCCCCGGCACAACCGCCATGACATTTCCTGTATCACATTATCAAGCATCTCTGTGGAAAATGGACTTTTATTGCTTAACCATGCCTTGTCCCCCACTGTGCCCCTCCAGTGACCATACATCACTGTCAGGACATGCCTGTAAGCCCAGATGGGTGGGAGAGAAGGGGTGACTGTTGGCTAGCTCACTGTGGAGTTCCCACGGGTCGCACAGTCCATCTGAGGTCTGTGACAACTGTTGGTGAGTGACTCGCTTTTCACTTCATCGCGCCTGGAATTTTACTTCCACGTCAACTTCCAGGTTTGCTGTGCACCGTGAGCTAGCGTGCTAGAGGTTCTGTGAACAAGGGGTAAAACTCTTTCAAAGAAAAGGTTTATAGCTCAATTGGGGAAACGAGAGTCAGCAGGAGCCAGACCGAGTTTCTCGGTCCAGATGTTTCTCTCTACTTCCAGTTGCTATCGCTTGGCACTGAATGCCCCGCCCCTAAAATCCATGTGATAAAGGTTTGGTGTCCAGTGAGTTGCTGCTGGGAGGTGGTGGCCTTTTAAAGGTGACACCTAGAGGGGTAGGCGAGGTCATTGGGGATGTGTCTGTGGCACCAACTGGTTCTGAGGCAAATGGCTTTGCTCTGCCCTATGAGACTTCACCTCAGGCTAAAGCAGTGAGGTCAACTGAC
chr13	98551906	98551907	304	35	B6xCAST	GTAGGCAGTGGGCACTCAGAATGCCCAGACAGTGCAATGGGCACTTGGGTAGCATAGGGAGATCCCTGAGTGGTAGAAGACAGGCCAGAGTTACGCCCCATGAGTATGAGACCAAAATGTCAACCTATAGGTCATGCCATTGCCATGAGGCACAGAGTGCAAAACATGACACAACCAATAAAGGAGATGCCAAGTGGGACCACTCACCTCCTCTGGGTCTGCCTCAGATTTTCCAATGTGTTCTCGCCAGTGCTTGGTAAGCCTCCTGCTATTTCTCCTCATTTTCTCTTCTTAAGCCAGATCAGTGGCTAATGCCATTAACTCCGTTTCACAGAAAGCAAAACCGAAAAGCAGGGCCTGTGTAAGAGGAGCAGGCAGCGACTCCCGAGGCTCTTTCAAAGCTGATGAATCACACAAACGATCAAATAACCAGAGTGTTTCTGGAATGAATTAGTAGTTGTTCACAGCATTTCAGAAGGCTGTATCATGCAAAGCTATGCTGTCCTGTGACCCATTCTCTGGGTCTGTTTGGAAAGAGGAGTGGAATTCGATAGTGTCTTGGTCTAGCCTTCTGGTTCTATAAGAGAATGCTGGAGACTGGGTAATTTATAAAGAAGATGGGTTTGTTTTGGCTCGCAGTTCTGGAGACTGGAAAGTCTAAGACAAAGCTGCTATATCTGGCAAAGGAATCAGGCAAAGAAGATAACCCAAGCCAAGACCTGAGGGCAGGATGAACACAGGCTGCTGGGGGCGTTCCAGGTTGCTTCACTTCCATGTTGTGAGGGGGGGGGAGTGAGCATCAAGGCTGGGGAAGGAGAAGGCTGACTTCCTTCTTCTGGTATGAGGGCTGCTGGTTGACCTGATTTGGATTTAATGGGTTATTGGGAGGAGCAAGATGGTCACTGCCCTTTGGCTCTCGTTTATTTTTGTGACAACATTTGCATAGCAAACATCTTTAGAGGGTAGAGGTCTAGTCTCCAGAACAAAGGGGAAAGCTACCC	GTAGGCAGTGGGCACTCAGAATGCCCAGGCAGTGCAATGGGCACTTGGGTAGCATAGGGAGATCCCTGAGTGGTAGAAGACAGGCCAGAGTTACGCTCCATGAGTATGAGACCAAAATGTCAATCTATAGGTTGGGCCATTGCCACGAGGCACAGAGTGCAAAACATGACACAACCAATAAAGGAGATGCCAAGTGGGACCACTCACCTCCTCCGGGTCTGCCTCAGATTTTCCAATGTGTTCTCGCCAGTGCTTGGTAAGCCTCCTGCTATTTCTCCTCATTTTCTCTTCTTAAGCCAGATCAGTGGCTAATGCCATTAACTCCGTTTCACAGAAAGCAAAACCGAAAAGCAGGGCCTGTGTAAGAGGAGCAGGCAGCGACTCCCGAGGCTCTTTCAAAGCTGATGAATCACACAAACGATCAAATAACCAGAGTGTTTCTGGAACGAATTAGTAGTTGTTCACAGCATTTCGGAAGGCTGTATCATGCAAAGCTATGCTGTCCTGTACCCGTTCTCTGGGTCTGTTTGGAAAGAGGAGTGGAATTCGATAGTGTCTTGGTCTAGCCTTCTGGTTCTATAAGAGAATGCTGGAGACTGGGTAATTTATAAAGAAGATGGGTTTGTTTTGGCTCGCAGTTCTGGAGACTGGAAAGTCTAAGACAAAGCTGCTATATCTGGCAAAGGATTCAGGCAAAGAAGATAACCCAAGCCAAGACCTGAGGGCAGGATGAACACAGGCTGCTGGGGGTGTTCCAGGTTGCTTCACTTCCATGTTGTGAGGGGGGGGGAGTGAGCATCAAGGCTGGGGAAGGAGAAGGCTGTCTTCCTTCTTCTGGTATGAGGGCTGCTGGTTGACCTGATTTGGATTTAATGGGTTATTGGGAGAAGCGAGATGGTAACTGCCCTTTGGTTCTCGTTTATTTTTGTGACAACATTTGCATAGCAAACATCTTTAGAGGGTAGAGGTCTCCAGAACAAGGGGGAAAGCTACCCTGCTTA
chr13	98586583	98586584	138.5	16	B6xCAST	GCGCTTCCACAAGCCCGGCCCCTCACATCTGCACACCAGCTTCTTGGGAACAGAACGGAGACATGTGCATTTTAACATATTCCAACAGCAGCGTCTTGGGGGAGTGGGGGTGGGGATGTACCTTTTACCATATATGGTCATCATGCAATTCTCTCCAAGAACTCAATGCAGATATTTATATAATAATATTACCATTCCTTACCCCCACCTCCAGGCTGGCAGAGGTTGAAGGAAACACTTTTGGGAGGTCTCTACCACAACTGTATGAATGGTGTTGATTGGTTCTGATTTTTTTTTTTTTGAGCATGCATCAGACTATCAGCTTGTGAGGTATGTCAGAGTATTTTTTTAAAATCTTTCTAAAAATATGAATGGATATAACAATTTGAAGTTATTACACACTAAACATTTTATTGGAGCCTGGGGATTCTTGGGTGAGCTTGCTCATTTTCTTTCGAGATTCCCAGTCCCCACTCAAATTCCAGGCACAGAAAGGAAGCCCTGGGGAATGAAGTGGCTTCTGGATGGCATGTCATCAGTCACTTAGGAGCTGCTCTGCTGATTATGAAGGTGGAGAAACGCAGTCAGTGGGAAGAAGCGAAGGAGTGGGCTTGCATTCCAAAGGAGAGACAATGTTTATGTAGCCCTGATGTCTGTCTCGGGAGTAGAATCGATGTAATTAAGCAAATAGAAGTGAGTTCATTTTAGTGTAGTGGCCATTTAAAAAAAAAACAAAAAAAAAAAAAAACACATACAGCAAGGATGAAAATGTAGCCAAATAAGAAGCTAGAGTATTATAAAATCGGATGCCAGGTGAAGGCTGAGATTCCAATTCTGCTCTATTCTTAGTTTTTGGGTCTTTCCTCGTCAGAGCTCCTCTCCTACCTCATAGTTACCATGGAGGTCAAGCAAAGAACGGTTATGAAACGTCTCCGAAAACGTTAACCACCACAGCAACACCAGCACATTCAGTTCTCACGCACTTTGTAGGACCAACAGCA	CAGCGCTTCCACAAGCCCGGCCCCTCACATCTGCACACCAGCTTCTCGGGAACAGAACGGAGACATATGCATTTTAACATATTCCAATAGCAGCATCTTGGGGGAGTGGGGGTGGGGATGTACCTTTTACCATATATGGTCATCATGCAATTCTCTCCAAGAACTCAGTGCAGATATTTATATAATAATATTACCATTCCTTACCCCCACCTCCAGGCTGGCAGAGGTTGAAGGAAACACTTTTGGAGGTCTCTACCACAACTGTATGAATGGTGTTGATTGGTTCTGATTTTTTTTTTTTTGAGCATGGATCAGACTATCAGCTTGTGAGGTATGTCAGAGTATTTTTTAAAATCTTTCTAAAAATATGAATGGATATAACAATTTGAAGTTATTACACACTAAACATTTTATTGGAGCCTGGGGATTCTTGGGTGAGCTTGCTCATTTTCTTTGGAGAATCCCAGTCCCCACTCAAATTCCAGGCACAGAAAGGAAGCCCTGGGGAATGAAGTGGCTTCTGGATGGCATGTCATCAGTCACTTAGGAGCTGCTCTGCTGATTATGAAGGTGGAGAAACGCAGTCAGTGGGAAGAAGCGAAGGAGTGGGCTTGCATTCCAAAGGAGAGACAATGTTTATGTAGCCCTGATGTCTGTCTCGGGAGTAGAATCGATGTAATTAAGCAAATAGAAGTGAGTTCATTTTAGTGTAGTGGCCATTTAAAAAAACAAAAAACAAAAAAAAACACATACAGCAAGGATGAAAATGTAGCCAAATAAGAAGCTAGAGTATTATAAAATCGGATGCCAGGTGAAGGCTGAGATTCCAATTCTGCTCTATTCTTAGTTTTTGGGTCTTTCCTCGTCAGAGCTCCTCTCCTACCTCATAGTTACCATGGAGATCAAGCAAAGAACGGTTATGAAACGTCTCCGAAAACGTTAACCACCACAGCGACACCAGCACATTCAGTTCTCACGAACTTTGTAGGACCAACAGCATT
chr13	98623394	98623395	527.5	94	B6xCAST	CCCACTTTATTTCAGATCTGTTGCATGGCATGATTACTAAGGGGCACACCTTGGCATGGGACCACCAGGTACTCCCTCACTATATTATATTTCAGAACAGAACAGATTTATTGTATACTATTTCTTAAATCACATTTTAAAAAAAATCACCACCGAACTTCAAAGGTCTACTCTGGGGATACTGCCAAGCTGAAGGCAAATGCGACCTCTTGACGTTCTTGTTTTCGTGTGAAAGGCACAGCTAAGATAGTCACAAACACTGTCAGGTATTTCAGTTGAAGTGGCAGATTCATTGCACACAGTGTCTCCAGACACAAGTCAGAGTCACTCGGAGCTGCCTATTCAATCTTGGTATTTTTTATTTTTAAAACTAGCTTTTACCACACAGACCAGACTGGACTTAAACCCTTGATCCTTGTGCCTCTTCCTTCTGGGTTTTGGAATTCCAAGAATGAGCTGACACACCCCAGTCAACATTCTTTAAGTACAGACGTCCCTCCAGAGATACTCTGTCGGCTCAACAGGCCCTTCAATCACAGATCTGCTTTCTTCAGAGTGACACACAACACAAGTGTGTAGTGTGTGTTTGCCTTCTCCCAGACTACCAAAGAGATGTGTTCCTGATGGCGAACCCTTTCAGTAAGGCATTTTGTGTTGAAGCTACTGTTGGGTCCCTCTACACTGAGGACTGACCCTAAGACAGCCAGCCACGTGCACACAACCGCACTACCCAGCTGGATCTCCGATGCTTTTCTTAAACTTTATATTGTCAAACAGGTTCTCACTAACAGACCCTGAACTCTTAGCCCTTCTGCCTCAGCTTGGTGAGTAGAGTAAACAGGCCAGGTTTAATGTTTCTTTGTGTTTACTGTAAGAACTGGTGAAGAAGATAGCTATTTTTTAAATGTAATTTAGTCAATTCGTTTATTTGAGTTTTGAGACAAGGTCTTAGAGCTTCCCTTAACAGCATGATTGCCGGCCATCAGACAAGTGGCCTGAGA	GGTTACCCACTTTATTTCAGATCTGTTGCATGGCATGATTACTAAGGGGCACACCTTGGCATGGGACCACCAGGTACTCCCTTACTATATTATATTTCAGAACAGAACAGATTTCATTGTATACTATTTCTTAAATCACATTTTAAAAAAAATCACCATTGAACTTCAAAGGTCTACTCTGGGGATGCTGCCAAGGCAAACACGACCTCTTGACGTTCTTGTTTTCGTGTGAAAGGCAGAGCTAAGATAGTCACAAACACTGTCAGGTATTTCAGTTGAAGTGGCAGATTCATTGCGCACAGTGTCTCCAGACACAAGTCGGAGTCACTCGGAGCTGCCTATTCAATCTTGGTATTTTTTATTTTTAAAACTAGCTTTTACCACACAGACCAGACTGGACTTAAACCCTTGATCCTTGTGCCTCTACCTTCTGGATTTTGGAATTCCAAGAATGAGCTGACACACCCCAGTCAACATTCTTTAAGTACAGACGTCCCTCCAAAGATACTCTGTCGGCTCAGCAGGCCCTTCAATCACTGATCTGCTTTCTTCAGAGTGACACACAACACAAGTGTGTAGTGTGTGTTTGCCTTCTCCCAGACTACCAAAGAGATGTGTTCCTGATGGTGAACCCTTTCAGTAAGGCATTTTGTGCTGAAGCTACTGTTGGGTCCCTCTACACTGAGGACTGACCCTAAGACAGCCAGCCACGTGCACACAACCGCACTACCCAGCTGGATCTCCGATGCTTTTCTTAAACTTTAAATTGTCAAACAGGTTCTCACTAACAGAACCTGAACTCTTAGCCCTTCTGCCTCAGCTTGGTAAGTAGAGTACAGGCCAGGTTTAGTTTTTCTTTGTGTTTACTGTAAGAACTGGTGAAGAAGATAGCTATTTTTTAAATGTAACTTAGTCAATTCGTTTATTCGGGTTTTGAGACAAGGTCTTACAGCTTCCCTTAACAGCATGATTGCCGGCCATCAGACAAGTGGCCTGAGAGG
chr14	29202492	29202493	101	11	B6xCAST	TTACTGACTTCAAAAGACAAAGAGACTCTAAATTCTCATGCATTCTGAATATATATTTTCATATACATATACATACATATGCATGAAGATTAATGGCATTTAAAGCTGTAATCTCTGGAGTTCGGGTAATAGTTGCCACTTCCTTTTCAGGATCTGCTTATTTTTACCATAAACACATTCTCTACGTTTAACACATAAAAGTTATTTTATACACAACATGTTTTATAGGAAAAGGGAGAAATTGCCATTCAGTTCCATTCAGCAAAGAGTCATAGAGCGTCTCCCATGTGTCCGGCAAGTGTAAGTTATCATGGTGACTAAACCTTTATTTCTAGCTGATGCTCAGGTTGGAAACACCGTGGGAGGGGTTACATCTAGGTGCATAGGAACAGGAGCATGGAGTATGAACAAGTCCCACTGCCATGTTCTATGCAGACCGAGCAGAAGCAGGTACTACTCATCTACAACAGATGACGTCAACAGCTTAAGTGGAGGAGGGGTCAGAGCGATGGAGAGCAGGCGAGTCATCAGCGATACTTATGCTTACACTTGAAAACTCATTCCTATGGAATTTCAAACCTTTCCTCAATCCATAACTACCTTCTTTGGGAAATCTCTAGACTAAACAGACATCACGAGCCCAACTTGTATCTCTGCGTGAGTCTCAGGGTTTAAGGTAACACATGAGAGGGTCCCCAGGGCCAGATCACCCAAAGACTCACCATCATCTACCTTTCCTGTCCTAAAGAGGCTAGAAAATAAAATGTAGGCCCACATCCCATGTTGGGAGGATATTCCAGATTTTCTGTCTGTAGAAGACTGGCTAAAAGACAGATCTGACATTAAGAAATCCAGAATATGATCGATCCCACAATGAGACACCTCTGTGGCTGGGTTGGGTTGATGCAGTATTATTTTTCTCTTCCTTGGGGGTCAAATAAAGGAGAAAAATGCTGGTGTGTTTATCTGTTGATCTCCATGCTAGGGTAGGCAGGGACTAT	TTACTGACTTCAAAAGACAAAGAGACTCTAAATTCTCATGCATTCTGAATATATATTTTCATATACATATACATACATATGCATGAAGATTAATGGCATTTAAAGCTGTAATCTCTGGAGTTCGGATAACAGTTGCCACTTCCTTTTCAGGATCTGCTTATTTTTACCATAAACACATTCTCTACGTTTAACACATAAAAGTTATTTTATACACAACATGTTTTATAGGAAAAGGGAGAAATTGCCATTCAGTTCCATTCAGCAAAGAGTCATAGAGCGTCTCCCATGTGTCCGGCAAGTGTAAGTTATCATGGTGACTAAACCTTTATTTCTAGCTGATGCTCAGGTTGGAAACACCGTGGGAGGGGTTACATCTAGGTGCATAGGAACAGGAGCATGGAGTATGAACAAGTCCCACTGCCATGTTCTATGCAGACCAAGCAGAAGCAGGTACTACTCATCTACAACAGATGACGTCAACAGCTTAAGTGGAGGAGGGGTCAGAGCGATGGAGAGCAGGCAAGTCATCAGCGATACTTATGCTTACACTTGAAAACTCATTCCTATGGAATTTCAAACCTTTCCTCAATCCATAACTACCTTCTTTGGGAAATCTCTAGACTAAACAGACATCACGAGCCCAACTTATATCTCTGCGTGAGTCTCAGGGTTTAAGGTAACACATGAGAGGGTCCCCAGGGCCAGATCACCCAAAGACTCGCCATCATCTACCTTTCCTGTCCTAAAGAGGCTAGAAAATAAAATGTAGGCCCACATCCCATGTTGGGAGGATATTCCAGATTTTCTGCCTGTAGAAGACTGGCTAAAAGACAGATCTGACATTAAGAAATCCAGAATATGATCGATCCCACAATGAGACACCTCTGTGGCTGGGTTGGGTTGATGCAGTATTATTTTTCTCTTCCTTGGGGGTCAAATAAAGGAGAAAAATGCTGGTGTGTTTATCTGTTGATCTCCATGCTAGGGTAGGCAGGGACTAT
chr14	30532099	30532100	285.5	32	B6xCAST	CATTGGTTGAGTGCTCGCTTAGCATACAGGAAGCCCTGTGGTCAATCTCTGCACTACATAAACAAGGCACATGTGACACACTTGTGGTCCCAGAAGAGAGAAGGTGCAAGCAAGAAGTTAATAACCAGTGTTCAGGGTTCAAGGTTATATAGAGAGTTCAAGGCTAGCCTGGGCTACACAAATCTCTACACCAAAGAAAAGGGAAAAATAGCCGGTAAGTGGTGGCACACACCTTTAATGCCAGCACTCCCCAGGTGGAGGGTGGGCAGCCTCTGTGGGCTCTGCTCAGGGGCCATCCTATACACGGCTGGGCTGGGCATGAGTGGAGTTACTCACAGGGCTCTTAGGGGCAGGGTAGGGAGAGAGAGATCTTCATACTTTCCGGGCAAGACTTGACTAAGGAAATTACAAGTTACGATGACTTGGCAACTTTGCTGTATGTTCAAGGACGGCAGTGCTGGGATGGGCTTACGGGATGACTCAGAGGGCCAGCCACAGTCTGGACATGCGAGGTCCTGCCTGGAGCAGCCCTCTCTCCCTGAAACACGGTGCTAGCTGCAAGCAACACATGTGTGGGTGTGCGTGTGTGAGTAAAGCATGAAAGCCCTGAAAAAGTTTACCCAGTGGGAAACAGATGGCAAATGATTGATCTTTCTTTTTCTGTACCAGGATTAATCCAGGGGCAGAAAGAAAAGGGATAGCTTGGGAATGAAGGTTTTTTTCTTTCTTCTTCTTCTTTTTTTTTTTTTGTTGTTGTTGTTTTTTTGTTTGTTTGTTTGTTTTTTGAGACAGGGTTTCTCTGTGTATCCCTGGCTGTCCCGGAACTCACTCTGTAGACCAGGCAGGCCTTGAACTCAGAAATCCGCCTGCCTCTGCCTCCCAAGTGCTGGGACTAAAGGCATGCGCCACCACTGCCCAGTGGAACACAGGTTTCTAATCCCAGCATTTAGGAGGCTGAGGCAGGAGGATTAAGCGTTCAAGGATAGCCTAGGATCTGTAAC	CATTGGTTGAGTGCTCACTTAGCATACAGGAAGCCCTGTGGTCAATCTCTGCACTACATAAACAAGGCACATGTGACACACTTGTGGTCCCAGAAGAGAGAAGGTGCAAACAAGAAGTTAATAACCAGTGTTCAGGGTTCAAGGTTATATAGAGAGTTCAAGGCTAGCCTGGGCTACACAAATCTCTACACCAAAGAAAAGGAAAAAATAGCCGGTAAGTGGTGGCACACACCTTTAATGCCAGCACTCCCCAGGTGGAGGGTGGGCAGCCTCTGTGGGCTCTGCTCAGGGGCCATCCTATACACGGCTGGGCTGGGCATGAGTGGAGTTACTCACAGGGCTCTTAGGGGCAGGGTAGGGAGAGAGAGATCTTCATACTTGCCAGGCAAGACTTGACTTCGGAAATTACAAGGTACGATGACTTGGCACCTTTGCTGTATGTTCAAGGACAGCAGTGCTGGGATGGGCTTACGGGATGACTCAGAGGGCCAGCCACAGTCTGGACATGTGAGGTTCTGCCTGGAGCAGCCCTCTCTCACTGAAACAAGGTGCTAGCTGCAAGCAACACATGTGTGCGCATGCGTGTGTGAGTAAAGCATGAAAGCCCTGAAAAAGTTTACCCAGTGGGAAACAGATGGCAGATGATTGATCTTTCTTTTTCTGTACCAGGATTAATCCAGGGGCAGAAAGAAAAGGGATAGCTTGGGAATGAAGGTTTTTTTCTTTCTTCTTCTTCTTTTTTTTTTTTTGTTGTTGTTGTTTTTTTGTTTGTTTGTTTTTTGAGACAGGGTTTCTCTGTGTATCCCTGGCTGTCCCGGAACTCACTCTGTAGACCAGGCAGGCCTTGAACTCAGAAATCCGCCTGCCTCTGCCTCCCAAGTGCTGGGACTAAAGGCATGCGCCACCACTGCCCAGTGGAACACAGGTTTCTAATCCCAGCATTTAGGAGGCTGAGGCAGGAGGATTAAGCGTTCAAGGATAGCCTAGGATCTGTAACAAGA
chr14	34608083	34608084	144.5	21	B6xCAST	GCCTTACTGCCTGCCTTCCCACACATCCTGGCATGCAGCTGGAAGAGGCGAAAAGCAACCTGCGTGGGCGGGGAATCTTTGTGAGGGTCTGGCCACCCCGAGACCAACAAGATGCAGTGTCTTGCAGTCCCTGATGCATAGACTGATGGCGATCTGAACTTGGTACCGTGCCTCTCTAAAGGGACAGGGTGTGAAAGGCAGGGCATGGCACTGGACGGAGGACAACCACTAAATACAGTGGAACCGCTAATGCCTGTGGCTGCCCCTCCCTGGAGAGAGGGAAGGAATGGAGACCAGGGTTAGGCCCTGAAATCAGGCCTCAGAATGCGAAGCTCACAGCCCAACCCATCCTGCCCTCTGCACTTCCCACGTTGCAAGTCTGTGGTTCCCACTAGGAACCTTTGCTTTTCTCTGATTATTAGAAAGGCTTCAGGAATCACGGTTCTGCTAGCAAAGATTGCACACTTTCTCTCCTAGGTCCTGGGATTTCACATCAAAAGAACAGTCACTCAGCTGACCCTTATCCCACAGATACTGCTGGGGACTTTGTATCCCCAGCAGGGGCAGGGATGAGTCACCTCCCTGAGGGGTGGGTGGGGGTAGGGAGTTAACTCCTGATTGATTTTGTAGAATTTGTTTTCATGATCTAAGACATAAACACATCCTTTAGAAATGAAACGTTTCTGTGAAAACTGTTCCCTGCCCATTGCCCCTGCCTTATAGTCCCACCTCCTGGAACAGCTCCCAGGCCTTCACTCTCTTCCGCTGGCAATTGCCCTGTTTGTACGCAAGGGCTTAGAACGCCAAATCTGGGTTTGGAATTTGTGGAAAGGGATTTTTCTTGTTGTCAGCTAAACCCCCAAAGAAGTAGCTGCGAGGCTTAGCGGTACCAGCATTCTGGGAGGAATATCACTAAGGTGCTGTATAGCCTCCCAAAGCATCAAAGGAGGTCAAACTTGCTTGGGTTTGGTCCAAACCCATCATCCATTCAGCTCCAACTG	GCCTTACTACCTGCCTTCCCACACATCCTGGCATGCAGCTGGAAGAGGCGAAAAGCAACCTGCGTGGGCGGGGAATCTTTGTGAGGGTCTGGCCACCCTGAGACCAACGAGATGCAGTGTCTTGCAGTCCCCGATGCAGAGACTGATGGCGATCTGAACTTGGTACTGTGCCTCTCTTCAGGGACAGGGTGTGAAAGGCAGGGCATGGCACTGGACGGAGGACAACCACTAAATACAGTGGAACCGCTAATGCCTGTGGCTGCCCCTCCCTGGAGAGAGGGAAGGGATGGAGACCAGGGTTAGGCCCTGAAATCAGGCTTCAGAATGCGAAGCTCACAGCCCAACCCATCCTGCCCTCTGCACTTCCCACGTTGCAAGTCTGTGGTTCCCGCTAGGAACCTTTGCTTTTCTCTGATTATTAGAAAGGCTTCAGGCATCACGGTTCTGCTAGCAAAGACTGCACACTTTCTCTCCTAGGTCCTGGGATTTCACATCAAAAGAACAGTCACTCAGCTGACCCTTATCCCACAGATACTGCTGGGGACTTTGTATCCCCAGCAGGGGCAGGGATGAGTCACCTCCCTGAGGGGTGGGTGGGGGTAGGGAGTGAACTCCTGATTGATTTTGTAGAATTTGTTTTCATGATCTAAGACATAAACACATCCTTTAGAAATGAAACGTTTCTGTGAAAACTGTTCCCTGCCCATTGCCCCTGCCTTATAGTCCCACCTCCTGGAACAGCTCCCAAGCCTTCACTCTCTTCCGCTGGCAATTGCCCTGTTTGTACGCAAGGGCTTAGAACGCCAAATCTGGGTTTGGAATTTGTGGAAAGGGATTTTTCTTGTTGTCAGCTAAACCCCCAAAGAAGTAGCTGCGAGGCTTAGCGGTACCAGCATTCTGGGAGGAATATCACTAAGGTGCTGTATAGCCTCCCAAAGCATCAAAGGAGGTCAAACTTGCTTGGGTTTGGTCCAAACCCATCATCCATTCAGCTCCAACTG
chr14	58205447	58205448	124	11	B6xCAST	AAAGAGCTGGCTTTCAAAAGTATAAGTCCCACTTACACTTTCTTTACCCTGTGTGGGTGACTATAAAATAGCTGGGCTTACATTTGGGGACATGAAGAAGGGGACTTCCTATTCAGACAGAGGGTTAGCTTGGCTAAGGTTCTGGTATGTATGTGTGTGTGTGAGAGAGAGTGTGAGTTTATATGTGTAGGTTCACATAGGTCTCACTTTATCTCACTTTATAGCTTCAGTGGGAAACTCAAAGCCATCCTCCTGCGCCGGAGTCTCTTCAGGACTGACATTATAGGGATGAACAATCACGGCTGCCATCATTGCTATTCTTCTTGTATCTGCTTACAGCCTGAGGTGGTTCATTTAATGAAATGATTTTTTTCAGAGTGACAGTTTGAAAACTTTCTCCAGATGTCTTTCTTATTAAATGAAGACATTTTAACAAACCACGAGCCTTAGAGACTTTGTAAGAAAGTGAACATGAGAGCCTAGCTGACGGCCAGTCTCAGGAGGTGGCTGTTTCATGTTCTTAAGGGATGTGACTCAGAAGTGACTCAGTGAGGACCTTTTGGCACTAGCAGATGAAAAGAGTTTGAATGTTCTTTTGTACCAAAGGATGGTGAGATGGAAGAGTGTGGATGGGGAGGGGCTTCCTGGATAGAGCTTTGCTCTTAGGGTCTGGCCAGCTGCTCTGGAATACACAGATATGGCTTGAGTGCTCTGAAACCTTAGCCAAGGCAACCGTCTATCTGCACAGGAGAACTGAGATTCAGCCACCGAACAGTAAAGGGAGTTGATTGCGTAACAGTTTTGCTAAAAAAGGCAGTTAATGAAAATTAGGGTTTTTAGTTGGCTTCAGTGGTATTTGCTCTCCTGGGAATGTTAGGCATTTGCCATTTACTCTTGCCTTCTTCCCCCCACCTAGGTAGCTTCTGACCTGCTGGGCACACTGTCCTGTCAAACTCTCAACTCACTGAGCCATCTCCCTGCCACCGGAATGGTCTCTCCTT	AAAGAGCTGGCTTTCAAAAGTATAAGTCCCACTTACACTTTCTTTACCCTGTGTGGGTGACTATAAAATAGCTGGGCTTACATTTGGGGACATGAAGAAGGGGACTTCCTATTCAGACAGAGGGTTAGCTTGGCTAAGGTTCTGGTATGTATGTATGTGTGTGTGAGAGAGTGTGAGTTTATATGTGTAGGTTCACATAGGTCTCACTTTATCTCACTTTATAGCTTCAGTGGGAAACTCAAAGCCATCCTCCTGCGCCGGAGTCTCTTCAGGACTGGGATTATAGGGATGAACAATCACGGCTGCCATCATTGCTATTCTTCTTGTATCTGCTTACAGCCTGAGGTGGTTCATTTAATGAAATGATTTTTTTCAGAGTGACAGTTTGAAAACTTTCTCCAGATGTCTTTCTTATTAAATGAAGACATTTTAACAAACCATGAGCCTTAGAGACTTTGTAAGAAAGTGAATATGATAGCCTAGCTGACGGCCAGTCTCAGGAGGTGGCTGTTTCATGTTCTTAAGGGATGAGACTCAGAAGTGACTCAGTGAGGACCTTTTGGCACTAGCAGATGAAAAGAGTTTGAATGTTCTTTTGTACCAAAGGATGGTGAGATGGAAGAGTGTGGATGGGGAGGGGCTTCCTGGATAGAGCTTTGCTCTTAGGGTCTGGCCAGCTGCTCTGGAATACACAGATATGGCTTGAGTGCTCTGAAACCTTAGCCAAGGCAACCGTCTATCTGCACAGGAGAACTGAGATTCAACCACCGAAGAGTAAAGGGAGTTGATTGCGTAACAGTTTTGCTAAAAAAGGCAGTTAATGAAAATTAGGGTTTTTAGTTGGCTTCAGTGGTATTTGCTCTCCTGGGAATGTTAGGCATTTGCCATTTACTCTTGCCTTCTTCCCCCCACCTAGGTAGCTTCTGACCTGCTGGGCACACTGTCCTGTCAAACTCTCAACTCACTGAGCCATCTCCCTGCCACCGGAATGGTCTCTCCTT
chr14	61068559	61068560	111.5	16.5	B6xCAST	GATTAATACTCATTTTGTCCAGGGTATGCTTTGCTTTCTAACACAGTACCTTTGCTTTTCTGCTCTATAAATCACTTTGAATGATTCCTGGATCTGTATTTTTAATGATGATTCTCAGTTTCATGTGAAAGACTGTTAAGCCTGTACAGACATAGATTGCAAACTTTGGGAAAACCCAGCTAGCATGTTAGTCGGCATTGTGCTTGCTGAACTCAAGGTGAGTTCACTGGTAGGACATGGTTAATGCTCGGGGCATTATCTTCTTCAAATGTCATATCCCCTGGAGGCCAGGTGTTCCCTGCAGAAGTGGTGGGGGCCCAGCATCTACTTGCTGGAGAAAATAGAAAGGGAGCTGAGATGTCTAAGGAATTCCAGATTGTGGACAAAAGAGCTTTGTGGATGAAATCACAGCGTCTGAGTTACCCTCGGAAGGGAAATCGAAAGCTTCTATTAGAACCCAGGGAATCCAGAATCTGCATATCTAGCTTAGTGAGTCAGACATTGCTACTTAAAGCCACGGTTGAAATCTGTCTGAGATGTAGAGAAATCCCCCAAGGAATTCTACTACTGGAAATGGCAAAGGGACAAATCTCTGTCCTGGCATCTTTCCCATGAGTTCTAAAAGGCTTGCTTTGTTGAAAAAAAAAAATTAAAGTTAGTGATCTCAGTTGCTCCCTGAACATATCCCTTCTACAATGTCATACCTTATACTTAAAAGGGGACCTATTCCAGCAGGCACTTGTCTTTGTTCTTAAAGTCCTAAGATCCACTGTGCACAAATATGGTGTTTTAAAAAGACTCTGGTCTTGTTCCAGGTGGCCAAAAGTTTAGTTAGTTAATTAAATATTTATTAAAGTCTTCTTAGCAAAATAACTATCCAGTGTGAGTGGTGCTCACGTTCATCCTCAGAAGAGCTGGTGCACAAAGCATGCCTACAAAGCTCACCCAGGAATGGATCGGGCTTCAGACTCCAAACTGAAGGTGCACTGAATGTCTCCTAT	GATTAATACTCATTTTGTCCAGGGTATGCTTTGCTTTCTAACACAGTACCTTTGCTTTTCTGCTCTATAAATCACTTTGAATGATTCCTGGATCTGTATTTTTAATGATGATTCTCAGTTTCATGTGAAAGACTGTTAAGCCTGTACAGACATAGATTGCAAACTTTGGGAAAACCCAGCTAGCATGTTAGTCGGCATTGTGCTTGCTGAACTCAAGGTGAGTTCACTGGTAGGACATGGTTAATGCTCAGGGCATTATCTTCTTCAAATGTCATATCCCCTGGAGGCCAGGTGTTCCTTGCAGAAGTGGTGGGGGCCCAGCATCTACTTGCTGGAGAAAATAGAAAGGGAGCTGAGATGTCTAAGGAATTCCAGATTGTGGACAAAAGAGCTTTGTGGATGAAATCACAGTGTTTGAGTTTCCCTCGGAAGGGAAATCGAAAGCTTCTATTAGAACCCAGGGAATCCAGATTCTGCATATCTAACTTAGTGAGTCCGACATTGCTACTTAAAGCCACGGTTGAAATCTGTCTGAGATGTAGAGAAATCCCCCAAGGAATTCTACTACTGGAAATGGCAAAGGGACAAATCTCTGTCCTGGCATCTTTCCCATGAGTTCTAAAAGGCTTGCTTTGTTGAAAAAAAAAAATTAAAGTTAGTGATCTCAGTTGCTCCCTGAACATATCCCTTCTACAATGTCATACCTTATACTTAAAAGGGGACCTATTCCAGCAGGCACTTGTCTTTGTTCTTAAAGTCCTAAGACCCACTGTGCACAAATATGGTGTTTTAAAAAGACTCTGGTCTTGTTCCAGGTGGCCAAAAGTTTAGTTAGTTAATTAAATATTTATTAAAGTCTTCTTAGCAAAATAACTAACCAGTGTGAGTGGTGCTCACGTTCATCCTCAGAAGAGCTGGTGCACAAAGCATGCCTACAAAGCTCACCCAGGAATGGATCGGGCTTCAGACGCCAAACTGAAGGTGCACTGAATGTCTCCTAT
chr14	72784465	72784466	277	45.5	B6xCAST	AGTCAAATATTTAGATTTTTTTCTTTAAATTAGTGTAATTAATTACGTGAGTATTTGAGCTGCTAACAAGGTACAGACATGTTCAAAGTAATTGCTGCCTATGTCCACTTCCTGGCCAATATTTTACCAGGCCCTGAGTTATATAGCCTAGAAATCAAGTTTGTCCTTTACTACAGAATCATGACAGGACCAGAAGAAAAGGTTCTTGTTGTTTAATCAGCAGGAGTGCTGGGGAAGCAAGAAAAAAATGCTATTGTGTGATAAGGGTCTGACTACAGACCACCAAGCAGGCACTTCGAGAATATGATCACATATACTTCTAGGGAGAGAGAGAGAGAGAGAGAGAGAGAGAGAGAGAGAGAGAGAGAGAGAGAGAGAAAGAGAGAGAGAGAGAGAGAGAGAGAGAGAAAGAAAGAGAAAGAGAGAGAGAGAGAGAGTAGACGGCAGTGTTCTGTGCTAAGCCTGGCTTAGAATGAAGTCAACGGCAGGAAAACTCTCACATGAGTCACAGAATCACCAAGTTTGTACATGTTTACTTTCTCAGTCTTTCATTTCTCTCTCCTCCCAGTAAGGGCAATCTCAAGATGAGGCAAGAAACCAAATCGAAGAATAATAAGAAGTCATTGGATTATCATTTTGGTTCTATCTTCCTTATTTGGAAGAAGAAAAAAATAGGTTCAAGAAAAAAGAGGAAAAAATAGAGAAAAAGCAAAACTGACCACATAGTCAGAAAATGCATTAGGGCCACAACTGTTCATGTTGTTACATCATACATACCAAGGAATGTTAAGACTGTGGCATACTGAAAAAAGGGAAGTCCTGCAGCTGTAATGTAAAGAATAATGGCTTCTTTAAAAAGGAGTATATTTATAGTTAAAAATTAAATTGGTTCAGGTGTAGTAGTGAATGACTGTAATACCCGCACTCTGGAGATCTAGGCAGGAGGCTTAAGGGTTCTAGGTTAGCCTGGGCTACAGAACAGGTCCCTGGGTGTAAGACAA	AAGTCAAATATTTAGATTTTTTCTTTAAATTAGTGTAATTAATTACGTGAGTATTTGAGCTGCTAACAAGGTACAGACATGTTCAAAGTAATTGCTCCCTATGTCCACTTCCTGGCCAATATTTTACCAGGCCCTGAGTTATATAGCCTAGAAATCAAGTTTGTCCTTTACTACCGAATCATGACAGGACCAGAAGAAAAGTTTCTTGTTGTTTAATCAGCAGGAGTACTGGGGAAGCAAGAAAAAAATGCTATTGTGTGATAAGGGTCTGACTACAGACCACCAAGCAGGCACTTCGAGAATATGATCACATATACTTCTAGGGAGAGAGAGAGAGAGAGAGAGAGAGAGAGAGAGAGAGAGAGAGAGAGAGAGAGAAAGAGAGAGAGAGAGAGAGAGAGAGAGAGAAAGAAAGAGAAAGAGAGAGAGAGAGAGAGTAGACGGCAGTGTTCTGTGCTAAGCCTGGCTTAGAATGAAGTCAACGGCAGGAAAACTCTCACATGAGTCACAGAATCACCAAGTTTGTACATGTTTACTTTCTCAGTCTTTCGTTTCTCTCTCCTCCCAGTAAGGGCAATCGCAAGATGAGGCAGGAAACCAAATCGAAGAATAATAAGAAGCCATTGGATTATCATTTTGGTTCTATCTTCCTTATTTGAAAGAAGAAAAAAATAGGTTCAAGAAAAAAGAGGAAAAAATAGAGAAAAAGCAAAACTGACCACATAGTCAGAAAATGCATTAGGGGCACAACTGTTCATGTTGTTACATCATACATACCAAGGAATGTTAAGACTGTGGCATACTGAAAAAAGGGCAGTCCTGCAGCTGTAATGTAAAGAATAATGGCTTCTTTAAAAAGGAGTATATTTATAGTTAAAAATTAAATTGGTTCAGGTGTAGTAGTGAATGACTGTAATACCCGCACTCTGGAGATCTAGGCAGGAGGCTTAAGGGTTCTAGGTTAGCCTGGGCTACAGAACAGGTCCCTGGGTGTAAGACAA
chr14	86053904	86053905	91	10.5	B6xCAST	CTCAATTGAGAGCAGCTCAGGCTAGAAGAAGTAAAAATGCACTTTCAGGTCATCTATAATCCCAGCATAGAGGTTATAAGAAAGTTCAAATCAGTTACACAGAAATGCTTGCACTTCTGAGCATAGTGTATGAATTTCTAGTCTTACCACATTCTCATACCTGTTTCGCATGCATATCTTAAAAGAAATATCACATTTCAGGACCACGAAGAGAATTTAACCATTGAACAGGAACAAACATAATTTGCATAAATTTCCATCTTACTCTCGAACAACAGATTCTGAAATTAATTTATATGTGTAACATGGTACATTATATGTGACAAGCACTGTGAGCCCCCAAGGCAAGCTTCCTTAGACAAAAACACCTTCCTCTTTCAGATAGGATGTGAGCTGTGAAACCAAAGGCAGGAAGAGTACAGCCAGAATTATTTATTTTCCAGCTTACTGGTTTTTGAATACAGTGAGTCATTTATAAGTTCTTTTAAGCAAAAATTTTGAACAGAAATTCCAAGCCAGCCTTGAGAAGTACATATTAGGACTGCAGGCATGAATGGTGAATAATTTAGGAATGTCATTTAACTTTTTTTTAATGCTCCATTCCAGATTTATTTTTGGGACCTATATGAATATTAGGAAGGTTTGAAACACTTAATACATTTTTGACAATGTAAATCATCTACGGCAAAGCAAAGAGAGAATGGAAATGTCAAGTTGTTATCAAACGTAGTAGCTGTGACACTGAGATACTTTAAACTATGCATATTTGTCTTCAGAGGCCATTCGAAGAGAGCAGAAGCAAATAGCATTATTTCATTTTGAAAGAAATGTGAGTTTAAATTCTTAGCCAGCATACACAATATGAGGAGGTATGATCCCCTCCCCGTGTCAAGCTCTTCTTGTGTACCCCTTTCCAAATTTACTGTGTCTTATTTGTTATTGTTACATGTGTATACACACATATATGTGCACATGTATGTAACCTTCTTAGTCCATTTATT	CTCAATTGAGAGTAGCTCAGGCTAGAAGAAGTAAAAATGCACTTTCAGGTCATCTATAATCCCAGCATAGAGGTTATAAGAAAGTTCAAATCAGTTACACAGAAATGTTTGCACTTCTGAGCATAGTGTATGAATTTCTAGTCTTACCACATTCTCATACCTGTTTCGCATGCATATCTTAAAAGAAATATCACATTTCAGGACCACGAAGAGAATTTAACCATTGAACAGGAACAAACATAATTTGCATAAATTTCCATCTTACTCTCGAACAACAGATTCTGAAATTAATTTATATGTGTAACATGGTACATTATATGTGACAAGCACTGTGAGCCCCCAAGGCAAGCTTCCTTAGACAAAAACACCTTCCTCTTTCAGATAGGATGTGAGCTGTGAAACCAAAGGCAGGAAGAGTACAGCCAGAATTATTTATTTTCCAGCTTACTGGTTTTTGAATACAGTGAGTCATTTATAAGTTCTTTTAAGCAAAAATTTTGAACAGAAATTCCAAGCAAGCCTTGAGAAGTACACATTAGGACTGCAGGCATGAATGGTGAATAATTTAGGAATGTCATTTAACTTTTTTTTAATGCTCCATTCCAGATTTATTTTGGGGACCTATATGAATATTAGGAAGGTTTGAAACACTTAATACGTTTTTGACAATGTAAATCATCTACGGCAAAGCAAAGAGAGAATGGAAATGTCAAGTTGTTATCAAACGTAGTAGCTGTGACACTGAGATACTTTAAACTATGCATATTTGTCTTCAGAGGCCATTCGAAGAGAGCAGAAGCAAATAGCATTATTTCATTTTGAAAGAAATGTGAGTTTAAATTCTTAGCCAGCATACACAATATGAGGAGGTATGATCCCCTCCCCGTGTCAAGCTCTTCTTGTGTACCCCTTTCCAAATTTACTGTGTCTTATTTGTTATTGTTACATGTGTATACACACATATATGTGCACATGTATGTAACCTTCTTAGTCCATTTATT
chr14	119872379	119872380	571	11	B6xCAST	TTTTTTCAAACAGAAAATCAAAACAGGCCAGAAAGCATCAGATTGATTCTTTTAAACTTACTGTGCATTTTGGCAAGGACTTCTGGAAGGTAGCCCCTACTACCTTCACACTATTCCTCTGGGACCTTGGGGATTATATCAAAAGGCTCACTGACACCTCACTGCTGAATGCACAGGGTATGGCCTTCCCTCTGGATGAGAGCAGACTCCATTCAGGAGCATCACAGTCGTCATGTCCCCAGGGTCCTGCACTGATAGAAATGGAGAGGTGGGGATGTAAAGTGTTCCCTGGAGACCGAATGCCCAGCTCCATGATGGGTGCTGCTGTAGGAAGGAGTGACAGGCCCAGGAAGCTAAGGATGTGTGAGAAGTCTTATGTCCCAAAACACATTAGTTCTAACTGCATTAGATTCCTTAGAAGAAGAACAACAATCCCGAGGTTACCCCCACTTCCTGTGACTCCTCCAGGTTGGTTCCCACCCAGGCATTTCCTCCCTCCCTTCTCCTGGCAGAAGCAGCATGAGAAAGTGGATTGGCATGTATATGGTACGTGTGTGTGTGTGTGTGTTCACAGTTTGGGGAGGTATAGGGGGTGTCTGTTTACATATTATGAGATTACGTATGTGTGTGTGAGTTTGTGTCTGTCTGTCTGTCTGTCTTCCTGTTTCTATTTTTATAGAGTGTGGTTTGTCTGACTCTGTGTGTATGTGTATGTATGTGTATCACACACATTTTATTCACATTTTATTAAGGACTAAGACAGACATATTTATTTTTGTCTCCTAGTTTCCTTGATACTGGAGAAAATAACTGATAATCTTAGCAAATTAATGTTGACAACACTTAAAGAAAATTATGTTACTGAAAACATGAAGGTATTTCTTTAAAAAAAAAAAACTTCAAGGTTCACTTTTACTTTGAATATTTGGGTTTACATCTAGATAAAATAGGTTATTGTTTTATTTTTGTGGAAATGTTCATCTTTAGGTCTAAATGAGAAA	CAGTATTTTTTCAAACAGAAAATCAAAACAGGCCAGAAAGCATCAGATTGATTCTTTTAAACTTACTGTGCATTTTGGCAAAGACTTCTGGAAGGTAGCCCCTACTACCTTCACACTATTCCTCTGGGACCTTGGGGATTATATCAAAAGGCTCACTGACACCTCACTGCTGAATGCACAGGGTATGGCCTTCCGTCTGGATGAGAGCAGACTCCATTCAGAAGCATCACAATCGTCATGTCCCCAGGGTCCTGCACTGATAGAAATGGAGAGGTGGGGATGTAAAATGTTCCCTGGAGACCGAATGCCCGGCTCCATGATGGGTGCTGCTGTAGGAAGCAGTGACAGGCCCAGGAAGCTAAGGATGTGTGAGAAGTCTTATGTCCCAAAACTCATTAGTTCTAACTGCATTAGATTCCTTAGAAGAGGAACAACAATCCCAAGGTTACCCCTACTTCCTGTGACTCCTCCAGGTCCCACCCAGGCATTTCCTCCCTCCCTTCTCCTGGCAGAAGCAGCATGAGAAAGTGGATTGGTGTGTATATGGTACGTGTGTGTGTGTGTGTGTTCACAACTTGGGGAGGTATAGGGGGTGTCTGTTTACAGATTATGAGATTACGTATGTGTGTGTGAGTTTGTGTCTGTCTGTCTGTCTGTCTGCCTTTTTCTATTTTTATAGAGTGTGGTTTGTCTGACTCTGTGTGTATGTGTATGTATGTGTATCACACACATTTTATTCACATTTTATTAAGGACTAAGACAGACATATTTATTTTTGTCTCCTAGTTTCCTTGATACTGGAGAAAATAACTGATAATCTTACCAAATTAATGTTGACAACACTTAAAGAAAATTATGTTACTGAAAACATGAAGGTATTTCTTTAAAAAAAAAACTTCAAGGTTCACTTTTACTTTGAATATTTGGGTTTACATCTAGATAAAATAGGTTATTGTTTTATTTTTGTGGAAATGTTCATCTTTATGTCTAAATGAGAAAGA
chr14	119875082	119875083	192	22.5	B6xCAST	CAGGTTATCAGATTCCTTCCCAGTCATCTGGCTGATTGATCGGAGACTGAGGACTACGGACCACATAGCAACCATAGAAGAAAGTAGGGCTGCAAGAGGCAGACCACCCAATGAGAGAAAGATGATGGTTAAAATTCATGCCGGACAGCAGTGTAATATAGGAACATGGACAGGATGCAGCTTCCGTCCTCAGGATGAAGGGCAGCCCTGAAACACATGACTATATGTTTCTAGACATTTAGGAAAGCACAAGGAGGGATGCGAGCCATGATGCAGGATCAGAGGCTCAGGTAGGCTTGAGGGTCTGAAGACTGACTGGGGGAAGGGATTGGATTACACGGAGAGCTGTGCTGGACGCTGGCAAGAATGCACTGATGTGAACATAGCCGTCATTCTAGGCTTTCCTTTTCCATCATTGGTCACCAGAACTTCACCTGAATGCCTCCAGGCTGAGTAACTGGGCTGGCTGTGGCTGCCAGCTCTGCCTACTTCATGACTTCTGGAGAGCATCCAGTGGTTCCTTCTTCAACACTTTTGGCTTCCCTTTTTATACTGTTCTGTTTCTAGTGGACACTAGCCAACATCAGCTCTGTTCTCGCCATATTCACCACACATCTGGACAAATTCTCTGAAACTGAATGAGCCCTCCTGGGTAAACAGGGGCATTCTGAATTTTGTAGCCTCTCAGAACATCCATGGACCCATCTTCCCAATCTACTGACAGAACTGACCTCCCCTGCAGAGGATCCTGAGGACTGGCCTGTTGTGAACACCAGCCAGGCTTGCAACCCTCTGCACTTCTGGATGAAGACTGGGATAGCCTGGTAGAATGCTGAATCTGCAGACACAGACACGCAGGTGTTTCCGGAGCCTGCCTTCTTCAACCTCCACTGGAAGGACTGCAACTGTCTATCTTCAGCACGCTGACAGGGACTCTCTAAGACCTATGCTTTGCCTCACTGTGGGAACTCATGACAGGCCAGAGATCAGGACTACAAATC	CAGGTTATCAGATTCCTTCCCAGTCATCTGGCTGATGGATCGGAGACTGAGGACTATGGACCACATAGCAACTATAGAAGAAAGTAGGGCTGCAAGAGGCAGACCACCCAATGAGAGAAAGATGATGGTTAAAATTCATGCCGGACAACAGTGTAATATAGGAACATGGACAGGATGCAGCTTCCATCCTCAGGATGAAGGGCAGCCCTGAAACACATGACTACATGCTTCTAGACACTTAGGAAAGCACAAGGAGGGATGCGAGCCATGAGGCAGGATCAGAGGCTCAGGTAGGCTTGAGGGTCTGAAGACTGACTGGGGGAAGGAATTGGATTACATGGAGAGCTGTGCTGGACGCTGGCAAGAATGCACTGATGTGAACATAGCCGTCATTCTAGGCTTTCCTTTTCCATCATTGGTCACCAGAACTTCACCTGAATGCCTCCAGGCTGAGTAACTGGGCTGGCTGTGGCTGCCAGCTCTGCCTACTTCATGACTTCTGGAGAGCATCCAGTGGTTCCTTCTTCAACACTTTTGGCTTCCCTTTTTATACTGTTCTGTTTCTAGTGGACACTAGCCAACATCAGCTCTGTTCTCGCCATATTCACCACACATCTGGACAAATTCTCTGAAACTGAATGAGCCCTCCTGGGTAAACAGGGGCATTCTGAATTTTGTAGCCTCTCAGAACATCCATGGACCCATCTTCCCAATCTACTGACAGAACTGACCTCCCCTGCAGAGGATCCTGAGGACTGGCCTGTTGTGAACACCAGCCAGGCTTGCAACCCTCTGCACTTCTGGATGAAGACTGGGATAGCCTGGTAGAATGCTGAATCTGCAGACACAGACATGCAGGTGTTTCCGGAGCCTGCCTTCTTCAATCTCCACTGGAAGGACTGCAACTGTCTATCTTCAGCACGCTGACAGGGACTCTCTAAGATCTATGCTTTGCCTCACTGTGGGAACTCATGACAGGCCAGAGATCAGGACTACAAATC
chr14	120854832	120854833	453	22.5	B6xCAST	AGAAGGCAGATGGCTGTGGCTGTGGCTGTGACTGTAAACTACCGTGTTTCGTGTCAAATTGGCCCAGCAGTCATTTTTGCCTTTGTTTGGCTGACACCTGGTTCCACAGGAAGGAAATTGTAAAGAAGGTGTCACTTTTTCTTCTTGAACTTGCTATTGTGTACTGAGAGTCTCATTTTTTTTCTCATCTCAAAGACTCAAGCCTTTAGGGAACCTTAGGGATGAGGTTACAACAATGGAATGTCAGACAGATGTAAATATTCAGGATTCTGCATCTGTCTCACAGATTAAAGAATTCTTGGAAGCTTGGTTCCTGAGTCTTCAGAATCAATCATCTACCCACCGAAAAATCACTGGTTTTGCAGTGAACATGCCCTGACATTTTTCCAGTCATTGGTCCCTAACAATGGAGTGTATAGCTGCGGTTCACAGAGCATCTCCGTTGGGTTCAGCACTGTGAATAGTTCAGGGATGGATTGAAGTATGTGGGCGGGGCTAGAGTGATGACGTAAGGTTTACTCTGCAGAGAACCAGAGCTCAGGTCCCAGGGCCAGCATTGAGAAGCTCACCACACCCTCCCCTCGACTTCTCTACCCTTCTACCCGTGCATCACACTCACACAAACACGCATACGTGTGCATGCGCAGGCACACACACTTACACACAAATAAAATAAAAATAAAATAGTTCTCTAAAATATATGGGAGGGTGTGCAGAGGTCAAATTGGAGTCCTGCAATTTGTTTTATACATGGGACTTGAGCATCCACAGATTTGAGCTCCCTGGAAGCAATCCCTGTAGATACCGGAAGACTTGCTCAGAGTCATACAATGAAATGACCATGAGTGGAGCTTAGAATCCACCAAGGCAGATCTGTTGCCAGAGTTCCAGAACAAGCAGCTCCTTCATTCACGTGAGGAGAGAAAATGTTACGGACGCACTAGAAATCCAGCCTTCCGAGGAAGCAGAATGTGGTGGCAGATGGTGCCTACGGATCGTCC	GGCAAAGAGAAGGCAGATGGCTGTGGCTGTGACTGTAAACTACCGTGTTTCGTGTCAAATTGGCCCAGCAGTCATTTTTGCCTTTGTTTGGCTGACACCTGGTTCCACAGGAAGGAAATTGTAAAGAAGGCGTCACTTTTTCTTCTTGAACTTGCTATTGTGTACTGAGAGTCTCATTTTTTTCTTGTCTCAAAGACTCAAGCCTTTAGGGAACCTTAGGGATGAGGTTACAACAATGGAAAGTCAGACAGATGTAAATATTCAGGATTCTGCATCTGTCTCACAGATTAAAGAATTCTTGGAAGCTTGGTTCCTGAGTCTTCAGAATCAATCATCTACCCACCGAAAAATCACTGGTTTTGCAGTGAACATGCCCTGACATTTTTCCAGTCATTGGTCCCTAACAATGGAGTGTATAGCTGCGGTTCACAGAGCATCTCCGTTGGGTTCAGCACTGTGAATAGTTCAGGGATGGATTGAAGTATGTGGGCAGGGCTAGAGTGATGACGTAAGGTTTACTCTGCAGAGAACCAGAGCTCAGGTCCCAGGGCCAGCATTGAGAAGCTCACCACACCCTCCCCTCGACTTCTCTACCCTTCTACCCGTGCATCACACGCACACAAACACGCATACGTGTGCATGCGCGGGCACACACACTTACACACAAATAAAATAAAAATAAAATAGTTCTCTAAAATATATGGGAGGGTGTGCAGAGGTCAAATTGGAGTCCTGCAATTTGTTTTATACATGGGACTTGAGCATCCACAGATTTGAGCTCCCTGGAAGCAATCCCTGTAGATACCGGAAGACTTGCTCAGAGTCATACAATGAAATGACCATGAGTGGAGCTTAGAATCCACCAAGGCAGATCTGTTGCCAGAGTTCCAGAACAAGCAGCTCCTTCATTCACGTGAGGAGAGAAAATGTTACGGACGCACTAGAAATCCAGCCTTCCTTCCGAGGAAGCAGAATGTGGTGGCAGATGGTGCCTACGGATC
chr15	6025930	6025931	401	34	B6xCAST	TTTTACCTCACTCCAGTGTTAACATTGACTGTCTCCTTTATAGCTCTTGATATAATCACATAGGAGAAGCCCTTTATGAGTTTATTGACAGCAACTCAACAACAGATCATAAAAGCAGTCAGATTTCCACGGTTGCTCAGAAGATCTCCTTTATCCATTCTAGAGAGTTTACTGATAAAACTCTGCTCCCCTGGTTGCAGTCATAGAAGCTGCTGAACTCTGTAAAACAGAGGCAGTCATGGTCTTGGAGATAAGTGGAACTTCTGCCCTTTCATCTCCCTCCGGAATCCTTGTCCATGGTGTGATTTAATACATGCTTCCAGCTTGGGCTCTCATCAAGCAGACAGTATAACATTGTACACTTTGACCTTTGACTGATTCACTCGTCTAATAGCATCTATGGCCTATAAAAGGAGTGAGATATAGCCTGTTTCACCAAGTAACAAACTTTATAACTAACAGCAGTACCCAGGGGAGATTTGCAAGCAGAGAGATTATTTTAGCCTTTAGCAGTTATCTTTAGCTATGGGACTAGCCAAAACCACACACACACAAAAAAAAAAAATGGAATATATGTGAAACCTGCATGTCAAATATTTTACATCTATGTATATACAGAAATGAATTTTTTAGAGATGAGTTTTAGCCTCAAACTTCTTCCTGTATTGTTATTCACAAGCAGTTCAAACAGAAATTGCAACATTCTCATTGGCTAGCACTTTAATCATTTTCTTCTTTTGAGATACTGAAAAAAAATTATGTTACTGAAAAATCTCTATGTGATTTAATATGGTTATTACATCTAACTTTTACTAGTCCAGTTTACCAACAAGAAAAACATTACAAAACAGGTTAAGTAACAAGAACTGAGCTGCAAGGCTAATAAGTGGTAGGAGTAAGTTCTAAAACTGTACCTCTCTGTGTAAAACAAAGCCTATGCTATTATTCTCACAGATGAACATGACAATATTGCCTTTTACTAGTCTCTCTCTCTCTCTCTC	TTTTACCTCACTCCAGTGTTAACATTGACTGTCTCCTTTATAGCTCTTGATATAATCACATAGGAGAAGCCCTTTATGAGTTTATTGACAGCAACTCAACAACAGATCATAAAAGCAGTCGGATTTCCACGGTTGCTCAGAAGATCTCCTTTATCCATTCCAGAGAGTTTACTGATAAAATTCTGCTCCCCTGGTTGCAGTCATAGAAGCTGCTGAACTCTGTAAAACAGAGGCAGTCATGGTCTTGGAGATAAGTGGAACTTCTGCCCTTTCAACTCCCTCCGGAATCCTTGTCCAGGGTGTGATTTAATACATGCTTCCAGCTTGGGCTCTCATCAAGCAGACAGTATAACATTTTACACTTTGACCTTTGACTGATTCACTCGTCTAATAGCATCTATGGCCTATAAAAGGAGTAAGATATAGCCTGTTTCACCAAGTAACAAACTTTATAACTAACAGCAGTACCCAGGGGAGATTTGCAAGCAGAGAGATTATTTTAGCCTTTAGCAGTTATCTTTAGCTATGGGACTAGCCAAAACCACACACACACAAAAAAAAAAAATGGAATATATGTGAAACCTGCATGTAAAATATTTTACATCTATGTATATACAGAAATGAATTTTTTAGAGATGTGTTTTAGCCTCAAACTTCTTCCTGTATTGTTATTCACAAGCAGTTCAAACAGAAATTGCAACATTCTCATTGGCTAGCACTTTAATCATTTTCTTCTTTTGAGATACTGAAAAAAAAATTATGTTACTGAAAAATCTCTATGTGATTTAATATGGTTATTACATCTAACTTTTACTAGTCCAGTTTACCAACAAGAAAAACATTACAAAACAGGTTAAGTAACAAGAACTGAGCTGCAAGGCTAATAAGTGGTAGGAGTAAGTTCTAAAACTGTACCTCTCTGTGTAAAACAAAGCCTATGCTATTATTCTCACAGATGAACATGACAATATTGCCTTTTACTAGTCTCTCTCTCTCTCTCT
chr15	6646130	6646131	527.5	71.5	B6xCAST	TTGTTTCACACAGCCTTCCTAATTTTATCCTTTGTGTGACACACCAAAGAGCAGTGAATAAACAGCACACTTACCATGCTGAGGACACAGAACAAGAAGTCTTCTCTTGAGCAACATTGCTCAAATGTAACCTTCACTTGGTGCCAAAGGAAGGCTACTTTTCTGCCTTGTTTGCACACTGCCAAATTCTGATTTGTGGTTATTTGAGCGAATGTCTTTATATCATACTTTAACCAGTCATTCCTGTGCTGTACATGAATCTTTCAGAAGTGAGTGAGCATGTGTGTGGGGAGGGGGTCTGCTGTGTGTGTGTGTCTGCTTGCGTGCATGCGAATGTGCTCATGCTTGTGTGAATGCATGTGTGTGTGTGCGCGCGCACGCTCGTGTGTGCTTAACTGTCATAGTTCAGAAAAAAAACTTCCTCTTCTGCTACAACTAAACCCACCTGATGTTGGTCCCTCTCACCCCTGCCCATCAGCTCTCACTGTCTAGTTTAAGAGTACATTCCTTTCTTATTCATCACTCTCCAGTTTGGTGTAGATAAGGACATACTGGAGAAATGTGGTCATGTTCCAATGACTGCTGTTGATTTTAGACTCTGTAATTTCAGTCCTTAATTCAAAGAAACAGTTTGTGACAGTTTGGGCCAAGCATATGAATAGCATGGGGCTCTAAAATACTAAGTCCATTTAACTTACTCTGGTGTGTTGACATGCTCAAACTTTAGAGCAAAACTAAGATATTGGCCTAGCAACTGTGAGCAACATAAAATGACTGTCTTCATTCTTGACCTTTTTTGAACAACAAAGCTAGTTCAAAGCCAGTCTCAACAAATTCCAAATCGATGGCTAGAAGTTAGTGGCAAATGGAAGATAAGAAAGGTATGGTGGTCAGCAGATTAACCCATGTCACACCTTTAGAATATTTTCACATCTCCCTCATGTAAAGGAATTAAGTTCAAGGTTCATATTACTCTGATTTTAACTATATCCTCTCTCTCT	TGTTTCACACAGCCTTCCTAATTTTATCCTTTGTGTGACGCACCAAAGAGCAGTGAATAAACAGCACACTTACCATGCTGAGGACACAGAACAAGAAGTCTTCTCTTGAGCAACATTGCTCAAATGTAACCTTCACTTGGTGCCAAAGGAAGGCTACTTTTCTGCCTTGTTTGCACACTACCAAATTCTGATTTGTGGTTATTTGAGCGAATGTCTTTATATCATACTTTAACCAGTCATTCCTGTGCTGTACATGAATCTTTCAGAAGTGAGTGAGCATGTGTGTGGGGAGGGGGTCTGCTGTGTGTGTGTGTCTGCTTGCGTGCATGCGAATGTGCTCATGCTTGTGTGAATGCATGTGTGTGTGTGTGCGCGCACGCTTGTGTGTGCTTAACTGTCATAGTTCAGAAAAAAAAACTTCCTCTTCTGCTACAACTAAACCCACCTGATGTTGGTCCCTCTCACCTCTGCCCATCAGCTCTCACTGTCTAGTTTAAGAGTACATTCCTTTCTTATTCATCACTCTCCAGTTTGGTGTAGATAAGGACATACTGGAGAAATGTGGTCATGTTCCAATGACTGCTGTTGATTTTAGACTCTGTAATTTCAGTCCTTAATTCAAAGAAACAGTTTGGGCCAAGCATATGAATAGCATGGGGCTCTAAAATACTAAGTCCATTTAACTTACTCTGGTGTGTTGACATGCTCAAACTTTAGAGCAAAACTAAGATATTGGCCTAGCAACTGTGGGCAACATAAAATGACTGTCTTTATTCTTGACCTTTTTTGAACAACAAAGCTAGTTCAAAGCCAGTCTCAACAAATTCCAAATCGATGGCTAGAAGTTAGTGGCTAATGGAAGATAAGAAAGGTATGGTGGTCAGCAGATTAACCCATGTCACACCTTTAGAATATTTTCACATCTCCCTCATGTAAAGGAATTAAGTTCAAGGTTCATATTACTCTGATTTTAACTATATCCTCTCTCTCTCTCTCTCTCT
chr15	30562575	30562576	278	31	B6xCAST	CTGAATCACGTTAGAATATGTCATCTGACTAGACATCTGTGTCTTGTTTTTGGATCTGAATTCAATGTTTCAGTGAAATTGTAGCTCATATGAGTTTAACATTAGCTCTATCTTCATTAGACTTCATTTTTCATACATTTATGTGTTCTAACTTACCTAGCAGGAAGAGTATGAGAAATTCAAGATCTGCTGATTCTTTGTTTGCACTGTGTGTGTATGTGAGAAACTGGGTTTGGTTTTTCATGCTCAATTGAATGCACAATAAACACTATCAGCCACACCAGAAAACCTTATGTATCGTGTTCATCGTTGGCTTGGGGAGGCTGGTGGGTAAATAGGAATAGGCACAAGCATCTCCCTGTTCCTTGAGTGTCTAAAAGTTTAAATGTAAGTTTGAAGAGACATTTCCAACCCCATGCTTTAGCTGTCAAAAACAACTGCTACTGAGTCTACATTCTTAGCATAGCTCACAGGCCATAAAAGGAAACAGACCCCCTGGGCCAACTGGCCCTTAGTATGCAAAGAATGCGACAGTGCCTGCCATGCTTAGTGTGTGTTCTCTATCTAAATGAGCCTTCAATAGTAGTCCGGAATATTGGAGCTGTGGAGGTAGGACATGGACTTTTCTCGTTCAATGGAAAAGGAACTAGAGGAACACACAGTCTCTAAACGCCGAGCCTATAAAATGCAGGTGTGTATTGGCAGACACTGGGAACTCATGAACGTCATGATGGAGCACTGTGACAAAAATACCCGAGCTTCAAGAGTTTCTGAACATTGTCATCTGGATTCATTGTTCTTGAGGCCTGTAGCAAGATAGAGGTATCAGAGTGTCAGAGCTCGACAGATGGAAGCTGCTTACCTCACAGGTACTGGCAAACAGAGAGAATAAGTCTTACTGACATAGAATGTTTTTCAATAACAACACTTAAGTATATTGTTTCCCTTTGATGGATTACACGCTCCCTGACAGTGCCTGTTCATGTAGATTAGGTAAGGAG	TGAATCATGTTAGAATATGTCATCTGACTGGACATCTGTGTCTTGTTTTTGGATCTGAATTCAATGTTTCAGTGAAATTGTAGCTCATATGAGTTCAACATTAGCTCTATCTTCATTAGACTTCATTTTTCATACATTTATGTGTTCTAACTTACCTAGCAGGAAGAGTATGAGAAATTCAAGATCTGCTGATTCTTTGTTTGCAGTGTGTGTGTATGTGAGAAACTGGGTTTGGTTTTTCATGCTCAATTGAATGCACAATAAACACTATCAGCCACACCAGAAAACCTTATGTATCGTGTTCATCGTTGGCTTGGGGAGGCTGGTGGGTAAATAGGAATAGGCACAAGCATCTCCCTGTTCCTTGAGTGTCTAAAAGCTTAAATGTAAGTTTGAAGAGACATTTCCAACCCCATGCTTTAGCTGTCAAAAACAACTGCTACTGAGTCTACATTCTTAGCATAGCTCACAGGCCATAAAAGGGAAACAGACCCCCTGGGCCAACTGGCCCTCAGTTTGCAAAGAATGTGACAGCGCCTGCCATGCTTAGTGTGTGTTCTCTATCTAAATGAGCCTTCAATAGTAGTCCGGAATATTGGAGCTGTGGAGGTAGGACATGGACTTTTCTCATTCAATGGAAAAGAAACTAGGGGAACACACAGTCTCTAAACGCCGAGCCTATAAAATGCAGGTGTGTATTGGCAGACACTGGGAACTCATGAACGTCATGATGGAGCACTGTGACAAAAATACCCGAGCTTCAGGAGTTTCTGAACATTGTCATCTGGATTCATTGCTTTTGAGGCCTGTAGCAAGATAGAGGAATCAGAGTGTCAGAGCTCGACAGATGGAAGCTGCTTACCTCACAGGTACTGGCAAACAGAGAGAGTAAGTCTTACTGACATAGAATGTTTTTCAATAACAACACTTAAGTATATTGTTTCCCTTTGATGGATTACACGCTCCCTGACAGTGCCTGTTCATGTAGATTAGGTAAGGAG
chr15	37549722	37549723	677.5	74	B6xCAST	CACAAATCCTTCCCATTGGGAAGGCTGACATCCTAACAACGGGGAGGTAATTGGAGTTGCAAAGCATCTGTGTCCAATGCTGAGTCAGTTGCATCCCAGGATGATGGAATCCACGTGGGGGTGGTTCCCAGGGTTTGTTCGGGCAGCTCTGGTCTGGTGACCCTCATTCAGTATTTACCACACATCCGTTTTAGTCCGAGTGAAGGACTCAGCTGGACAATTGTACTTTCTTACTCAATTTTAAAACTCTTGTGTCCCTAAGTGGAAGGGAAAGGGCACTAGGGAGAGAAAACAAAGTGGCCAGCAAAAGTGTAAAAAGGAAGAAACAGCAAACCAGCTCTTCTCAAGGGATCTTAAATCCGGATTTGTGCCGGGCTAAGCACATTCCTGTGTTGATGTTTTATTATTATTATTGCATCATGACATAAATAGCATAACTTCGTATTAGTAATGGCTAGCTAGGGGTTTCTCTGTACAGGAAGTAGTCTGGACACTCTCCCTAAGTGAGCTCACTTATTCCTATCATGACTTTATGATGTGGGGACTCTGTGGTTTTTAGCCACAGATGAAGAACTGGGTGTTCAGAGAAGGTAAGTTACTTGCTCCAAACCCCAGTGAGAAAGTGGAAGAATCTGGTACAGATATCAGCATGTTGGACTCTAAATTCATTCATTTCTTTACCCTGTTTATTGCTGGCTACACAGCCAGTATGGCCTTCAAAGAGGTTGTGGCTTCTCGCAAATGTTCTACTGAAGAACAGGCCCACCTTCAGGCCTCAGGGGGAACTTTCTATGACTATAATGCTAAATGGACATAGACTCAAGTGTCCTCTAAATTGCTATTTGTATGACAAGAGATAACTGAGAGTCAACAGCTGCTCAGAGTGAGAAAGATAGTATTATTGGTGAGCTCAGTCATGACTGAGATGTCTGTATCGCCCCTTTCCTGAGGGTTCAGGGACCATCTGGAAGAAGAGGCAGGACTGTAAGAGCCAGAGGTCA	CACAAATCCTTCCCATTGGGAAGGCTGACATCCTAACAATGGGGAGGTAGTTGGAGTTGCAAAGCATCTGTGTCCAATGCTGGGTCAGTTGCATCCCAGGATGATGGAATCCATGTGGGGGTGGTTCCCAGGGCTTGTTCGGGCAGCTCTGGTCTGGTGACCCTCATTCAGTATTTACCACACATCCGTTTTAGTCCGAGTGAAGGACTCAGCTGGACAATTGTACTTTCTTACCCAATTTTAAAATTCTTGTGTCCCTAAGTGGAAGGGAAAGGGCACTAGGGAGAGAAAACAAAGTGGCCAGCAAAAGTGTAAAAAGGAAGAAACAGCAAACCAGCTCTTCTCAAGGGACCTTAAATCCGGATTTGTGCCGGGCTAAGCACATTCCTGTGTTGATGTTTTATTATTATTATTGCATCATGACATAAATAGCAAAACTTCGTATTAATAATGGCTAGCTAGGGGTTTCTCTGTACAGGAAGTAGTCTGGACACTCTCCCTAAGTGAGCTCACTTATTCCTATCATAACTTTATGACGTGGGGACTCTGTAGTTTTTAGCCACAGATGAAGAACTGGGTGTTCAGAGAAGGTAAGTCACTTGCTCCAAACCCCAGTGAGAAAGTGGAAGAATCTGGTACAGATATCAGCATGTTGGACTCTAAATTCATTCATTTCTTTACCCTGTTTATTGCTGGCTACACAGCCAGTATGGCGTTCAAAGAGGTTGTGGCTTCTCGCAAATGTTCTACTCAAGAACAGGCCCACCTTCAGGCCTCAGGGGGAACTTTCTATGACTATTATGCTAAATGGACATAGACTCAAGTGTCCTCTAAATTGCTATTTGTATGACAAGAGATAACTGGGAGTCAACAGCTGCTCAGAGTGAGAAAGATAGTATTATTGGTGAGCTCAGTCATGACTGAGATGTCTGTATCGCCCCTTCCTGAGGGTTCAGGGACCATCTGGAAGAAGAGGCAGGACTGTAAGAGCCAGAGGTCAG
chr15	41699723	41699724	241	42.5	B6xCAST	GACTTTTCTGTGCCTCTATAAGCCGTGGAAACTCCCAATTTGAACAGAAGGGGCTTTACAAATCTAGATACTTGAGGACGACATCAAGAAGTTGCTGTTAAGGGTACTACTACCTGTGATCCTGGCTGTGTAGTGGCCACTTCCATCTCTGTACACACACTAACTGAACTGAGGACTATTCCCATGATGGTGTTGGTTGGAGACATTGGCAACTTGAGAGACAGCACCAAACCCTGGAAGGGTGAGCAGGGTCACCACAAATGGATACTTTGCCTCCATTCCAAGACTGGTTTTGGATGCGAGTAACAGAAAATCACTATTAAACTTATTTAAACAAATCCAGCATTCAAAGTTAGCCTGCCTGTGGTTCACAGGTTAGGTCAGTTGAAATGAGTCTGAAATGAGGAAATGAGTAAAAACAAAAATATTTCCATTTTCTCTCCCTTTCTTGACTCTACTTCCATAGTGCTAACTTTTTTTCTATGTTTCTGCTTCATGGTCCCAAAGTGGCTATCTAGTTCACATTCCAGACGCTTCATGATTAAAATGTCCGAATCCTCAGTCGCTAGCATTCTTCTGGGAAGAGTTAAGATGGCAAATCTCATAATGCTGTCTCATGCACACTCAGCAAAGTGGAACTCCAATATTAGACACTGAAGGAAAAATCTCATGTGGCTTAACAGACTTTGAATTAACAAAGACTACTTATCCCATGCTACCCCCATAATATATCTGGGTTTGAAAATATAGCAAATATCTCAGGCCTGTGTCTCGTATCCTGTTTTTATTTAGAGTCATGCTAACTATTCTCTCTCTCTCTCTCTCTCTCTCTCTCTCTCTCTCTCTCTCCCTCTCTCTCTCTCTCTCTCTCTCTCTCTCTCTCTCTCTCTCTCTCTTTCTCTCTCTCTCTGTGTGTGTGTTTACTTTTAAAAATCAGTTAATTAATTTACTTATTTTACATCCACAGGCTCTCCTCCCTCTTCTCCTTCCAGTCCCTCCCG	AAATGACTTTTCTGTGCCCCTATAAGCCGTGGAAACTCCCAATTTGAACAGAAGGGGCTTTACAAATCTAGATACTTGAGGACGACATCAAGAAGTTGCTGTTAAGGGTACTACTACCTGTGATCCTGGCTGTGTAGTGGCCACTTCCATCTCTGTACACACACTGAGCTGAGGACTATTCCCATGATGGTGTTGGTTGGAGACATTGTCAACTTGAGGGACAGCACCAAACCCTGGAAGGGTGAGCAGGGTCACCGCAAATGGATACTTTGCCTCCATTCCAAGACTGGTTTTGGATGCGAGTAACAGAAAATCACTATTAAACTTATTTCAACAAATCCAGCATTCAAAGTTAGCCTACCTGTGGTTCACAGGTTAGGTCAGTTGAAATGAGTCTGAAATGAGGAAATGAGTAAAAACAAAAACATTTCCATTTTCTCTCCCTTTCTTGACTCTACATCCATAGTGCTAACTTTTTTTCTATGTTTCTGCTACATGGTCCCAAAGTGGCTATCTAGTTCACATTCCAGACGCTTCATGATTAAAATGTCCGAATCCTCAGTCGCTAGCATTCTTCTGGGAAGAGTTAAGATGGCAAATCTCATAATGCTGTCTCATGCACACTCAGCAAAGTGGAACTCCAATATTAGACACTGAAGGAAAAATCTCATGTGGCTTAACAGACTTTGAATTAACAAAGACTACTTATCCCACGCTACCCCCATAATATATCTGGGTTTGAAAATATAGCAAATAATCTCAGGCCTGTGTCTCGTATCCTGTTTTTATTTAGAGTCATGCTAACTATTCTCTCTCTCTCTCTCTCTCTCTCTCTCTCTCTCTCTCTCTCCCTCTCTCTCTCTCTCTCTCTCTCTCTCTCTCTCTCTCTCTCTCTCTTTCTCTCTCTCTCTGTGTGTGTGTTTACTTTTAAAAATCAGTTAATTAATTTACTTATTTTACATCCACAGGCTCTCCTCCCTCTTCTCCTTCCAGTCCCTCCC
chr15	41716923	41716924	312.5	57	B6xCAST	AAGTAAGTGGAGATAGACGAGATAAAGAAAAAACACACAAAGCAAACATTTAGTAAGCTCAGTGGTGAGTGCTATGAAGTAAAGATGTCTCAAGCCAGGTAAAGGAAGTTAGAAGGCTACGGCCAGGATATATCCCAGTTTTCTTTAACAGTGGTAAGAGTAAGCATGGAGTTGGAGATACAGGGAAGTTATCAGGTACAAGGGAAACAGAGTTCAGTGAAGAAGGGGAGCTGGTCACTGAGTAGATAAGTGTGGCTCTTAGAATGAATAACGGATGAAGAGTGAGCTTGAGTAGGTCATGGGGACCTGACTGTAGCATATTGGAAGCTGTTACCGTGGATTATATGACTATCATCTTTACTGTAAGTTCAATGAATGGTTACCATTGACCCTCAGGAAAGAACTGACAGCTCACATTCTCTTTTACTCTTTGAAAGATTAGTTCAGGCTGGAATGTGGAGAATAGACTGCCAAACCAGAGTGAAACCAGACAGCATAGTTAGGAGTTACAGCTGTGACTCAATGATCATCGTACTTCAGAAAACATGACACGTGGACATATTTTGTGTACGTTTTCAAAGTAGGGGAATGACTGATGACTACCCTGCAGGCTGTAAGAAAGTAGAGAGGAAGAAGGAGAAAACGACAGAAGGGGAGTTACAAGTTCTCAAGGGTATTTTAACCACAAAGTCCTCAGTCCACTCTCAACTGAGCAGAATGAGAGTAGAGCGGGTTTGTTGGAAACTCAGTAGTTTATTTCCAAACATTTATGTTGAGTTTCATACGTGAGCAAGCTCTCTACCTGGGATAAGCTTGCAGCAAATACAAATCTAGAACTCCTCAAGAAGTCTATAGTAGAAATATCTTTTGAGACTTTAACATACAGATGATAATAGAATATGAACAAATTCACCAAAGGAGGAGACATAGATTGATGGTTGAGAATTTTTAATATATGTTTATAAGGGATATCGCTCTACAATTTTCATCTTCCTTTGGGT	AAAGTAGGAAAGTAAGTGGAGATAGACGAGATAAAGAAAAAACACACAAAGCAAACGTTTAGTAAGCTCAGTGGTGAAGTAAAGACGTCTCAAGCCAGGTAAAGGAAGTTAGAAGGCTCCGGCCAGGATATATCCCAGTTTTCTTTAACAGTGGTAAGAGTAAGCATGGAGTTGGAGATACAGGGAAGTTATCAGGTACAAGGGAAACAGAGTTCAGTGAAGAAGGGGAGCTGGTCACTGAGTAGATAAGTGTGGCTCTTAGAATGAATAACGGATGAAGAGTGAGCTTGAGTAGGTCATGGGGACCTGACTGTAGCATATTGGAAGCTGTTACCGTGGATTATATGACTATCGTCTTTACTGTAAGTTCAATGAATGGTTACCATTGACCCTCAGGAAAGAACTGACAGTTCACATTCTCTTTTACTCTTTGAAAGATTAGTTCAGGCTGGAATGTGGAGAATAGACTGCCAAACCAGAGTGAAACCAGACAGCATAGTTAGGAGTTATAGCTGTGACTCAATGATCATCGTACTTCAGAAAACATGACAGGTGGACATATTTTGTGTACGTTTTCAAAGTAGGGGAATGACTGATGACTACCCTGCGGGCTGTAAGAAAGTAGAGAGGAAGAAGGAGAAAACGACAGAAGGGGCGTTACAAGTTCTCAAGGGTATTTTAACCACAAAGTCCTCAGTCCACTCTCAACTGAGCAGAATGAGAGTAGAGCAGGTTTGTTGGAAACTCAGTAGTTTATTTCCAAACATTTATGTTGAGTTTCATACATGAGCAAGCTCTCTACCTGGGATAAGCTTGCAGCAAATACAAATCTAGAACTCCTCAAGAAGTCTATAGTAGAAATATCTTTTGAGACTTTAACATACAGATGATAATAGAATATGAACAAATTCACCAAAGGAGGCATAGATTGATGGTTGAGAATTTTTACATATATGTTTATAAGGGATATCGCTCTACAATTTTCATCTTCCTTTGGGTTT
chr15	45783512	45783513	280.5	9	B6xCAST	CTGCTGATCTTGGTAATTATTCCATCGTACTGGCATTTCCAATAAAATGGGGGTCTCCCACTGCAACTAGACTTCACCAATTGCTTCCAATAGACTCTGTTCATGGTGCCAAGCCTCATTTCATTGTGTGACCCCTTCAGTCCTTGTCCATCAACTGCAACTGAGGCTGCACCTTCAACAATGGTTTCCAAAGCCAAGCCTCAGTTGGTCTTCATGACTCTTTCATGCCTTCAAAACTAGTACCACATGGGTGACTCTTTCACCTTACCAAGTATAGATGAAGCACAAGGCACAACTTTGGCTATCTCTGGAACTTCTTTGTATTCTCAGAAAACACTTACCAGATTTTACTTCAGTGATAACTGGTCTCATCTTAATCAATGCTAATTTCTTAGCTCCAGCTAACCAGCATCAATTACCTCAGTAGTACCTTCTATTCTGGACTGTAAGGCCAGAGCCACATGGCTAAAGCTGCCAAGTTATGCTGAAATATGATCCCTCTTAGTCTATTAACAACTTCCTGTTTTTGAACTTCTTTACTGCCTAAGCTTAGCTTTTCTGGAACATGCTCTGTATATTGACTTTGAACTTAGATTTGCATGGCTTTGTCTCCTGTATACTGGGATTAAAGGTGTGTACCATCACACCTGGACTTAAGCTTTTCTTCACCTAGAACCTGATCTGTCCTAGGGTGGCCTTTAACTCAGAGATTTGATTGCCTTTGCCTCCTGGGAGTAAAAGCTTGTACTACCTATCATGCCTGGATGTAACCTTAGCTGAGTGGTATCTTTCCTCAAGGTTACTATTCTCTTAATTGAATTTACTATCCTTGTACACAGGATTCATCTCCATTTTACTTGTTGGTGCCCCTTTAATACTCAAACCATATATTTTGTATTTTTCCCTTCTAATTTTGCTATGTCTGTTTAAAACACTCCTTAGGGAACTTATCCAGAAAACAACCTCTCTCTTTGGGTTTTTGGAGACTTCCTTTGCCAATG	CTGATAATCTTGGTAATTATTCCATTGTACTGGCATTTCCAATAAAATGGGGGTCTCCCACTGCAACTAGACTTCACCAATTGCTTCCAATAGACTCTGTTCGTGGTGTCAAGCCTCATTTCATTGTGTGACCCCTTCAGTCCTTGTCCATCAACTGCAACTGAGGCTGCACCTTCAACAATGGTTTCCAAAGCCAAGCCTCAGTTGGTCTTCATGACTCTTTCATGCCTTCAAAACTAGTACCACATGGGTGACTCTTTCACATTACCAAGTATAGATGAAACACAAGGCACAACTTTGGCTATCTCTGGAACTTCTTTGTATTCTCAGAAAACACTTACCAGATTTTACTTCAGTGATAACTGGTCTCATCTTAATCATTGCTAATTTCTTAGCTCCAGCTAACCAGCATCAATTACCTCAGTAGTACCTTCTATTCTGGACTGTAAGGCCAGAGCCACATGACTAAAGCTGCCAAGTTATGCTGAAATATGATCCCTCTTAGTCTATTAACAGCTTCCTGTTTTTGAACTTCTTTACTGCCTAAGCTAAGCTGTTCTGGAACATGCTCTGTATATTGACTTTGAACTCAGATTTGCATGGCTTTGTCTCCTGTATACTGGGATTAAAGGTGTGTACCATCACACCTGGACTTAAGCTTTTCTTCACCTAGAACCTGATCTGTCCTAGGGTGGCCTTTAACTCAGAGATTTGATTGCCTTTGCCTCCTGGGAGTAAAAGCTTGTACTACCTATCATGCCTGGATGTAAACTTAGCTGAGTGGTATCTTTCCTCAAGGTTACTATTCTCTTAATTGAATTTACTATCCTTGTACACAGGATTCATCTCCATTTTACTTGTTGGTGCCCCTTTAATACTCAAACCATATATTTTGTATTTTTCCCTTCTAATTTTGCTATGTCTGTTTAAAACACTACTTAGGGAACTTATCCAGAAAACAACCTCTCTCTTTCGGTTTTTGGAGACTTCCTTTGCCAATG
chr15	63270644	63270645	193.5	29	B6xCAST	CTAGAACTCACTAACTGGGCTAGGTAACTGAGCAGCTGGCCCAGGGATCATCCTGTCTTCATCTTCTCTGCACTGGGATTAGGAGCACACTTCCATACTTCTTTCCGTATCTTCTAGAGATCCAACTCAGTTCTATTTGCTGGCAAGGCTAACAGTCTACTGCCTGACTTGACTCCCTAGCCCTTCTCTCTAACATTTCTAATCCTGAGCAATGAGGTTGTACTTAACAAATAGCTGCCTGGTTAAAAGTCCCCAGACAGAGGAAGAGAGTGCACTCCAGACAGAGCCTGTGGAGTAGGTCCTAGGACTAGTCTGGGCTGAAGCAAGGCCCTGAATCTATTTATCAGTGGTGGTGGTGTCCTTTGAAGTGGCTTCATTTGGCCTTGGCAGGAGCTGAGCCTGCCACCAGCATAGGAGGAACTGCCACCCACAGCTTCCATCAGGCCCTTGGGAGGGGTGCCCCACAGCTGGAACAGTGCCTTGTTGAAGACAGGATTCACTAGGGAAAAAGAGAAGAGAAACCCGCTGACTCATGCCTTTGGCTGTCTCCAAATTGTTCGGGAATTTCTTGGACTAGGAATTACAGACATAGTTTTTTCCTTTTGGAGTAACCAAACTCATAGGGTTTTTTTTTTTTTTTTGAGTAAAAGGGAAGAGAGTGAACAGATTGTGGGACATTTGGGGTGCGTTAAGCCCACTAGTTCTGAGTACTTCTGGTAGCCCTTCACATCTACTTTCCAGCTCTCTGTGTCTTGCTGAGTCTTAGGTTCATCTTTAGACAGACAGTGTGTTTGAGCTCTCTTGCCAGTGAGTTGCCAGTTGACCTTGATCAATTATAAGTACCATGGAGAGACATGAAGGGCTGGGAAAAGGTAAGGTCAACCCTTCCTTGGCAAGTCACCACAGTTCTGCGGAATCCTTCCTCCAGTGATCAAAGACCACAATAAGCATCTCACTCCATGCCCCAACCTCCTCAGCTGTCAGTTGTAAAAGAAACCAAA	CTAGAACTCACTAACTGGGCTAGGTAACTGAGCAGCTGGCCCAGGGATCATCCTGTCTTCATCTTCTCTGCACTGGGATTAGGAGCACACTTCCATACTTCTTTCCGTATCTTCTAGAGATCCAACTCAGTTCTATTTGCTGGCAAGGCTAACAGTCTACTGCCTGACTTGACTCCCTAGCCCTTCTCTCTAACATTTCTAATCCTGAGCAATGAGGTTGTACTTAACAAATAGCTGCCTGGTTAAAAGTCCCCAGACAGAGGAAGAGAGTGCACTCCAGACAGAGCCTGTGGAGTAGGTCCTAGGACTAGTCTGGGCTGAAGCAAGGCCCTGAATCTATTTATCAGTGGTGGTGGTGTCCTTTGAAGTGGCTTCATTTGGCCTTGGCAGGAGCTGAGCCTGCCACCAGCATAGGAGGAACTGCCACCCACAGCTTCCATCAGGCCCTTGGGAGGGGTGCCCCACAGCTGGAACAGTGCCTTGTTGAAGACAGGATTCACTAGGGAAAAAGAGAAGAGAAACCCGCTGACTCATGCCTTTGGTTGTCTCCAAATTGTTCGGAAATTTCTTGGACTAGGAATTACAGACATAGTTTTTTCCTTTTGGAATAACCAAACTCATAGGGTTTTTTTTTTTTTTTTGAGTAAAAGGGAAGAGGGTGAACAGATTGTGGGACATTTGGGGTGCGTTAAGCCCACTAGTTCTGAGTACTTCTGGTAGCCCTTCACATCTACTTTCCAGCTCTCTGTGTCTTGCTGAGTCCTAGGTTCATCTTTAGACAGACAGTGTGTTTGAGCTCTCTTGCCAGTGAGTTGCCAGTTGACCTTGATCAATTATAAGTACCATGGAGAGACATGAAGGGCTGGGAAAAGGTAAGGTCAACCCTTCCTTGGCAAGTCACCACAGTTCTGCGGAATCCTTCCTCCAGTGATCAAAGACCACAATAAGCATCTCACTCCATGCCCCAACCTCCTCAGCTGTCAGTTGTAAAGGAAACCAAA
chr15	63614262	63614263	808	119	B6xCAST	TACAAGTCCACCTATATCTGTTGCACTTTCTCTGGGATTAAAAGCATGTGCCACCATGCGCAGACATTTGAAAATATTTTCACTTAAGGATGAATGTAAGTACTCACTAGACAACAAAAAGTCACCTGAAGCCTAAAAGGCTCCAAAGGACACAGTGCATCATCCGCACTGACTGGTTCAGTCCCACTAGGTTCTTAGTTTCCATGGAAATAAGCCTAGGGAGTCTTATGGCATACTTTTTCAAGGTTGTCTTTCTCCTGGAAAGGGGATTGTTTATCTTCTTAAACTTACTATTATTTCTGGAAAATGATATATTTATTCACTATACTCCTATGTGAGTACATTGTTTAGTGTGTATGTACGAGTGCCATCATACACATACCATGTCAGACATACAGAAGCCAGAAGATTGCTTTTCCTAACCAATAAATGGACACATGTGCCAAGATGCCGATCCACTTAGTGTTGTGGGAGAACAGACAAGCTGACCTGGACAAACCCCACGGACAGTCAAATATGCAGTGAGTAACTTCCTGTTCATTGGAGTGTGCTGAAGAAAAAAAATGTGGTCTTCTACATGAATGTTTTGCTTTGGGAAAAGTGGGAAGAACTATACAAAGATTTTGCCATACATGGGGCTATTTGCCCCAACATCAGAAACCCAACCTTCAAGCTTTTGAAATCTTTAGTCTATTTTTACAGTCTTTTCCCCCCTATTTCCTTCCAGTTTATTGCCACATCTTGCTGCCTTGGGTGTTCCTCTCTTCTTGCTGTCTGTTTCTAGTCTTGTTTTAGCCAGAAAATAAAGCAGTTAAGCAAAATTCTCATTTTACTCAGCAAACGTTCCTTGAGCACCAGCTCGACATGAGGTAGTCCTAGCTCTTACAGGAGAAAAGAGAGCGAGTAGAGACAGCACATTGCTACACTCTTCCCCGAGTTCAAAACCAAAAGCTTGTATGTAAAACTATACTGAGCAGATCCTAGAAGGCTAAACACCAAGT	TACAAGTCCACCTATATCTGTTGCACTTTCTCTGGGATTAAAAGCATGTGCCACCATGCGCAGACATTTGAAAATATTTTCACTTAAGGATGAATGTAAGTACTCACTAGACAACAAAAAGTCACCTGAAGCCTAAAAGGCTCCAAAGGACACAGTGCATCATCCGCACTGACTGGTTCAGTCCCACTAGGTTCTTAGTTTCCATGGAAATAAGCCTAGGGAGTCTTATGGCATACTTTTTCAAGGTTGTCTTTCTCCTGGAAAGGGGATTGTTTATCTTCTTAAACTTACTATTATTTCTGGAAAATGATATATTTATTCACTATACTCCAATGTGAGTACATTGTTTAGTGTGTATGTACGAATGCCATCATACACATACCATGTCAGACATACAGAAGCCAGAAGATTGCTTTTCCTAACCAATAAATGGACACATGTGCCAAGATGCCGATCCACTTAGTGTTGTGGGAGAACAGACAAGCTGACCTGGACAAACCCCACGGACAGTCAAATATGGAGTGAGTAACTTCCTGTTCATTGGAGTGTGCTGAAGAAAAAAATGTGGTCTTCTACATGAATGTTTTGCTTTGGGAAAAGTGGGAAGAACTATACAAAGATTTTGCCATACAAGGGGCTATTTGCCCCAACATCAGAAACCCAACCTTCAAGCTTTTGAAATCTTCAGTCTATTTTTACAGTCTTTTCCCCCCTATTTCCTTCCAGTTTATTGCCACATCTTGCTGCCTTGGGTGTTCCTCTCTTCTTGCTGTCTGTTTCTAGTCTTGTTTTAGCCAGAAAATAAAGCAGTTAAGCAAAATTCTCATTTTACTCAGCAAACGTTCCTTGTGCACCAGCTCGACATGAGGTAGTCCTAGCTCTTACAGGAGAAAAGAGAGGGAGTAGAGACAGCACATTGCTACACTCTTCCTCGAGTTCAAAACCAAAAGCTTGTATGTAAAACTATACTGAGCAGATCCTAGAAGGCTAAACACCAAGTC
chr15	67024605	67024606	188	23.5	B6xCAST	AGAAAGAGAGAAGCACACACAGAGAAAGAAAAGAAGAAGAGACACACACACCAGAGTTTCTGAGTTATATAGGGAGGATCCTCTGGGGGAAGGGCAGCCTAGCCCCTGGGCTGGAAAGTTCAGGGTTGGGGGCAGAGTATCCCAGGTAGGGACTGAGGAATTCTGGAAGACTCTGGGAGGCCAGATCTGCTTTGGTGTGTCTGCTTTGGTGTGTAAAATAAAATATGTGACTCATTCTCTTGTGGGGGGTGGGGTGGTCTAAAACCAAACATTTGTATTCAGGCTGTGGCCCCAACAACATCCTCTCCTAGGGTCTCAGTGACATTTGACTATGTTCCTCTGGAGAATTTGGAAACTGTGAAAAGGACCTGGCTCAGATCCCCCACTAGATAAATAGTGATAAGAAGTGCACCCTTGAGTTTGCTTGAAGGAGGTTGTGGGACAGTGGTATACCACACACTGACTTTCCAGTCCCGTGATGATCATCACATGAGCCACTCTGACTCCAGGCTCCTGCAAAGGCAAGACCTAACCACTTATGTCCATCTGGCTGCCATCCATCCCACAGACACAATGTTTATATGAATACTCCAAAGTAGGACTGGTCCCATCGTCTGAATCTCCAGGTCCCCTGTGACCACTGTCTGCAGCTGTTGTACTGTGGCTATAGGTTATGTCTGCTGAGTGCTGAGGGATCTCTCTCTCTCTCTCTCTCTCTCTCTCTCTGTGTGTGTGTGTGTGTGTGTGTGTGTGTGAGAGAGAGAGAGAGAGAGAGAGACTCTGCCTCTGTCTCTGTCTCTCTGTGAGTGTGTGAGTGTGTGTGTGTGAGTGTGTGTGTGTATGGCATATGTGTAGGAGGGTGGCATCCTGTTCCCCAAGCCTATTCAATGATTTCCACTTATGATGTGAGTGAAGGTCTCCCCAGCAACATGTGAGGTGTCAAATGCTTCTGCTCTGCAGTCACCACATACAGTGCTCTCATTTCTTAAACTGCCTCTAAA	AGAGAGAAGCACACACAGAGAAAGAAAAGGAGAAGAAGAGACACACACACCAGAATTTCTGAGTTATATAGGGAGGATCCTCTGGGGGAAGGGCAGCCTAGCCCCTGGGCTGGAAAGTTCAGGGTTGGGGGCAGAGTATCCCAGGTAGGGACTGAGGAATTCTGGAAGACTCTGGGAGGCCAGATCTGCTTTGGTGTGTCTACTTTGGTGTGTAAAATAAAATATGTGACTCATTCTCTTGTGGGGGGGTGGGGTGGTCTAAAACCAAACATTTGTATTCAGGCTGTGGCCCCAACAACATCCTCTCCTAGGGTCTCAGTGACATTTGACTATGTTCCTCTGGAGAATTTGGAAACTGTGAAAAGGACCTGGCTCAGATCCCCCACTAGATAAATAGTGATAAGAAGTGCACCCTTGAGTTTGCTTGAAGGAGGTTGTGGGACAGTGGTATACCACACACTGACTTTCCAGTCCCGTGATGATCATCACATGAGCCACTCTGACTCCAGGCTCCTGCAAAGGCAAGACCTAACCACTTATGTCCATCTGGCTGCCATGCATCCCACAGACACAATGTTTATATGAATACTCCAAAGTAGGACTGGTCCCATCGTCTGAATCTCCAGGTCCCCTGTGACCACTGTCTGCAGCTGTTGTACTGTGGCTATAGGTTATGTCTGCTGAGTGCTGAGGGATCTCTCTCTCTCTCTCTCTCTCTCTCTCTCTGTGTGTGTGTGTGTGTGTGTGTGTGTGTGAGAGAGAGAGAGAGAGAGAGAGACTCTGACTCTGTCTCTGTCTCTCTGTGAGTGTGTGAGTGTGTGTGTGTGAGTGTGTGTGTGTATGGCATATGTGTAGGAGGGTGGCATCCTGTTCCCCAAGCCTATTCAATGATTTCCACTTAAGATGTGAGTGAAGGTCTCCCCAGCAACAACATGTGAGGTGTCAAATGCTTCTGCTGGCCTCTGCAGTCACCACATACAATGTTCTCATTTCTTAAACTG
chr15	68972571	68972572	189	11	B6xCAST	TTCCCTTTCAGTCCTGATTCTCCCACACATCTTAGCCAAAGGTACTTAACCAAAAGTACTTGTGTAAGTTTTAATCTCTTTTGGATTGTTTACACTTACGGTAAGCAATTTTCTTACTTTGAGCAATTTCACCTTCTTAACTAGCCACTGCTGACCACCTTTGCCCTATTTTTGCCCGTTCTGTAGAACTTTTTAGGCCATCCCCAAATCGTTTTCCTCTCTAGTGAGCTAGTGAGACCTCAGCAATATCGCACATCCACCTTTGTGGTTTGGCTTTCTTGGGCCAGCTGCTGTAGCTGCTGCACTTGGCTCCTGATCTAAAGCCACACCTTTGGACCCTGGGCCCTGTTGGTTTTGGAGTGTTTATCTTAGTCCCTGGCTCATAGAATTGTACTTAACAAAGCAAATAGACAGCAGCAGGCTACCTGCCCAAGTTTGTCACTGTTAGCTCTGTGCACTAAAAGCTCTGTATTTACTCTGCTTCTGAGTTACTTGCCCAGACAGGCCATTGTAAGTAATGGATGAGTCACACATTCAGCCTTAGAGTAGATTTGGCATGAACATGAAACGTCCTGGTTGACATTCACTAAACTAAATCCTTTAAGGTTGAAAGACACAGTGAAAACTAATGAGTGTCGTTGTCTAGCCCCAGCAGTGCTATTTTCTTTGTAAGATCCCCATACAAGCTTAATGTACAACTCAGTTTAGAATATAAAAATTTGTACCTTTTAACATGACACCCCTGAAGGAAATCCCCAGCTTGGTTGTCCACTGTCAGTTAGAGGCAGGCAGTGCATAAAATGTGTCTGGAGGACCACTAGTAGGGAGAGCTCTCTCCAGCTTTAAGATACATATGGAGCTGCTCATTTTCAACAGTTGTACACATCTGTACCAAGATAGATTGTGTCCTCTGACTATTAAATAGTCCTATTGTGACTGTTAAAGCATATGATAATTGATTTTTTCATAAGTATGGTAACTTTCTATTGTGCTTATTAAATC	TTTTCCCTTTCAGTCCTGATTCTCCCACACATCTTAGCCAAAGGTACTTAACCAAAAGTACTTGTGTAAGTTTTAATCTCTTTTGGATTGTTTACACTTACGGTAAGCAATTTTCTTACTTTGAGCAATTTCACCTTCTTAACTAGCCACTGCTGACCACCTTTGCCCTATTTTTGCCTGTTCTGTAGAACTTTTTAGGCCTTCCCCCAAATTGTTTTCCTCTCTAGTGAACTAGTGAGACCTCAGCAATATTGCACATCCACCTTTGTGGTTTGGCTTTCTTGGGCCAGCTGCCGTAGCTGCACTTGGCTCCTGATCTAAAGCCACACCTTTGGACCCTGGGCCCTGTTGGTTTTGGAGTGTTTATCTTAGTCCCTGGCTCATAGAATTGTACTTAACAAAGCAAATAGACAGCAGCAGGCTACCTGCCCAAGTTTGTCACTGTTAGCTCTGTGCACTAAAAGCTCTGTATTTACTCTGCTTCTGAGTTACTTGCCCAGAAGGCCATTGTAAGTAATGGATGAGTCACACATTCAGCCTTAGAGTAGATTTGGCATGAACATGAAACGTCCTGGTTGACATTCACTAAACTAAATCCTTTAAGGTTGAAAGACACAGTGAAAACTAATGAGTGTCGTTGTCTAGTCCCAGCAGTGCTATTTTCTTTGTAAGATCCCCATACAAGCTTAATGTACAACTCAGTTTAGAATATAAAAATTTGTACCTTTTAACATGACACCCCTGAAGGAAATCCCCAGCTTGGTTGTCCACTGTCAGTTAGAAGCAGGCAGTGCATAAAATGTGTCTGGAGGACCACTAGTAGGGAGAGCTCTCTCCAGCTTTAAGATACATATGGAGCTGCTCATTTTCAACAGTTGTACACATCTGTACCAAGATAGATTGTGTCCTCTGACTATTAAATAGTCCTATTGTGACTGTTAAAGCATATGATAATTGATTTTTTCATAAGTATGGTAACTTTCTATTGTGCTTATTAAATC
chr15	73505953	73505954	138	22	B6xCAST	TGACAGCCTCTATCTGTTTGTCTGGCTGCTTCTCCAGTCTTGCAGCTGATGAGATGCATGCATGCTGGAGGCATGGGGCTAGGACCACGGTCTGGGATGGGTCAGTTATTGTGTTAGAGGCTCGAGGACTTCAGCAACTCCACCAGGTGACCATGGGCATCAGCAACATGATGAGCACCTTGAGAGACCATGGGGTTACTCCATGGGTGGAGGGAAGAAGGTGTCAGGTGAGAGAGGCCACCCTGGTAGAGGCTGTGTCTGATCCTATGAAAGGCTAGGAGTAGCATATGGAAGAGGGACAGCAAGAATACAAAGTGACCTTGTACAACTTCAGAAGGCTGAGCTTTCCTCCTGGCCAGCAGGGTGGGCACTTACATCTCCTTTCCCATTTCCCCTCAGCTGTCTGGGTAGGCTAAGATGGTTCTCACATCTGTCATCTTCTTCCCTAGCCCAGCCAGACCACAACTTCCTGTCTTTCTCATTCAGAGGATGAGAATGAGTCAGGTCACCAGGTTGAGCAGACTCTGACCCTGGCTAGAAGCATGTGCCTGGATACTGCTGGTCACAGCTGGCTGCAGCTCTTGGCTTCTGGGTTTCTTTGAACTGAAACCCTGCTTAGGGACAGTGAACTTCAGAGCAGGCCATTTACTGGGAGGGAGATAGCCTTGCATTCCGGGCCCTCCTGAACTGTCATGCTGTTAGGGCTGACCAAGGGAGGCGTGGCAGTCTTTCCCTTCCCATCTTGATGGCCATGCTTCTTTTGGCTAGGTTCCTTTCTAGGTCCTTTCTCTACAATCAGGGTGTTGCTTGGTGGGGGAAGCTTCATTGTTTTAAACATAATAGCAGTCCAAAAATAGACCCGACTCCTGACTTGGCTTTTTTTTTTTTCTGATAAAATATTTTATGTTTACAAAAAAAACATTTCTAACACGATGCTGTGAACACCCTGCCCCACCCACTGGTGGGACAGAGCCCACAGTGACTTCCTCCACCAAACTCCC	TGACAGCCTCTATCTGTTTGTCTGGCTGCTTCCCCAGTCTTGCAGCTGATGAGATGCATGCATGCTGGAGGCATGGGGCTAGGACCACGGTCTGGGATGGGTCAGTTATTGTGTTAGAGGCTCGAGGACTTCAGCAACTCCACCAGGTGACCATGGGCATCAGCAACATGATGAGCACCTTGAGAGACCATGGGGTTACTCCATGGGTGGAGGGAAGAAGGTGTCAGGTGAGAGAGGCCACCCTGGTAGAGGCTGTGTCTGATCCTATGAAAGGCTAGGAGTAGCATGTGGAAGAGGGACAGCAAGAATACAAAGTGACCTTGTACAACTTCAGAAGGCTGAGCTTTCCTCCTGGCCAGCAGGGTGGGCACTTACATCTCCTTTCCCATTTCCCCTCAGCTGTCTGGGTAGGCTAAGATGGTTCTCACATCTGTCCTCTTCTTCCCTAGCCCAGCCAGACCACAACTTCCTGTCTTTCTCATTCAGAGGATGAGAATAAGTCAGGTCACCAGGTTGAGCAGACTCTGACCCTGGCTAGAAGCATGTGCCTGGATACTGCTGGTCACAGCTGGCTGCAGCTCTTGGCTTCTGGGTTTCTTTGAACTGAAACCCTGCTTAGGGACAGTGAACTTCAGAGCAGGCCATTTACTGGGAGGGAGATAGCCTTGCATTCCGGGCCCTCCTGAACTGTCATGCTGTTAGGGCTGACCAAGGGAGGCGTGGCAGTCTTTCCCTTCCCATCTTGATGGCCATGCTTCTTTTGGCTAGGTTCCTTTCTAGGTCCTTTCTCTACAATCAGGGTGTTGCTTGGTGGGGGAAGCTGCATTGTTTTAAACATAATAGCAGTCCAAAAATAGACCCGACTCCTGACTTGGCTTTTTTTTTTTTCTGATAAAATATTTTATGTTTACAAAAAAAACATTTCTAACACGATGCTGTGTACACCCTGCCCCACCCACTGGTGGGACAGAGCCCACAGTGACTTCCTCCACCAAACTCCC
chr15	82881357	82881358	97	15	B6xCAST	TTTTACAATTCAGTTTAAGCATTAGCATTAAGGGAAAAAGGGGTGCTTAGAGAGAAAAGACACCTAAGAATATGGGTGTTGACTTCTCTAAGTAATAACCAAAAAAGAGAAACCTAAGCAGGTAATTCTTAATCAGTTTTATTCATGATGACATAAATAATTCTGAACACCTTCTTTTCTTCTATTAATTGAGCAAGTCTGAAGAAGAACCTGAGTCTTAGAAGATTAAAGAAGGAAGGTAAATTCTACCAGGAATTAGTGAAGAAAAACTGCTTACTAGGGATCGAAGACCCACTGCAAACATGGAATCCTCCAGCCACTTGGAAACTTGCCTTGTAAAATGGACCTGTTGTTACCACACCCAACTTTGAAAATACCAGATATGCACTCAGGTGGGAGAGGAGCTGCTGAGGTTTCAGTATAGCCATCCTTACAGAAGGAAGCAGGAAAAACACACACATGACGTGTTTAGGAAGCAAGAGTTTCTCTCTCATTCTAGGACAAGCTTGTCTGCTATTTAGAGCAACAATTCTCAACCCATGAGTCACAACCACTTTGGAAGTCAAACAACCCTTTCACAGGGGTCCCACATATCAGATATTTACATTACGATTCATAACAGTAGCAAGATTACAGTTATGGTTGGGGTCATCACAGCATGAGGAACTGTATTAAAGGGTTGCAGCATTAAGAAGGTTGAGAATCACTGGCCTAGAGTGAAGTAACAGAAATGACAAGACTCTGCCTCAACTAAGTAAAACTCCCAAAGTTGTCCTCTGACCACCACACACAGGCTCATTCATATTTAAACTAATTTATCCAAAAGACATTAGCAGAAAGAATACTACATTCCTAGATAATGCAAAGCATATAGTATCATATCTGATATAAAGAACTCCTACAACCCCACAACAAAAACACGACTGATTTTTTTAAAAAATAACCTATGAAAAACAAGTCAGGCATGGTGTCAAGTACTTACAATCTGAAGCAGCAGAGAC	TACAATTCAGTTTAAGCATTAGCATTAAGGGAAAAAGGGGTGCTTAGAGAGAAAAGACACCTAAGAATATGGGTGTTGACTTCTCTAAGTAATAACCAAAAAAGAGAAACCTAAGCAGGTAATTCTTAATCAGTTTTATTCATGATGACATAAATAATTCTGAACACCTTCTTTTCTTCTATTAATTGAGCAAGTCTGAAGAAGAACCTGAGTCTTAGAAGATTAAAGAAGGAAGGTAAATTCTACCAGGAATTAGTGAAGAAAAACTGCTTACTAGGGATCGAAGAACCAATGCAAACATGGAATCCTCCAGCCACTTGGAAACTTGCCTTGTAAAATGGACCTGTTGTTACCACACCCAAATACTTTGAAAATACCAGATATGCACTCAGGTGGGAGAGGAGCTGCTGAGGTTTCAGTATAGCCATCCTTACAGAAGGAAGCAGGAAAAACACACACATGACGTGTTTAGGAAGCAAGAGTTTCTCTCTCATTCTAGGACAAGCTTGTCTGCTATTTAGAGCAACAATTCTCAACCCATGAGTCACAACCACTTTGGAAGTCAAACAACCCTTTCACAGGGGTCCCACATATCAGATATTTACATTACGATTCATAACAGTAGCAAGATTACAGTTATGGTTGGGGTCATCACAGCATGAGGAACTGTATTAAAGGGTTGCAGCATTAAGAAGGTTGAGAATCACTGGCCTAGAGTGAAGTAACAGAAATGACAAGACTCTGCCTCAACTAAGTAAAACTCCCAAAGTTGTCCTCTGACCACCACACACAGGCTCATTCATATTTAAACTAATTTATCCAAAAGACATTAGCAGAAAGAATACTACATTCCTAGATAATGCAAAGCATATAGTATCATATCTGATATAAAGAACTCCTACAACCCCACAACAAAAACACGACTGATTTTTTAAAAAATAACCTATGAAAAACAAGTCAGGCATGGTGTCAAGTACTTACAATCTGAAGCAGCAGAGACA
chr15	87562605	87562606	118	11	B6xCAST	GAATAATGCCTTCCACTGTGCTTGCAGACAAACGGTAATTTCCAAGAGACTTTTAAGTAGAACTAAAGGCAAATAAAATAAAAAACTAAGACTCCCTAGGTGCAGACTGGCAGGGAGACCAGAAGGTAGGCCGAGGCCCAGTCTGTGCTCAGCTCTGCTGTGGAGCCAGCACAGTAACGCTAAGCAAATACTCTCCCCTGGCAGAGTGCTATCCATATACAGGGAGCTTCCTGGAGAGGAAGCAGTATTGGACATGAGTCCCCTCAAGGCCAGCCTCCACCAAGCAGCATGCTTGCAGAGTTCCTTTGGTTCAAGTCATGTTTTCAGTTACAGGGATGGATTTCCTCCCGGACAGCACCCAACATCAGTTTTGGAACTTGAAAATAGTGATATCAAGAGGCTGTCACACACCCATTCCTCCTGCAGCATGGCCAGAGCCACTATGAACTTCCCAAGACTGGGTGCTTCATTCTTGTGGAGGCTGCATCCCTAAGTTGCTATGACTCATGTCTGCTGTACTTCCTGCTGCCCTGGCATTGGACAGAGTGCAGAAAGAGTGCCCTGTGCATTGCTTGTTTCTGGGAAGTGCACACGTGCTCTGGATATGGTGTTACAGTGGCACTGATGACATTTAGGGAAGTCTATTTGGGCCATTTCTTTCTTGGGACCAGAGTTGCCTGCTAAGATGATGCTGGGGCTATTTATAAGGGTTCATAATACAATAGCTTCAGCTTGGGTGAGGTTTCCCAGTTGCCTAACAGTGGAAAGAAAGAGAAAAAGAAAGAAAGAGAGAGAGAGAGAGAGAGAGAGAGAGAGAGAGAGAGAGAGAGAGAGAGAGAGAGAGAGAAGGAGGGAGGGAGGGAGGGAGGGAGGGAGGGAGGGAGGAAGGGAGGAAGGAAGGAAGGGCTGGACTCTTGTTTTTATTTTTGAGCTTCCCATGCATTTTTTGTAAGAAGGTCCCATATGTCTGTTTCTGTCTGTAACACTGTAACTAATCCTGA	GAATAATGCCTTCCACTGTGCTTGCAGACAAACGGTAATTTCCAAGAGACTTTTAAGTAGAACTAAAGGCAAATAAAATAAAAAACTAAGACTCCCTAGGTGCAGACTGGCAGGGAGACCAGAAGGTAGGCCGAGGCCCAGTCTGTGCTCAGCTCTGCTGTGGAGCCAGCACAGTAACGCTAAGCAAGTACTCTCCCCTGGCAGAGTGCTATCCATATACAGGGGGCTTCCTGGAGAGGAAGCAGTATTGGACATGGGTCCCCTCAAGGCCAGCCTCCACCAAGCAGCATGCTTGCAGAGTTCCTTTGGTTCAAGTCATGTTTTCAGTTACAGGGATGGATTTCCTCCCGGACAGCACCCAACATCAGTTTTGGAACTTGAAAATAGTGATATCAAGAGGCTGTCACACACCCATTCCTCCTGCAGCATGGCCAGAGCCACTATGAACTTCCCAAGACTGGGTGCTTCATTCTTGTGGAGGCTGCATCCCTAAGTTGCTATGACTCATGTCTGCTGTACGTCCTGCTGCCCTGGCATTGGACAGAGTGCAGAAAGAGTGCCCTGTGCATTGCTTGTTTCTGGGAAGTGCACACGTGCTCTGGATATGGTGTTACAGTGGCACTGATGACATTTAAGGAAGTCTATTTGGGCCATTTCTTTCTTGGGACCAGAGTTGCCTGCTAAGATGATGCTGGGGCTATTTATAAGGGTTCATAATACAATAGCTTCAGCTTGGGTGAGGTTTCCCAGTTGCCTAACAGTGGAAAGAAAGAGAAAAAGAAAGAAAGAGAGAGAGAGAGAGAGAGAGAGAGAGAGAGAGAGAGAGAGAGAGAGAGAGAGAGAGAGAAGGAGGGAGGGAGGGAGGGAGGGAGGGAGGGAGGGAGGAAGGGAGGGAGGGAGGAAGGGCTGGACTCTTGTTTTTGTTTTTGAGCTTCCCATGCATTTTTTTGTAAGAAGGTCCCATATGTCTGTTCCTGTCTGTAACACTGTAACTAATCCTG
chr15	91975828	91975829	152	20.5	B6xCAST	AAGGATGAAAATGTAATTTGAAACCAGAAAGTAAGATATGAGTCAAATTTTGATTATCTTCAGCGTATAAACATTCTCCTTCTGTGATAGTAGAGATCTAGAGCAAAATATCCTTTACAGCGGTGGTGGTAAGGGAGCTTAGGATAGACTCCTGTGAACAAATCTGCTCACCGATGGATGCCTGCAAAAGGCATTCTGCCCTTCCCCCATCCCTAGGTCAAAATTGGGGTTTGACTTAAATATTAGTCAGCTTTAATCTTCCCTGCTACCAGGAAGGCTCTTTAAGAGCCAGACGGAGAGAAGTTCTCTGACCTACCTTGTCTGCTAGTAGATTATAAAATCATCTCTCCTGGTGAGCCCTGTCTATGGCTGCTGTACAGAGGCCAAGAAGAAGCTGGATAAACTCTGATGAATAATTCCAATCTGCCAAGTCTGGCATGGCCATATAAGGGATGGGATGACATGGTTTCTGCCCCTGGAGCAGAGCCAGCAGGATGTGGGGCTCTATGAGTGTCGTGTCTATGGTGGCTGTGGGCAAAAGGATTGGCTGTATAATAGTATACATATTTTCATCATCCTCCTTCAAGGAATGTCCCCTCTGCCAAGGTTAATGACTCCATGAAAAATAGAGTCTCGAAGGCCAGGGTGTATCCATGTCTCAGCAAAATGGTAGAGTGCTGTGACCTTCAGTACAGCATTTACGGCTATAGGAAAGAACTCTAAAAACACCAGTTCAAAAATATATAAATTTTCATGTGCAAAATGTAAGGATGCAATACAAATTTTATAAGAACCTTCACAGATCTAAAGGAACAGAGGCAGCTGCACTACGTGCCAGCTTGTCTGAAAGGTACAGACAGGCAGATATAAAGGTAGGCCTGAGTTCAAAGGTCAGCTTGGAACAGAGGGAGTTTAGGTCCAGGCCCAGGTGTGAAAAGAATGCTAATCTCAGGGCAGGATCGCACCTACTTCTTGTCTGTGCTTGTGCTTGCTCTCTCTCT	AAGGAAGAAAATGTAATTTGAAACCAGAAAGTAAGATACGAGTCAAATTTTGATTATCTTCAGCGTATAAACCTTCTCCTTCTGTGATAGTAGAGATCTAGAGCAGGATATCCTTTACAGCGGTGGTGGTAGGGGAGCTTAGGATAGACTCCTGTGAACAAATCTGCTCACCGATGGATGCCTGCAAAAGGCATTCTGCCCGTCCCCCATCCCTAGGTCAAAATTGGGGTTTGACTTAAATATTAGTCAGCTTTAATCTCCCCTGCTACCAGGAAGGCTCTTTAAGAGCCAGACAGAGAGAAGTTTTCTGACCTACCTTGTCTGCTAGTAGATTATAACATCATCTCTCCTGGTGAGCCCTGTCTATGGCTGCTGTACAGAGGCCAAGAAGAAGCTGGACAAACCCTGATGAATAATTCCAATCTGCCAAGTCTGGCATGGCCATATAAGGGATAGGATGACATGGTTCCTGCCCCTGGAACAGAGCCAGCAGGATGTGGGGCTCTATGAGGGTCGTGTCTATGGTGGCTGTAGGCAAAGGATTGGCTGTATAATAGTATACATATTTTCATCATCCTCCTTCAAGGAATGTCCCCTCTGCCAAGGTTAATGACTCCATGAAAAATAGAGTCTCGAAGGCCAGGGTGTATCCATGTCTCAGCAAAATGGTAGAGTGCTGTGACCTTCAGGGCAGCATTTACGGCTATAGGAAAGAGCTCTAAAAACACCAGTTCAAAAATATATAAATTGTCATGTGCAAAATGTAAGGATGCAATACGAATTGTATAAGGACCTTCACAGATCTAAAGGAACAGAGGCAGCCGCACTATGTGCCAGCTTGTCTGAAAGGTACAGTCAGGCAGATATAAAGGTAAGCCTGAGTTCAAAGGTCAGCTTGGAACAGAGGGAGTTTAGGTCCAGGTCCCGGTGTGAAAAGAATGGTAATCTCAGGGCAGGGTCCCACCTACTTCTTGTCTGTGCTTGTGCTTGCTATCTCTCTC
chr15	97054339	97054340	384.5	10.5	B6xCAST	GTTTATGGTCATGTGGAAGTGATTCTGTTTTCCATTTCTCCCGTGGCTCCCATCCTATCATGACACATAGTAGTGCCTTTCTGTTCTCGTCCCTCCTGGTTTACTGTCTTTAAATAAAGAGACAAAGAGGAACCTCTTTGGAGGATCTAAGGACACTTTCACGGAGGAGTCACATCAAAAATCCTGCGTGCTTATCAAACATTACGATTCGTGACAGTAACAAAACTATAGTTATGAAGCAGCAATGGAGTAATTTTACGGCTGGGTGTTCACCGAGGCATGAGGTTCGATCTTAAAGGGTCTGAGTATTAGGAAGGCTGATTTATCCTTTCACCACAACACACATAATGAGAACCAAAACATCAAGCAAGCGCCGGTCTGCCTCACTCCAGCTTTTCTGAGGGCTCCCGATCTCTAAGCACCAGCCCAGAGGCTCAAAAAACCCTCTAGGCGTGTGGCCACTGCCTAGGAATTCATCCCTAATCATCCTTGCTTAAGTCTCAGGTTCAGCTCGCCCCTCTTCCTCCAACTGGGTCAGCAGTGCTGAAGGAAGCATCACAGGCTCTGGTATACATGGAAGAGTTTTTCTAGCCACCTTTCCCTGTGGCTCGCCACGAGGGTCCGTCCATGGAACTCCAGCCCAATCCCCGCGAGGATCGGTTCACAGGAACCCCAACCCGATCCCCGCGAGGGTCCCTCCACGGGAACCCCAGCCCGATCCCCGCGAGGGTCTCTCCACGGGAACCCCAACCCGATCCCCGCGAGGGTCCCTCCACGGGAACCCCAGCCCGATCCCCGTGAGGGTCCTTCCACGGGAACCCCAGACCGATCCCCACGAGGGTCCCTCCACGGGAACCCCAGCCCGATCCAAGCGAGGGTCCCTCCACGGGAACCCCAACCCGATCCCCACGAGGGTCCCTTCACGGGAACCCCAGACCAATCCCCACGAGGGTCCCTCCATGGGAACCCAAGACCGATCCCTCCACGGGAACCTCAGACCG	TTTATGGTCATGTGGAAGTGATTCTGTTTTCCATTTCTCCCGTGGCTCCCATCCTATCATGACACATAGTAGTGCCTTTCTGTTCTCGTCCCTCCTGGTTTACTGTCTTTAAATAAAGAGACAAAGAGGAACCTCTTTGGAGGATCTAAGGACACTTTCACGGAGGAGTCACATCAAAAATCCTGCGTGCTTATCAAACATTACGATTTGTGACAGTAACAAAACTATAGTTATGAAGCAGCAATGGAGTAATTTTACGGCTGGGTGTTCACCGAGGCATGAGGTTCGATCTTAAAGGGTCTGAGTATTAGGAAGGCTGATTTATCCTTTCACCGCAACACACATAATGAGAACCAAAACATCAAGCAAGCGCCGGTCTGCCTCACTCCAGCTTTTCTGAGGGCTCCCGATCTCTAAGCACCAGCCCAGAGGCTCAAAAAAACCCTCTAGGCGTGTGGCCACTGCCTAGGAATTCATCCCTAATCATCCTTGCTTAAGTCTCAGGTTCAGCTCGCCCCTCTTCCTCCAACTGGGTCAGCAGTGCTGAAGGAAGCATCACAGGCTCTGGTATACATGGAAGAGTTTTTCTAGCCACCTTTCCCTGTGGCTCGCCACGAGGGTCCGTCCATGGAACTCCAGCCCAATCCCCGCGAGGATCGGTTCACAGGAACCCCAACCCGATCCCCGCGAGGGTCCCTCCACGGGAACCCCAGCCCGATCCCCGCGAGGGTCTCTCCACGGGAACCCCAACCCGATCCCCGCGAGGGTCCCTCCACGGGAACCCCAGCCCGATCCCCGTGAGGGTCCTTCCACGGGAACCCCAGCCCGATCCCCACGAGGGTCCCTCCACGGGAACCCCAGCCCGATCCCCGCGAGGGTCCCTCCACGGGAACCCCAACCCGATCTCCAAGAGGGTCCCTTCACGGGAACCCCAGACCAATCCCCACGAGGGTCCCTCCATGGGAACCCCAGACCGATCCCTCCACGGGAACCTCAGACCG
chr16	7649962	7649963	111.5	11	B6xCAST	TTGAATCTGTCTGAGCTGATTTTTGTGGATGACATAAGAAGAAAAGGGAAGACTCAGACTGGTACAGAGTGGAAAGAGCACTCTGGAAGCTCTCTATCTCTCAGTCCCTCCAGCCTGCCTGTATGGGTCCTGGTTTTGGTGTTCCTGGCTTTTATGTGACTATTGGTGTGTGTAACTTTGTTTTTAGTCTCTGCTTGCTAACCCTTTTATGTGGATACATCGTTTCCTTAACAGTGTGTACTTTCCCCCAACAATTGTACCCTGATGCCTTTGGAAACTCTGAAATCCTTTTCCTTTTGCTATGGTAATAAGCCTTCAAACACATAATTGAATTCAGATATTAAATACTGTAAGCACTATCATTTAGCTTCTGATGAAAATGTGCATTATTGTGCTAGAAACAGCAAAAAAAGTAGCAAATCAAAACAAGAATTTTTCCCCCATTTCTGCCTCCTGTGAAGTCTTTGTTTGGATGACTCAATCTCTTTTAGACTGCCTCTCTATTCTGTGGGGGATAGACTCAGGGCTATTAAGCAGTGCTAGGATGTGGCTTCTGATTCTGCTATGCTGTAGGAATCAGTTGTGTCTGGGATTTTTAACACCTCTCCATTTGCCAAGAATTTCTAGCAGAGAGAACAGAACATAAGCTTATCCTGGCAGAAGAGGAATATTGGAAAGAGCATTAGGTTTGGAGGGACCTTTCACCCCGTTACTCATTCCATCAAATAGCATGATCAATAGAGCATGTTTGGTGAGCACTCATTCAGTGTTGGAGGTAGAATGCTAGAAAAGGTCAGCAGGACCAGGCTTGGAGGTTTCTAATACTGCCTCAGTTGCTGTCATGTAGGGCACAGGACTCAACCCTCTGTGTCCTCTGATCTAGGCAGCTTTGTCAGTGCACTCAATGTGATTCCAAGCAGTACTGGGGCCATAGGAATGGCTGCTTTATGAAAAGTGTGTGTCGTTCTGGGCAGCATCTTCTTATCTGTTTCGTGTATTCT	TGAATCTGTCTGAGCTGATTTTTGTGGATGGCATAAGAAGAAAAGGGAAGACTCAGACTGGTACAGAGTGGAAAGAGCACTCTGGAAGCTCTCTATCTCTCAGTCCCTCCAGCCTGCCTGTATGGGTCCTGGTTTTGGTGTTCCTGGCTTTTATGTGACTGTTGGCGTGTGTAACTTTGTTTTTAGTCTCTGTTTGCTAACCCTTTTATGTGGATACATCGTTTCCTTAACAGTGTGTACTTTCCCCCAACAATTGTACCCTGATGCCTTTGGAAACTCTGAAATCCTTTTCCTTTTGCTATGGTAATAAGCCTTCAAACACATAATTGAATTCAGATATTAAATACTGTAAGCACTATCATTTAGCTTCTGATGAAAATGTGCATTATTGTGCTAGAAACAGCAAAAAAAAGTAGCAAATCAAAACAAGAAATTTTCCCCCATTTCTGCCTCCTGTGAAGTCTTTGTTTGGATGACTCAATCTCTTTTAGACTGCCTCTCTATTCTGTAGGGGATAGACTCGGGGCTATTAAGCAGTGCTAGGATGTGGCTTCTGATTCTGCTATGCTGTAGGAATCAGTTGTGTCTGGGATTTTTAACACCTCTCCATTTGCCAAGAATTTCTAGCAGAGAGAACAGAACATAAGCTTATCCTGGCAGAAGAGGAATATTGGAAAGAGCATGAGGTTTGGAGGGACCTTTCACCCCCTTACTCATTCCATCAAATAGCATGATCAATAGAGCATGTTTGGTGAGCACTCATTCAGTGTTGGAGGTAGAATGCTAGAAAAGGTCAGCAGGACCAGGCTTGGAGGTTTCTAACACTGCCTCAGTTGCTGTCATGTAGGGCACAGGACTCAACCCTCTGTGTCCTCTGATCTAGGCAGCTTTGTCAGTGCACTCAATGTGATTCCAAGCAGTACTGAGTCCATAGGAATGGCTGCTTTATGAAAAGTGTGTGTCGTTCTGGGCAGCATCTTCTTATCTGTTTCGTGTATTCT
chr16	23317410	23317411	445	47.5	B6xCAST	TAAAGCTTGGCTTTTATTTTTTGCTGGCCTGGGGTTGGTCAAGCCACGTGCTTACCATACAGATACTCTGCCACTGAAATATATCCCATGGTTATCCTTTTTTTTTTTTTAATCTCAAAGAGTAATTCTTGTTTAATCTAGCCATTGTTCAGTGCATCTAAAACATCAAAGATGGAGCTGTCACTCATTCTACCACCCTAGGTACCACTTTCTTCCTAGTACTTTTTAAAGTTTTGTTTCTGAATTTAAGTAGTTTTTGCAGTTCTGTAACCCATGTTAAAAATACATGACTCAAACTTCCCCATATCATTAAATATTTTGTACAAATAAATAATTTTTAAAAATGCATCTAGAGGTTTTTTGGGGGTGGGGGTAGGCAGTGAACCCTCATGCTCTTTATTCTTTAGGGGAGACTAATGTCCTGTTCCTTCCCGAGGGTTTTGTCATGCCCACCTCCTCTTTCTAGAACATTCTTAGGAATCTTTCCCTAAGCTGTCTGGATTGCTCATAGATCTTGAATATTTCATGTATGAGTAGCCTTTAGTTCTTCCCCGGATATGCCCGCGTTTACAAAAGCGCCCCTCTATCCTGTTAATGTTTAACACCACTCTGCTAGAAAAATAGTCTGACTGCCTCCTTTATTTGTATTTCAGATGGTTTTTGATCATCCTGTGAAAAATGAGCCTTGGCCTCCAGACCTAGTAAAGTAAACCTCTTTCCCATGGAGAACAGTGCTGGCTCCTGAGGACCTGGAGGGCCCAAGCCCCAGAAGGATTAGCCAGAAGCAGGTAACAAACTCCTAGAGACCTGAGAAAGTAGAGGGAGACAATCCTGAGTAAAAAGACAGGGGCCAGACTGTGCTGGCAAGGGCTCCACTCTCCACTGTCTCACCACGGCCTCTCTGCTTTCTCTCTTCTTTCCTTTCCTAGTCTGCTAAATGCTTGTTTAGGGAGGGCCAAGATAGTGTGGAGGACAGGCTTGTCCATCTCTGTAAGCTGCAG	CTTTTACTTTTTGCTGGCCTGGGGTTGGTCAAGCCCAGGGCCACGTGCTTACCATACAGATACTCTGCCACTGAAGTATATCCCATGGTTATCCTTTTTTTTTTTTTAATCTCAAAGAATAATTCTTGTTTAATCTAGCCATTGTTTGTTCAGAGCATCTAAAACATCAAAGATGGAGCTGTCACTCATTCTACCACCCTAGGTACCACTTTCTTCCTAGTACTTTTTAAAGTTTTGTTTCTGAATTTAAGTAGTTTTGCAGTTCTGTAACCCATGTTAAAAATACATGACTCAAACTTCCCCATATCATTAAATATTTTGTACAAATAAATAATTTTTAAAAATGCATCTAGAGGTTTTTTTGGGGTGGGGTAGGCAGTGAACCCTCATGCTCTTTATTCTTTAGGGGAGACTAATCTCCCGTTCCTTCCCGGAGGGTTTTGTCATGCCCACCTCCTCTTTCTAGAACATTCTTAGGAATCTTTCTCTAAGCTGTCTGGATTGCTCATAGATCTTGAATATTTCATGTATGATTAGCCTTTAGTTCTTCCCCGGATATGCCCGCGTTTACAAAAGCGCCCCTCTATCCTGTTAATGTTTAACACCACTCTGCTAGAAAAATAGTCTGACTGCCTCCTTTATTTGTATTTCAGATGGTTTTTGATCATCCTGTGAAAAATGAGCCTTGGCCTCCAGACCTAGTAAAGTAAACCTCTTTCCCATGGAGAACAGTGCTGGCTCCTGAGGACCTGGAGGGCCCAAGCCCCAGAAGGATTAGCCAGAAGCAGGTAACAAGCTCCTAGAGACCTGAGAAAGTAGAGGGAGACAATCCCGAGTAAAAAGACAGGGGCCAGACTGTGCTGGCAAGGGCTCCACTCCCCACTGTCTCACCACAGCCTCTCTGCTTTCTCTCTTCTTTCCTTTCCTAGTCTGCTAAATGCTTGTTTAGGGAGGGCCAAGATAGTGTGGAGGACAGGCTTGTCCATCTCTGTAAGCTGCAG
chr16	26604781	26604782	386	71.5	B6xCAST	AACTACTTTTGTCTTCAAACATTTAAAGTTTATATTAAAGAGGTGAGATACAACTGACTAATAAGCTGGCTAGTTTTTTTGTTTTTGTTTTTCCCGAACAAAGATAGTTTATCCTGATTTATCCTGAGCCAAATATAAGTGAACATGGCTTGGAGGTACAGATCTAGGTTATTTTGAATAACGGCTTTCACTGTGGAAGTGGCTACATATACTTTCATTTTCAAGAAATAAAACTGAAGTCATATATTAATACATTCACCAAATACATTTGGTGGGAAAGTGAGGTGGATGGGTTAGAGCTGTGTTGGGTAAATCTGTTTTATGGTTTTCAGATATTAACTGAGAACATTAAAGATATTAGTCTCAGCTTTAGAGTTGGTAGAGCCAAGTGGGTCAAGAAGTTGAGCATTCTAAATATTTTAAGTAATAGTCACAAAAGTGTCACTCAGGAGTCTGGTAGGAAATGAATGTTTAGGAACCAAAAATGGCCCAGGATAATTCTGGCTCTTGATCAACAGCACTGCATCTTGCAATCACAGACCATTAGTCAGTCAACCACTATGAAAGATCTTGAACTCAGCTGTGGGTTTTGCAAATGATTGCCATTCACATGTGCAATGGATGATACGTTGGCATCCTAGGTAAGCTTGGCATAGTCAAAAATCTAAATATATAATCAAAAACGAAGGAAGGAGCATATACATGCCAACACATGAGCAAAAGAATGGAGAGATTTTTTTTCCCCCTTAGTTACTGCCTATGCAGAAAAGATGAGAGGCAGCTGGGACAGCTTGTTAGGGAAGAGAGGTAGGGAGGGAGGGAGGGAGGGAGGGAGAGAGAGAGTTGTCCACCAGAAATTTATTGTGCTTCTCTAAATTTCCTGGCTGACTACACTAACACAAAAACAACCATTCTCATGTGTATTGACAGTTGAAGCTTTTGTTTTGTTTTTGTTTTTTTTTTGTTGTTTGTTTTATTTGTTTGTTTGTTTTTCGAGACAG	AACTACTTTTGTCTTCAAACATTTAAAGTTTATATTAAAGAGGTGAGATACAACTGACTAATAAGCTGGCTAGTTTTTTTGTTTTTGTTTTTCCCGGACAAAGATAGTTTATCCTGATTTATCCTGAGCCAAATATAAGTGAACATGGCTTGGAGGTAGAGATCTAGGTTATTTTGAATAACGGCTTTCACTGTGGAAGTGGCTACATATACTTTCATTTTCAAGAAATAAAACTGAAGTCATATATTAATACATTCACCAAATACATTTGGTGGGAAAGTGAGGTGGATGGGTTAGAGCTGTGTTGGGTAAATCTGTTTTATGGTTTTCAGATATTAACTGAGAGCATTAAAGATATTAGTCTCAGCTTTAGAGTTGGTAGAGCCAAGTGGGTCAAGAAGTTGAGCATTCTAAATATTTTAAGTAATAGTCACAAAAGTGTCACTCAGGAGTCTGGTAGGAAATGAATGTTTAGGAACCAAAAATGGCCCAGGATAATTCTGGCTCTTGATCAACAGCACTGCATCTTGCAATCAGAGACCATTAGTCAGTCAACCACTATGAAAGATCTTGAACTCAGCTGTGGGTTTTGCAAATGATTGCCATTCACACGTGCAATGGATGATACGTTGGCATCCTAGGTGAGCTTGGCATGGTCACTCAAAAATCTAAATATATAATCAAAAACGAAGGAAGGAACACATACATGCCAACACATGAGCAAAAGAATGGAGAGATTTTTCCCCTTAGTTACTGCCTATGCAGAAAAGATGAGAGGCAGCTGGGACAGCTTGTTAGGGAAGAGAGGTAGGGAGGGAGGGAGGGAGGGAGGGAGAGAGAGAGTTGTCCACCAGAAATTTATTGTGCTTCTCTAAATTTCCTGGCTGACTACACTAACACAAAAACAAACATTCTCATGTGTATTGACAGTTGAAGCTTTTGTTTTGTTTTTGTTTTTGTTTTTTGGGGTTTTTTTGTTGTTTGTTTTATTTGTTTGTTTG
chr16	33569992	33569993	1477	271	B6xCAST	GTGGCCTGCCCCGCTTGGACACTGTAGAGACGGAAAGCAGCCAGAGCAGAGTCAGAAAGTCAACTGGAGTGTTTCTCTTCCCCAGCAAATTATAGCCAGCTCCGCCACGCCTGCTCATGCTTAGAGGAATTCATTGACAAGCTTTCCAAGGTGCTGGGCCTACACATAGGCAACTTCTCCCATCATACATCCTGCAGGCTCCCTAGTCTCTGGGCTGCAGCACAGTCACAGGCTAGACCAGCAGCACAAATAGACAGCTGGGGACTCTGCCTGGCCTGGGAGCCTGCATTATTCTTGTATGTGGCCAGGCTTTGCATGAGAAAATAATGTCTGTCTCCCAGATCTTCAGCCCAAATGGCAGTCTCCTCCAGAGTCTAGAGATGAGAAGGGAAATTTCCCTTGTCTCTGACAAATTCTATCACTTAAATATTTGGTGTGGATAGTATGCATATGTGAGTGCACTGTTGCCTGATGATTAATGTTTTCAAATCTGTCAGACGACTGCATCATCTGGCACATCAGAATCTCACAGAACCATTGTCAGACATTCCAAGCAGCCCAGCTTTAAAGAAAAATTTGTAACAGTAATTATTGCATCTTTCTGCTTATAAGGAATGGCTGTGGGAGCAACTGTTGAAAACGGGATCTTGGAAGGGAAGAAGAGGAAAAGATAAGATGGAATCTATAGGAGAGAACCACACAGTCCTGGGAGCCATAACTATTGGGGATTTCTTAGCTAGTTTATTAAATAATAATTAGGGTACGTCTGCCCCATCTAGGTGTGTACATTGTGTTTATATCAATTGAGTTTTGAGTTCATTGTGCGGGCGTTTTGTGGGCTGAGAATTTACTAATATAAATCTGATTTATAAATTACGAGCCTCCAGAGTTTCGATTTTACTGGGGTTGGGAATGTGAGCAGAATCTGCAGCAATAGAACTTCGAGGGCAGTCGCTGCATGGGGCTAGCCACAGAGGCAGCGAGGTTGCCGGGGGCCAGAG	CGTGGCCTGCCCCGCTTGGACACTGTAGAGACGGAAAGCAGCAGAACAGAGTCAGAAAGTGAACTAGAGTGTTTCTCTTTCCCAGCAAATTCTAGCCAGCTCCGCCATGCCTGCTCACGCTTAGAGGAATTCATTGACAAGCTTTCCAAGGTGCTGGGCCTACACATAGGCAACTTCTCCCATCATACATCCTGCAGGCTCCCTAGTCTCTGGGCTGCAGCACAGTCACAGGCTAGACCAGCAGCACAAATAGACAGCTGGGGACTCTGCCTGGCCTGGGAGCCTGCATTATTCTTGTATGTGGCCAGGCTTTGCATGAGAAAATAATGTCTGTCTCCCAGATCTTCAGCCCAAATGGCAGTCTCCTCCAGAGTCTAGAGATGAGAAGGGAAATTTCCCTTGTCTCTGACAAATTCTATCACTTAAATATTTGGTGTGGATAGTATGCATATGTGAGTGCACTGTTGCCTGATGGTTAATGTTTTCAAATCTGTCAGACGTCTGCATCATCTGACACATCAGAATCTCACAGAACCATTGTCAGACATTCCAAGCAGCCCAGCTTTAAAGAAAAATTTGAAACAGTAATTATTGCATCTTTCTGCTTATAAGGAATGGCTGTGGGAGCAACTGTTGAAAACGGGATCTTGGAAGGGAAGAAGAGGAAGAGATAAGATGGAATCTATAGGAGAGAACCACACAGTCCTGGGAGCCATAACTATTGGGGATTTCTTAGCTAGTTTATTAAATAATAATTAGGGTACGTCTGCCCCATCTAGGTGTGTACATTGTGTTTATATCAATTGAGTTTTGAGTTCATTGTGCGGGTGTTTTGTGGGCCGAGAGTTTACTAATATAAATCTGATTTATAAATTACGAGCCTCCAGAGTTTCGATTTTACTGGGGTTGGGAATGTGAGCAGAATCTGCAGCAATAAAACCTCGAGGGCAGTCGCTGCATGGGGCTAGCCACAGAGGCAGCGAGGTTGCCGGGGGCCAGAG
chr16	43324606	43324607	388.5	66.5	B6xCAST	TAACGAGGAGTTGTAGTCTATGGACTGGCATAGACTGGCTCTTGCGAACCTCAGATTCATTTGGAAGCCGAGGCCTGGAGCACCATCAGCTGTCCTGCAGAGCTGACCTGCACTTTGCCATGTGCTTCTTTGTCTCAGGGCTATCTTGAACCCTCAAAGCAGCTGCTCCATCAGCTGACTACAACCCAGGAAGGACCCAAAAATTACAGAATGTTGAATCATTTACCCTGTCCAGGGAGTGTATCGTCTGCTTAATAGGTGTCACCAGGAAAAATTTTTAATAAAACTCTTGTTATGAGATCAGATTGTTTTGTAGGCAGACTTACTCTGAGAAGAGGGAGAGGATATAAAGATTTCCACTATTATTTAATATTCAATTTAGGACAATTTCATTTTTTAATTTCTTGACTTAATTTTTATTATTTTTTCCTTCAAAGACTGGAGCAAGATATGGTAAGAGGAAGTACACTCAGACAGTAGATCCAGTGTTCTACTTGCCCAGAAGTTTTTGCATTCCATAGTGGAGTTTAGAGATGCTTATGGAATGTAGTTAGACTTTTCAGAAATGAGAAACACTGAGAGTGTGATAAGGAGTCTCACAGTCCATATAAACTTGCTTAACTTCTTTTCATTGGGTACTAAAGTCAATCGGATTGACAGGATTTGTTTTTTAGTCAAAAGCATGTATCACTTAGCTATGGATAATAATTATTGTCGTCCTCGTGAATTTTTTTTAGTCTCACTAACATACCGCCTATTCCTGGAAGTTGGTTTCTGCATCTAAAATTCTCTTCTCTGTTGGTGTATATGGATATGTTCATGTTTGTGTGCACCAGTGTGCCAGTGTGTGTTCATGCATATGAAGAACAGGGGTCCCCATCTTGTGTCATAGCTTCTGTAGTAGTCAGAGTTCTCTAGAGTCACAGAACTTATGGGTAGGTAGTATCTATATAGTAAAGGAATTTGTTGTTGACTTACAGTCTGCAGTCCAACTTCCAACA	TTGTAGTCTATGAACTGGCATAGACTGGCTCTTGCGAACCTCAGATTCATTTGGAAGCCGAGGCCTGGAGCACCATCAGCTGTCCTGCAGAGCTGACCTGCACTTTGCCATGTGCTTCTTTGTCTCAGGGCTATCTTGAACCCTCAAAGCAGCTGCTCCATCAGCTGACTACAACTCAGGAAGGACCCAAAAATTACAGAATGTTGAATCATTTACCCTGTCCAGGGAGTGTATCATCTGCTTAATAGGTGTCACCAGGAAAAATTTTTAATAAAACTCTTGTTATGAGATCAGATTGGCTTTACTTGTTTTGTAGGCAGACTTACTCTGAGAAGGGGGAGAGGATATAAAGATTTCCACTATTATTTAATATTCAATTTAGGACAATTTCATTTTTTAATTTCTTGACTTAATTTTTATTATTTTTTCCTTCAAAGACTGGAGCAAGCTATGGTAAGAGGAAGTACACTCAGACAGTAGATCCAGTGTTCTACTTGCCCAGAAGTTTCTGCATTCCATAGTGGAGTTTAGAGATGCTTATGGAATGAAGTTAGACTTTTCAGAAATGAGAAACACCGAGAGTGTGATAAGGAGTCTCACAGTCCATATAAACTTGCTTAAATTCTTTTCATTGGGTACTAAAGTCAATCGGATTGACAGGATTTGTTTTTTAGTCAAAAGCATGTATCACTTAGCTATGGATAATAATTATTGTCGTCCTCGTGAATTTTTTTTAGTCTCACTAACATACCGTCTATTCCTGGAAGTTGGTTTCTGCATCTAAAATTCTCTTCTCTGTTGGTGTATATGGATATGTTCATGTTTGTGTGCACCAGTGTGCCAGTGTGTGTTCATGCATATGAAGAACAGGGGTCCCCATCTTGTGTCATAGCTTCTGTAGTAGTCAGAGTTCTCTAGAGTCACAGAACTTATGGGTAGGTAGTATCTATATAGTAAAGGAATTTGTTGTTGACTTACAGTCTGCAGTCCAACTTCCAACA
chr16	53292245	53292246	149	27.5	B6xCAST	CGACATGGCTCTATTTACAAGCCAGCTATGCCATGAAGACAGCAGCTGAAACCTGTTGTAAGGATTCTATGCTTTGCTGGAATGGACTTTTCAGATGTCACTTGATTAACTTGTAAATGCATGATTTGTTGATTTTTGTCTGTTTTGCGACTATAAACAATATTCTTATTCCATGGTAAAAACTGCTCTCTGAATCTGTGTTCCCAGGCCACGATCACACAGTACATTCAGAATAGATAATCTCTTATTCACTTTAGAGTAAAAGCTCTATTTTACAAAGACACTGTTTTTAGAGTATGATTAGTTAAGAGATGGAAATTACCTTGAGCTTCACAGACGATGTATGTGTTAGTGTTACTATTTTGGCATGTATATTCCAAGGTACTGTAATTGAAGTAGTTGTACTACATTCAAAATTTTGGGATATGCTGACAGTTAACAGGAGTTGTATGTTGCTGGTAGCCCTGGGGCTATTTGTAACTTGATGCTAATTCCATTCTCCTGGGAGGGGTTGAGAGCAAGGAATGAGTCAGCACTCGTGATTTCCTGTAAACCTTCTTCCCATCTTGATTTGTAAAATAAAGGCTAGAGCCAGTGATTGGGCAGAGGAAGGGAAGGTGGAGCTGAAAGTTGGGAGAGAAAAGAAGGAGGTGTGGGAGAGAGAGAAGACTAAGGAGGAGGAGGTGGAAGGAAAGAGGAGCAGAAGCACATGGCATGGAGAAACCACAAGTTAAAAAGGGTCCCTTATATGGGAATGATGGTAGTGTAGTAGTAGATCTGCCCAATCTAGGCACACATCATGTATTCATATTAATTGAGTTGTGCTTTTATTGCACATATTTGGGTTGGAGAATTACTGCAACAGTTGTACCATTCATTCTTTAGGGTTATGGTTGGGAATAATAAAAATAAGCTATATAATGTGGTTTCATTAGCTTTAAAGTAAGAAAAAAAAAAAGAAAAGAAAAGGAAAGTATTTTATTTTGTATTAAAAATAGATT	GACATGGCTCTATTTATAAGCCAGCTATGCCATGAAGACAGCAGCTGAAACCTGTTGTAAGGATTCTATGCTTTACTGGAATGGACTTTTCAGATGTCACTTGATTAACTTGTAAATGCATGATTTGTTGATTTTTGTCTGTTTTGGGACTATAAACAATATACTTAATTCCATGGTAAAAACTGCTCTCTGAATCTGTGTTCCCAGGCCATGATCACACAGTATGTTCAGGATAGATAATCTCTTATTCACTTTAGAGTAAAAGCTGTATTTTACAAAGACACTGTTTTTAGAGTATGATTAGTTAAGAGATGGAAATTACCTTGAGTTTCACAGACGATGCATGTGTTAGTGTTACTATTTTGGCATGTATATTCCAAGGTACTGTAATTGAAGTAGTTGTACTACATTCAAAATTTTGGGATATGCTGACAGTTAACAGGAGTTGTATGTTGCTGGTAGCCCTGGGGCTATTTGTAACTTGATGCTAATTCCATTCTCTTGGGAGGGGTTGAGAGCAAGGAATGAGTCAGCACTCAGGTGATTTCCTGTAAACCTTCTTCCCATCTTGATTTGTAAAATAAAGGCTAGAGCCAGTGATTGGGCAGAGGAAGGGAAGGTGGAGCTGAAAGTTGGGAGAGAAAAGAAGGAGGTGTGGGAGAGAGAGAAGACTAAGGAGGAGGAGGTGGAAGGAAATAGGAGCAGAAGCACATGGCATGGAGAAACCACAAGTTAAAAAGGGTCCCTTATATGGGAATGATGGTAGTGTAGTAGTAGATCTGCCCAATCTAGGCACACATCATGTATTCATATTAATTGAGTTGTGCTTTTGTTGCACATATTTGGGTTGGAGAATTACTGCAACAGTTGTACCATTCATTCTTTAGGGTTATGTTTGGGAATAATAAAAATAAGCTATATAATGTGGTTTCATTAGCTTTAAAGTAAGAAAAAAAAAAAGAAAAGAAAAGGGAAGTATTTTATTTTGTATTAAAAAATAG
chr16	55378838	55378839	1197.5	25.5	B6xCAST	AAAAAGGAAATAAGATCATTTTCAATGAGAACCATGAATGGATTGTATTGTTAATTGTTAATATTATGTTATATATTGTTACATGTGGTAATAACATAATATTAACAATTAACAATACAAACAAATAACATTACATACATATGTAATTCATCATATATACATATATGTGTTATTGTGATATATATATATATATATATATATATATATATATATATATATAAAACAGGAGAGGAAGTTATTACTAAAAACTTAGATCTATCAAGGGCAAAGTAACAAAACTGACTCTGTTATGGCTGTTACTGCCCAGGCTTCAGCCCTAACAACCCCAGTAACATTTAAAATAGTGATGTTAAAGAGATTCCTCTACTTTTTGTGTTCTAGAAAATGCTTTATTGAAAAAAGAAACATTATCCTGCAAATGACTTAGCTAACACTTACAAACGCCCCCGACTCTGCCTAGGGACAAAGCCAGACATAAGGCCTCTGCATTCCTTCCTTGTAGACATAAGGCCTCTGCATTCCTTCCTTGTAGACATAAGGCCTCTGCATTCCTTTGTTGTCTGGCACAGGTGAAGTCCTCCTACAGAGCTCTGGTTGTTGACCCACCCTGACCTGAGGCAGAACAGAGCCCCTTAGTAAGGATCTTTCCTGAGGATCCTCATTTTGGTGTGAACATTCTGATCTTCACATAATCACACCAGGAGCCTATTTTGCACTCCTGGTTCTGTGTAGCCTTGCACATTCCTCTTGCTAAACAGAGGCTCCGTTCAGACTGGCCTCTGAAACCCTGTGGCCAAGCATCTACCTTTTTGCCACGATGCTCCTTCTACAACTGCAAAAGTTTCCTTTCCTGCTTATGATAAAGTCACTTTTTACTTTAAGTCTACCTCTTTGACACTTTGATACTGAAACTAGGGACATGACTCAATTAGTAAAGTGTTTGCCATGCAAGCTTGAAAGCTGAGGTTGATTTCCAGAATGCAGAAAGAAAGAAAAAAAAA	AAAAAGGAAATAAGATCATTTTCAATGAGAATCATGAATGGATTGTATTGTTAATTGTTAATATTATGTTATATATTGTTACATGTGGTAATAACATAATATTAACAATTAACAATACAAACAAATAACATTACATACATATGTAATTCATCATATATACATATATGTGTTATTGTGATATATATATATATATATATATATATATATATATATATATATAAAACAGGAGAGGAAGTTATTACTAAAAACTTAGATCTATCAAGGGCAAAGTAACAAAACTGACTCTGTTATGGCTGTTACTGCCCAGGCTTCAGCCCTAACAACCCCAGTAACATTTAAAATAGTGATGTTAAAGAGATTCCTCTACCTTTTGTGTTCTAGAAAATGCTTTATTGAAAAAAGAAACATTCTCCTGCAAATGACTTAGCTAACACTTACAAACGCCCCCGACTCTGCCTAGGGACAAAGCCAGACATAAGGCCTCTGCATTCCTTCCTTGTAGACATAAGGCCTCTGCATTCCTTCCTTGTAGACATAAGGCCTCTGCATTCCTTTGTTGTCTGGCACAGGTAGTCCTCCTACAGAGCTCTGGTTGTTGACCCACCCTGACCTGAGGCAGAACAGAGCCCCTTAGTAAGGATCTTTCCTGAGGATCCTCATTTTGGTGTGAACATTCTGATCTTCACATAATCACACCAGGAGCCTATTTTGCACTCCTGGTTCTGTGTAGCCTTGCGCATTCCTCTTGCTAAACAGAGGCTCTGTTCAGACCAGCCTCTGAAACCCTGTGGCCAAGCATCTACCTTTTTGCCACGATGCTCCTTCTACAACTGCAAAAGTTTCCTTTCCTGCTTATGATAAAGTCACTTTTTACTTTAAGTCTACCTCTTTGACACTTTGATACTGAGACTAGGGACATGACTCAATTAGTAAAGTGTTTGCCATGCAAGCTTGAAAGCTGAGGTTGATTTCCAGAATGCAGAAAGAAAGAAAAAAAAAAG
chr16	72939279	72939280	153.5	24	B6xCAST	TGTACTGGCTATGTGTGTGTTGTATTTGCTGTGTGTACATGTTGTATGTGTATTTTGTATGTGGTGTTTGTGTATATTTGTGGGGGGGTGTGCATTTGCATATGTGTGTTGCATGTGTGTATATGTGTACATGTGCCTGTGTGTGAGTGCGTGTGCGTGTGTGTGTGTGTGTGTGTGTGTGTGTGTGTGTGTGAGAGAGAGAGAGAGAGAGAGAGAGAGAGAGAGAGAGAGAGAGTGAGTGGCTGGGAACTATCTTCATGCATTTTTCTTCCTAGGCAGTTGATCTTCTACAGAACTAAATCCAGACCCCAGCCCTTCCTTGGCTTTTCTACTTAGATATTCTCTGCTGTGTTTTAACGAATACTTATTGAAACTGAAATATGAATCCACATTTTAACCTCTGCTTGAGTGGCAAAAGAGCACAGACAGAGGAGGAAAACCCAAGCAGCGCCTGGTGGCTTGATCCTAACTGCCAACAGCCAACTGTATTGGGTCAGAGCTGGAGAGGCTCAGATGTGTGATTCATTCTGTCTGTGGTCTGTGCTGGGAAGTGAGTAAAGCAGCAATCATTGGACCATTTGCATATTTTAATAATATCACATTGAATATTTTAAGTGCATAAAGTAAGACAGACTAAGAAAATAAGGAAACAGAAAATTTTCAGACGAGACAAAAATCCTAACTGTAAGTGTCTTGGTAAATAAACTGATACTCAGGCCGAACCTGACTCGGCAGCTCCTCCCCGGAGCACAGAAAGTTGTCTCTGTATTGTTTGTCTACAGAGAAGTTAAAAAGAATAAGGAAACATTCTGTGGATTGACGCAAATGATAATGACCTTGCAAAGGATTCTTTTTAATTCTGGACTTTCCGGAAGTTAACAATGTATGTCACAAAGATAGTAGCAAAGGTTGTGTTACAATCATTAAAGCCAGGGCTACAATTACGATGAGGTTTTATGAAACAGGAACTAAGTGGATGAATGGATATTAAGACTATTGGG	TGTACTGGCTATGTGTGTGTTGTATTTGCTGTGTGTACATGTTGTATGTGTATTTTGTATGTGGTGTTTGTGTATATTTGTGGGGGGGTGTGCATTTGTATATGTGTGTTGCATGTGTGTATATGTGTACATGTGCCTGTGTGTGAGTGCGTGTGCGTGTGTGTGTGTGTGTGTGTGTGTGTGTGTGTGTGTGAGAGAGAGAGAGAGAGAGAGAGAGAGAGAGAGAGAGAGAGAGAGAGAGGCTGGGAACTATCTTCATGCATTTTTCTTCCTAGGCAGTTGATCTTCTACAGAACTAAATCCAGCCCCCAGCCCTTCCTTGGCTTTTCTACTTAGATATTCTCTGCTGTGTTTTAACGAATACTTATTGAAACTGAAATATGAATCCACATTTTAACCTCTGCTTGAGTGGCAAAAGAGCACAGACACAGGAGGAAAACCCAAGCAGCACCTGGTGGCTTGATCCTAACTGCCAACAGCCAACTGTATTGGGTCAGAGCTGGAGAGGCTCAGATGTGTGATTCATTCTGTCTGTGGTCTGTGCTGGGAAGAGAGTAAAGCAGCAATCATTGGACCATTTGCATATTTTAATAATATCACATTGAATATTTTAAGTGCATAAAGTAAGACAGACTAAGAAAATAAGGAAACAGAAAATTTTCAGACGAGACAAAAATCCTAACTGTAAGTGTCTTGGTAAATAAACTGATACTCAGGCCGAACCTGACTCAGCAGCTCCTCCCCGGAGCACAGAAAGTTGTCTCTGTATTGTTTGTCTACAGAGAAGTTAAAAAGAATAAGGAAACATTCTGTGGATTGACGCAAATGATAATGATCTTGCAAAGGATTCTTTTTAATTCTGAACTTTCCAGAAGTTAACAATGTATGTCACAAAGATAGTAGCAAAGGTTGTGTTACAATCATTAAAGCCAGGGCTACAATTACGATGAGGTTTTATGAAACAGGAACTAAGTGGATGAATGGATATTAAGACTATTGGG
chr16	73728448	73728449	179	31.5	B6xCAST	TTAAGTTAATTAAAATTATATGTATATAAAGAAAACAACCATGTTCCAGGAGTGGAATGAGAAGCAGCATCCAAGAGTAGAATAGAATGAAATGAGCAAGGATTATGAAGGGAAAACATTATTTCCCCAAATCTGTTAGATTTCCGAAATGATGAGCAGAGAAAAGCTGTTCTTATAGTTCTTGTGTGTCTTTTAAAATTCTCTTGAATGTAATCAGTAGCCTTGGAAGATATGGCATTTCTTGGTTTCATGGGATGGGACTTATTTTTAATAAACTCTGGCTTACAACATCTGCATATGTTCTCATAGCATATCATATGCAGAATCAATAAAAATGAGTTCACCCAAATTTTTAATGTTGTTCAGGCAATTTATTTGCTACTAAAATTGTAAAAGTCAATACAGAAACTGGAGAAATGGAGTCATGTTATCTTAATAACTCTTTCAGTATGAGGAGAATGCGTATAATGAAGAACACATGTTGACTGGATGGTATGACATAGAGTAGTGCAGTTATAGATAAAGCAGAATGCAGGATTGGTACCAGATGTTGACTCACTTCAGGATTCGTAAGCAAGGGCAGATCCTTCAGGAAGTGCGCAGCAAGGTAACCAGGCGCTGCTACCGGAAGCTCTCTACACAAGTGTTGTTACTTTCTAAGACGAAATTGCAATGTGTTCTTAAGGTTTAAAACCTCCACAGGTGAAACAGTTCAGGGGAAAAAAAAAAGATTAAGAGTTACGTTCCATTACCATATTTTTTAGTTTATTATTTCCTAATTGTTAGATTTGTACAAACTTAACTTTTCAGATCCCTCATTTGAGAAAAATAAAGTCAGCTAATCTTGCCTCATAGGATCATTAGGTCAAGATGAAATCTGGAAAGTTCTTTCCTCCAGGAAACTTACTAGGGTTTCAGTGCAAAATATCTAAGACTGTCATTATACTAATATTTTCAATTATTGTCAAGGATAAAATATTTCAAGCTATCCGCATATATTT	TTAAGTTAATTAAAATTATATGTATATAAAGAAAACAACCATGTTCCAGGAGTGGAATGAGAAGCAGCATCCAAGAGTAGAATAGAATGAAATGAGCAAGGATTATGAAGGGAAAACATTATTTCCCCAACTCTGTTAGATTTCCGAAATGATGAGCAGAGAAAAGCTGTTCTTATAGTTCTTGTGTGTCTTTTAAAATTCTCTTGAATGTAATCAGTAGCCTTGGAAGATGTGGCATTTCTTGGTTTCATGGGATGGGACTTATTTTTAATAAACTCTGGCTTACAACATCTTCATATGTTCTCATAGCATATCATATGCAGAATCAATAAAAATGAGTTCACCCAAATTTTTAATGTTGTTCAGGCAATTTATTTGCTACTAAAATTGTAAAAGTCAATACAGAAACTGAAGAAATGGAGTCATGTTATCTTAATAACTCTTTCAGTATGAGGAGAATACGTATAATGAAGAACACATGTTGACTGGATGGTATGACATAGAGTAGTGCAGTTATAGATAAAGCAGAATGCAGGATTGGTACCAGATGTTGACTCACTTCAGGATTCGTAAGCAAGGGCAGATCCTTCAGGAAGTGCGCAGCAAGGTAACCAGGCGCTGCTACCGGGAGCTCTCTACACAAGTGTTGTTACTTTCTAAGACGAAATTGCAATGTGTTCTTAAGGTTTAAAACCTCCACAGGTGAAACAGTTCAGGGGAAAAAAAAAGATTAAGAGTTACGTTCCATTACCATATTTTTTTAGTTTATTATTTCCTAATTGTTAGATTTGTACAAACTTAACTTTTCAGATCCCTCATTTGAGAAAAATAAAGTCAGCTAGTCTTGCCTCATAGGATCATTAGGTCAAGATGAAATCTGGAAAGTTCTTTCCTCCAGGAAACTTACTAGGGTTTCAGTGCAAAATATCTAAGACTGTCATTATACTAATATTTTCAATTATTGTCAAGGATAAAATATTTCAAGCTATCCGCATATATTT
chr16	75721838	75721839	72.5	11	B6xCAST	AAACAATTTGGACAGCACGCGAGGCCTTAAAAACTTGCCACAGTATGCTGCAGAACCGTCATCCAGATCCTAGATTGGATCAAGCCACCAGAGGAAGCATGGGTCGGTTTACCCATGAAAGGAAAAGTACTACAATGGAAATGGTACTTAACGGAGCTCCTTTGCTCTGGTACCCCATCTGCAAAGGGGTTGTGCCAAAGGCAGCAGAGTCAATAATTCAGACTGACTGCCCTATGACTCCACAGGGAATATCAATCATCTCAAATGCCACCCCTCCCCCAGAAACAGGTACCACTAGGGCATTGGGGGACAGGAGAGTAGCATCCTTCCCTGGTTAATGCCTGGTTTATGCATGGTTCCACAACCAGTAAATAGAATATGGTCAGCCTACAGACCCTAGAATGGAATGGTGACCACAGAAGGAACAGCTAAATCCGCACAACACTCAGAAGTAGTAGCAGCCATGCTATCAGTAAAGCAAAGCCTCAAAGAAAAATAAAAAGTACTACATTTGTTTCCTGACTCATGGTGCATAGCCCATACAATAGTCATACAGTCAGGAAAATGGAAAGCAGATGACTGGAAAATTAATGGCAATGATATATGGCCCGAGGAATTTTGGATATGGAGTTATAAGTTAATGTGCATGTATATCATGCGCATACCCATACTAATAAAGAAGGTGACCAATATAGACTTATTGATGCAGTGCATAAATTGGCCAGTCTAGCAAGTAGATTAAAATGAAATTGGAAGGCAGAACAGATAGGCTCCAACAATTTAAGGCTTAAAGAAGAATGGAAGTTGATATCAACTAGACACTTGAAGACAGAGATTACCATTGAAGAAATATTTAAAAAAATACATGAGACCCTATGACATGCAGGAAACCATGCCACATTCCAGTCATTTACAGGTAGAAATTTAAAGGTGACATGGAAAGGGATCAAAGATGCAATAAACTCATGCAAACACTGCCCAAGAATAAAACTAGATTCACA	AAACAATTTGAACAGCATACGAGGCCTTAAAAACTTACCACAGTATGCTACAGAACTGTCATCCAGATCCTAGATTGGATCAAGCCACCAGAGGAAACATGGGTCGGTCTACCCATGAAAGGGAAAATACTACAACAGAAATGGTACTTAGCGGAGCTCCTTTGCTCTAGTACCCCATCTGCAAAGGGGTTGTGCCAAAGGCAACAGAGTCAATAATTCAGACTGACTGTCCTATGACTCCACAGGGAATATCAATCATCTCAAATGCCACCCCTGCCCCAGAAACAGGTACCACTAGGGCATTGGGGGACAGGAGAGTAGCATCCTTCCCTGGTTAATGCCTGGTTTATGCATGGTTCCACAACCAGTAAATAGAATATGGTCAGCCTACAGACTCTAGAATGGAATGGTGACCACAGAAGGAACAGCTAAATCCGCACAACACTCAGAAGTAGTAGCAACCATGCTATCAGTAAAGCAAAGCCTCAAAGAAAAATAAAAAGCACTACATTTGTTTCCTGACTCATGGTGTATAGCCCATACAATAGTCATACAGTCAGGAAAATGGAAAGCAGATGATTGGAAAATTAATGGCAATGATATATGGCCCGAGGAATTTTGGATATGGAGTTATAAGTTAATGTGCATGTATATCATGTGCATACCCATACTAATAAAGAAGGTGACCAATATAGACTTATTGATGCAGTGCATAAATTGGCCAGTCTAGCAAGTAGATTAAAATGAAATTGGAAGGCAGAACAGATAGGCTCCAACAATTTAAGGCTTAAAGAAGAATGGAAGTTGATATCAACTAGACACTTGAAGACAGAGATTACCATTGAAGAAATATTTAAAAAAAATACATGAGACCCTATGACATGCAGGAAACCATGCCACATTCCAGTCATTTACAGGTAGAAATTTAAAGGTGACATGGAAAGGGATCCAAGATGCAATAAACTCATGCAAACACTGCCCAAGAATAAAACTAGATTCAC
chr16	92977559	92977560	130.5	22	B6xCAST	TTGTCATGGTGGTGCAGGTAGGAAGGGAGGAGAAAGCCGTGAGAGAGATCATTCCTACCCTACGGATGCCCTTCTGCTGCCAGGCCAGGGGATTAACTAACAGAGTAAAGACTACAGCCTTCTAGACCTGCCCACCCAGCACACCTTCAGATCCACCAAGGAGAGCGGTCCAGACTCACATGCCTACAACACTGCAATGAGGATTCAGACCTTGGACATAGAGTACAAAGTTTCATCTCAGAAGGCTGAAGGCAGCACGGTCAGAGGAGTCAGGCTTCATTCTAGACACTGCCCTAAGGCATAAGGCAATGTCTAAGCCTGCACCATAGAGTACAACAACATGGTATTCTGCTTCCAAACACAGATGATAGCTCCTACATTGCATGAGCCTTACAAGAGAATGGGGCCTGGGAGGTATGCACTTAGCAAGCTGCTAGAGCAGTTCTCTGCGGAAAGTCTGAGGCTAACAGACAGACAGCCATTTCCAGCTAGAGCGCTGCACCTCTGGTATGGCTTGAATTCAGCTCAGTCTATGTTCATACAACCCAATGAGTCATCACATTCTTTAGCTTTTGTGCTAAAGTTGCAAAGAAGTATAGAATTTAAGAATTGCATAAACGTAAAATGGTACACATAGATTATTTAAGGAATCAGGTATGTAAGAAGAGTTCAGAGACCTAAGCGTCTGGTGTCTGTCAGCTCTCTAATCTATTTTGTGAAACGGGGTCAATCCCAAAGCAATCCCAGCCTACAAATGGCTCATTTGAACCTGATTTTGCAAGGGAAGAATCTAAGGCATGGGATCAAATAACCCCATGATCTTAAAAGACTACAGAATCTAACTGAGGAGGGAGGTCCTAAGGACGCAGCCCAGTTGGTAGACTGCTCTCCTAGCACTCAATCCCCTGCCTGGTATAAAATGACTTGGGGACACATGCCTGTTATCCTGGCACTTGGAGAATAGAGGCAGGAGAGGGAAAAGTTCAAAGCCATGCTAGGCC	TTGTCATGGTGGTGCAGGTAGGAAGGGAGGAGAAAGCCGTGAGAGAGATCATTCCTACCCTACGGATGCCCTTCTGCTGCCAGGCCAGGGGATTAACTAACAGAGTAAAGACCACAGCCTTCTAGACCTGCCCACCCAGCACACCTTCAGATCCACCAAGGAGAGCGGTCCAGACTCACATGCCTGCAACACTGCAATGGGGATTCAGACCTTGGACATAGAGTACAAAGTTTCATCTCAGAAGGCTGAAGGCAGCACGGTAAGAGGAGTCAGGCTTCATTCTAGACACTGCCCTAAGGCATAAGGCAATGTCTAAGCCTGCACCATAGAGTACAACAACATGGTATTCTGCTTCCAAACACAGATGATAGCTCCTACATTGCATGAGCCTTACAAGAGAATGGGGCCTGGGAGGTATGCATTAAGAAGGCTGTTAGAGCAGTTCTCTGTGGAAAGTCTGAGGCTAACCGACAGTCAACCATTTCCAGCTAGAGCCCTGCACCTCTGGTGTGGCTTGAATTCAGCTCAGTATATGTTCATACAACCCAATGAGTCATCACACTCTTTAGCTTTTGTGCTAAAGTTGCAAAGAAGTATAGAATTTAAGAATTGCATAAACGTAAAATGGTATACATAGATTATTTAAGGAATCAGGTATGTAAGAAGAGTTCAGAGACCTAAGCGTCTGGTGTCTGTCAGCTCTCTAATCTATTTTGTGAAACGGGGTCAATCCCAAAGCAATCCCAGCCTACAAATGGCTCATTTGTACCTGATTTTGCAAGGGAAGAATCTAAGGCATGGGATCAAATAACCCCATGATCTTAAAAGCTACAGAATCTAACTGAGGAGGGAGGTCCTAAGGACGCAGCCCAGTTGGTAGACTGCTCTCCTAGCACTCAATCCCCTGCCTGGTATAAAATGACTTGGGGACACATGCCTGTTATCCTGGCACTTGGAGAATAGAGGCAGGAGAGGGAAAAGTTCAAAGCCATGCTAGGCCA
chr17	13879423	13879424	106	18	B6xCAST	GTGAGTGTTTTCACCGACTGCTGACCACTGCATGAAGAAGCTTCTTGGACCAAGATCGGGATAACAAGTCTCTGGGTATAATAAGCACGTGCTTGGAAGGGAAACGGAGGTCACAGCCATCTAGTAAAATAACAGGAGGTTCTCAAGTAGGATCTCTATGAACTCTCAGCAATGGGCTTCTGACGAGTCACTAAATTTCCTCCTGTGGAGCAGATTGCAGATATAGTCAGAAAGTACTTAGTTACCTCAGTCACAGGCATGTCACTGTTGCTGCATTTGGCACATCTTTTTTGGCAAGTCTGTATTCTAGCAAGCCAGAGTCCAGCACTAAATAAGACCATAGGCGTGGTTTCTCCCCCAGCAAGCAGCCTGTATTGTACTCTCTGACACTATGAACAGGGAAGAAATTTCTTCCTTTGGTTTGAGATTAATTTTTATCCTGTAAGCAAAGTTTGGTAGTTGTAGTCGTTGCATCTGACTTTCGTCATTATGGTGATGACTAAGAGCAATGCCAATAGCCTGTGTCATTCTGGAGACTTCTGGACCCTCCTGCTGTGGAAATTTCTCCCATGCCTGCCCTGCACTTTTATTTACCCATGTTGTCTAGGGATGGCCTAATGCATCATGCAGAAAACCTCTGTTCAAACCCCTTTATGGTCATCATCACTGTTACATGTAGAAGTTAGCTTTCTTACCTGTGGGTTTCCATAAGACCTTTCATAATCCCGAGTTTTGATTAACACATACCTTTCTCTCCCCCATTTCCTCACCCTGCCCCTGTTTAACCCTTTAACACATTTCATAACACATGTGTTGTTCTACTATCTCCTCCAGTTACATTTTTATATTGGGTTGCAATTTAGTAACTTTCCATCTGGCTTGATTCCCCCCATCTCCCGATTGCCTCCAGACTTCCAGTTTCCTTCTTTATTTACCTTTCTTTTATTTCCTTTGGCACTGCCAGCTATTCAAGATGTGGTTTTGTGGCTGTTGTTAAGTGT	GTGAGTGTTTTCACCGACTGCTGACCACTGCATGAAGAAACTTCTTGGACCAAGATCGGGATAACAAGTCTCTGGGTATAATAAGCACGTGCTTGGAAGGGAAACGGAGGTCACAGCCATCTAGTAAAATAACAGGAGGTTCTCAAGTAGGATCTCTATGAACTCTCAGCAATGGGCTTCTGACGAGTCACTAAATTTCCTCCTGTGGAGCAGATTGCAGATATAGTCAGAAAGTACTTAGTTACCTCAGTCACAGGCATGTCACTGTTGCTGCATTTGGCACATCTTTTTTGGCAAGTCTGTATTCTAGCAAGCCAGAGTCCAGCACTAAATAAGACCATAGGCGTGGTTTCTCCCCCAGCAAGCAGCCTGTATTGTACTCTCTGACACTATGAACAGGGAAGAAATTTCTTCCTTTGGTTTGAGATTAATTTTTATCCTGTAAGCAAAGTTTGGTAGTTGTAGTCGTTGCATCTGACTTTTGTCGTTATGGTGATGACTAAGAGCAATGCCAATAGCCTGTGTCATTCTGGAGACTTCTGGACCCTCCTGCTGTGGAAATTTCTCCCATGCCTGCCCTGCACTTTTATTTACCCATGTTGTCTAGGGATGGCCTAATGCATCATGCAGAAAACCTCTGTTCAAACCCCTTTATGGTCATCATCACTGTTACATGTAGAAGTTAGCTTTCTTACCTGTGGGTTTCCATAAGACCTTTCATAATCCCGAGTTTTGATTAACACATACCTTTCTCTCCCCCATTTCCTCACCCTGCCCCTGTTTAACCCTTTAACACATTTCATAACACATGTGTTCTTCTACTATCTCCTCCAGTTAGATTTTTATATTGGATTGCAATTTAGTAACTTTCCATCTGGCTTGATTCCCCCCATCTCCCTATTGCCTCCAGACTTCCAGTTTCCTTCTTTATTTACCTTTCTTTTATTTCCTTTGGCACTGCCAGCTATTCAAGATGTGGTTTTGTGGCTGTTGTTAAGTGT
chr17	16001967	16001968	203.5	11	B6xCAST	GAATTTCTCACTCAAGACCAGGCCAATGACTGGAGGGTGATTGTCACTTATAAGGGAACAGACTCACAGAACCAGAGCCCATTCTCTTGGAACTCAGAGTGATTTTCCTTTCCTTTTTACAAACCAGTGTTAGACAATTTCCGTCTCTTATCATAACAGTAGATAATGGTCCTCACCTGGCTCAGGAGGCAAGGACTGGATCCTCACAAGCATGAGGCAAATCAACACTAGAATGTAAGTGCTTCCGGGCCTGAGTTGTCTTGATCTGTTGACTGATCAACGAGCTGGCAGCTAAGGAAACACCACATAGTGCTTTCAGGCACAAATCTCTGAAGCAGTGGTGACAATGAGTAGAAGACAGAGCATGAAGAGCCATTGTGCTATCAGAGGATGGGTCTCCAAATACTAAATGCCATTTACTAGTAATGCTATAATACTAAAGGGTTCTACCTCTTTCTGATGCAATAACTCACATTCTAAGAATATTCTGTGTGACTCAGCTGTCTGGATGCCTCAGCTTACATCCTGATTCTACAACTGACTAATAGTATAACTTTGGTCTAGCTATAAATTTCACTTAGTTTTCTATCAACAATCAGTCAAAATCTGTCAAAATCAGTATCAGTGGTTTCCATGAGATTATTATACACAAGACTTTCTATGTGAAGAACTGAATATGATGACTAGAACAGTAAATGGCGAATAATATTTTCATCCCTTCTTCCATCACATTTGATGGGTCACTGTTTTCTATCTTACATTTATTCAGCTTTTTCCTATCGGGATATTGGAATATACAACTGTAAACAAACTAGAACCTCTGTCCTGTGGAAGTTTAAGGTGGACATGAACCAGATACAGTGACTCACTTCTCCAAGAACATTTATTGCATACATTTATATAGAACAGTGTTTTAAACCACAAATACTGTAATAATTTCTAATCAATTTCTCAGAGCAAAGAAAGTTTTGTGTAGTTTTAAAGATATATAATCATATGCT	GAATTTCTCACTCAAGACCAGGCCAATGACTGGAGGGTGATTGTCACTTATAAGGGAACAGACTCACAGAACCAGAGCCCATTCTCTTGGAACTCAGAGTGATTTTCCTTTCCTTTTTACAAACCAGTGTTAGACAATTTCCGTCTCTTATCATAACAGTAGATAATGGTCCTCACCTGGCTCAGGAGGCAAGGACTGGATCCTCACAAGCATGAGGCAAATCAACACTAGAATGTAAGTGCTTCCGGGCCTGAGTTGTCTTGATCTGTTGACTGATCAACGAGCTGGCAGCTAAGGAAACACCACATAGTGCTTTCAGGCACAAATCTCTGAAGCAGTGGTGACAATGAGTAGAAGACAGAGCATGAAGAGCCATTGTGCTATCAGAGGATGGGTCTCCAAATACTAAATGCCATTTACTAGTAATGCTCTAATACTAAAGGGTTCTACCTCTTTCTGATGCAATAACTCACATTCTAAGAATATTCGGTGGGACTCAGCTGTCTGGATGCCTCAGCTTACATCCTGATTCTACAACTGACTAATAGTATAACTTTGGTCCAGCTATAAATTTCACTTAGTTTTCTATCAACAATCAGTCAAAATCTGTCAAAATCAGTATCAGTGGTTTCCATGAGATTATTATACACAAGACTTTCTATGTGAAGAACTGAATATGATGACTAGAACAGTAAATGGCGAATAATATTTTCATCCCTTCTTCCATCACATTTGATGGGTCACTGTTTTCTATCTTACATTTATTCAGCTTTTTCCTATCGGGATATTGGAATATACAACTGTAAACAAACTAGAACCTCTGTCCTGTGGAAGTTTAAGGTGGACATGAACCAGATACAGTGACTCACTTCTCCAAGAACATTTATTGCATACATTTATATAGAACAGTGTTTTAAACCACAAATACTGTAATAATTTCTAATCAATTTCTCAGAGCAAAGAAAGTTTTGTGTAGTTTTAAAGATATATAATCATATGCT
chr17	32807835	32807836	253.5	16.5	B6xCAST	GAAACCCTGTCTCCAAACAAACAAACAAACACACACACAAACAAAGCTGTGAGGGCAAAGCTAGAAAGCTTAAACCTGTCACAAAGGTCAAAGTGAGTTACTGAAAATCTCTGTAGGAGAAAAAACTTGAATGTGGGGTATGTGATAAAGTTGGCAATAACTAGATGCTTATGTCGCCAACCAATCTCCATCACACATGAAGAAAATCTGAAAACAAAGACAGTGAGAATCTATACACTCCAAATTCTGGAGTCCTTAAAAGACCCTGTAACAATTGCAGGGAGTATTTATACACACAGGAATAAACCTGGCTGACATCCTCAGCTCTGGGAAATAATTTGGACAGATTAACACTTGCTACTCAGGACAACTCAGATTTGTAGCCTTAACACTTGGTCGAGACATAAAATATTTTTCTAGGCAGATTTTCCTCAAGTTTGTGTCTTTCCTCTAGGCGTGTGAGCACTGATTGATTCATTCCCAGCCTGAGCCAGCACATACCAGTCCTTCCTGTAGTCCTAAGCACAGATGACCTCAGAGCAAACTGCTCTAATCTGGGCGCTAACTGTGGCATCTTGATCACATCAGGCTCTCTTATGTTTTGTCTGTTCCTTTTTATTCTGGTTTAAGCACAGCTTTCTTTAGCCCAACGCTACGAGAAGCTTATGAGCCAACACGAAGGGCTTTCCCCTTTCACAGTACATTCGCAATACTGTCATGGCTTACCTCCATCAGGACTTCCGTTTTCAAACAATATTTAGAAACAAACCACATCAATTACAATTTTGACAGAGGCCAACCCTGTCCATCCCAGGTATATATGGCTCTCCCTTTCTATGAGTCGGACAATGTTAGGAGGACTTGGAAAGTCAGGGGTTCAATGCCAGTCCTAAGAATCCTTAGTCTTAAGAGTACAGGTCAGGGAATTTGGAGGAAGAGTCCCTGGAATCTGCATCCTGGTTAGCTTCAACTGTCAACATGACACAGTCTATAGTTATCTG	ATGGCCAGGGCTACACAGAGAAACCCTGTCTCCAAACAAACAAAGCTGTGAGGGCAAAGCTAGAAAGCTTAAACCTGTCACAAAGAGTCAAAGTGAGTAATTGAAAATCTCTGTAGGAGATAAAACTTGTATGTGGGGTATGTGATAAAGTTGGCAATAACGAGATGCTTATGTCGCCAACCAATCTCCATCACACATGAAGAAAATCTGAAAACAAAGACACTGAGAATCTATACACTCCAAATTCTGGAGTCCTTAAAAGACCGTGTAACAATTGCCGGGAGTATTTATACACACAGGAATAAACCTGGCTGACATCCTCAGCTCTGGGAAATAATTTGGACAGATTAATACTTGCTACTCAGGACAACTCAGATTTGTTGCCTTAACACTTGGTCGAGACATAAAATATTTTTCTAGGCAGATTTTCCTCAAGTTTGTGTCTTTCCTCTAGGCGTGTGAGCACTGATTGATTCATTCCCAGCCTGAGCCAGCACATACCAGTCCTTCCTGTAGTCCTAAGCACAGATGACCTCAGAGCAAACTGCTCTAATCTGGGCGCTAACTGTGGCATCTTGATCACATCAGGCTCTCTTATCTTTTGTCCGTTCCTTTTTATTCTGGTTTAAGCACAGCTTTCTTTAGCCCAACCCTATGAGAAGCTTGTGAGCCAACACGGAGGGCTTTCCCCTTTCACAGTACATTCACAACACTGTCATGGCTTACCTCCATCAGGACTTCCGTTTTCAAACAATATTTAGAAACAAACCACATCAATTACAATTTTGACAGAGGCCAACCCTGTCCATCCCAGGTATATATGGCTCTCCCTTTCTATGAGTCGGACAATGTTAGGAGGACTTGGAAAGTCAGGGATTCAATGCCAGTCCTAAGAATCCTTAGTCTAAGAGTACAGGTCAGGGAATTTGGAGGAAGAGTCCCTTGAATCTGCATCCTGGTTAGCTTCAACTGTCAACATGGCACAGTCTATAGTTATCTGA
chr17	49440792	49440793	151	13	B6xCAST	ATCTCTTGCTGGGATCTGGGATATACTGAGATAGACTACGTTGGTTGGCCAGGGAGCCCTGACTTTGCCTCTCCACCTCCCGGGGTTGGGATTACAAACACGCCATCACATCCAGCTCTTGACACATCCTGGGGATCAACCTCAGGTTCTCATGCCATGGCTGCTGGAACGAAACGTAAAACCATGTTGAACAGCCTCTGCCAATGTCTCGATGTCTCGGTATCCCCTGGAGTGCCGTTGGGAGGGAGACAGCTCAGAGGGAGGGAGGTTCCTACCACATGCAACACAGAGCGTGTGAGGACAGGATTTTGCTGGCCTAGGGCACAGAGAGCTTGGCTCTAGGGCACTCCCTCTGAGAGGGCTATGAACAGAGAGCAAGAGTTCTGGGAAGTGGGAAGTGGAAGGGACGCTTCAGACTGCCCCATCTCTGCATCATTCCCTCCTCTCCTGAGTCCCTCCTTAGTACAAGCCCCACCCAACAGCCGACGTCAGGGTCTCAGACATCCAGTTTGTGCTCTGACCTTTCTCTGCCTCTGAGAGAGCAGCTGTTGAGAACATGCCAGTGAGAGAGGTGCCTACATCCTACAAAGTGGTGTGTAATGACCGCAGCAGGGCCTCAGTTTCCCCGTGTAGGCTGGGCAGACAGCCAGATCATGGGTCAGCTAACTGTGGCCCATAGGCCACATCCAGGCCTTGGAGCCAGGAGTGTGTTTTACAGATAACATTTGTAATCATTAATTATTGAGAGCATGACCCGTGAACCCCAATTAAGGAACTGTATCCCCAAGAAAACAGTCATTTCTCTGTCCCATGTAATAAAACCCTGCATTGGACTGGTGAGTTAGTGAATAAAGAAATTCTATAATTCCAAGAACCCAGTGCCCTCTTCTGGCCTTCATGGGTGCCACAGACAATCTGGGTCCCTGGTCTGTGAAGAACGGGATTTCTTAGGCAGATGGACAAAGATTCCGGATGAAAATGACAGACAGATACACGAAAGA	ATCTCTTGCTGGGATCTGGGATATACTGAGATAGACTACGTTGGTTGGCCAGGGAGCCCTGACTTTGCCTCTCCACCTCCCGGGGTTGGGATTACAAACACGCCATCACATCCAGCTCTTGACACATCCTGGGGATCAACCTCAGGTTCTCATGCCATGGCTGCTGGAACGAAACGTAAAACCATGTTGAACAGCCTCTGCCAATGTCTCGATGTCTCGGTATCCCCTGGAGTGCCGTTGGGAGGGAGACAGCTCAGAGGGAGGGAGGTTCCTACCACATGCAACACAGAGCGTGTGAGGACAGGATTTTGCTGGCCTAGGGCACAGAGAGCTTGGCTCTAGGGCACTCCCTCTGAGAGGGCTATGAACAGAGAGCAAGAGTTCTGGGAAGTGGGAAGTGGAAGGGACGCTTCAGACTGCCCCATCTCTGCATCATTCCCTCCTCTCCTGAGTCCCTCCTTAGTACAAGCCCCACCCAACAGCCGACGTCAGGGTCTCAGACATCCAGTTTGTGCTCTGACCTTTCTCTGCCTCTGAGAGAGCAGCTGTTGAGAACATGCCAGTGAGAGAGGTGCCTACATCCTACAAAGTGGTGTGTAATGACCGCAGCAGGGCCTCAGTTTCCCCATGTAGGCTGGGCAGACAGCCAGATCATGGGTCAGCTAACTGTGGCCCATAGGCCACATCCAGGCCTTGGAGCCAGGAGTGTGTTTTACAGATAACATTTGTAATCATTAATTATTGAGAGCATGACCCGTGAACCCCAATTAAGGAACTGTATCCCCAAGAAAACAGTCATTTCTCTGTCCCATGTAATAAAACCCTGCATTGGACTGGTGAGTTAGTGAATAAAGAAATTCTATAATTCCAAGAACCCAGTGCCCTCTTCTGGCCTTCATGGGTGCCACAGACAATCTGGGTCCCTGGTCTGTGAAGAACGGGATTTCTTAGGCAGATGGACAAAGATTCCGGATGAAAATGACAGACAGATACACGAAAGA
chr17	56185669	56185670	163.5	31	B6xCAST	ATCCTCAATCTAGTTACAAGTACCTCTTTCCTCTCAAATGGCTGCTGATGCCACTTTAGCCTGCCCCATCCCAGTCCTCCTGTAGTCCCTGAGCAGTGCACCACAAAAGCCATCAGAGTAGTGGCGGGGTCCTCCTTTCCACCCCAGCCTATGGGCTGCTGCAGTAAAGTGTCCCACAAGTGCTGTCAAAAGTGGCAGCACCAGTGACATCTCAGCCTGCAGCCCTCACAGGAGCTGTCCACCGTGGCTCATCTCCTCCCCAGCCTACCCCACCCCCAGCAGTCCCACAGAGCTGGCTGCAGCCAGAAAGGACTTCCCACCCTTAGCCATGGGCCTGATGCAGGGAAAGGGGGTGGGGGAAAAAAAAAAGCCACCAATCGCTGAGCAGGAAAACCCACTAGTCCCTTGAGATTCCCATTAAAAAAAAAAAAAAAAAAAAAAGCCCACCAATCACTGAGCCTCCCCTGAGCTCAGCACTGGAAATTCCACCAATCCTCAACCTGGACATCTCTGCCCCCCCCCCCTCTCAGAAATCCAAGCACTGCCCCCTCGGCCCAATTCCCAGCTGTCTGCTCCTGGGAGACAAAGGGCAGCTGTCCCTGGACTCCTCAATAAATTTCTTTCATGATATTTTCTGCCTGGTGTGACTCTCTCCTCAGAAGCCAAGAAGAAAAGAGGCAATGAAGAAGCAGAGATGGGGCGAGGCCCCTGAGTGCCACAGCTCAGCGGGGGAATACCTTCTTCCCCGAAGAGCCCCATTACCTCTGCTGAGGAGGCTTCCTCTCAGAGCTATGTGGTTCCTGGGCCCGAGTGTCCCAGAATGCCCTTCCGCAGGGACACTGTCCCACTTCAGAGCTATGTTGTCCCTGGGCTTCCATCCAAGCACTCACACCGCCCGCTTGCTCTCTTGGTCACTTCCCATCCTCTTCTTTCACTGTCAGTTGATCTTTTCCAGTATTTCCTCCGTGTGGAGGTCAGAGGGCAGCTTGTAGGGCCAGTTT	AAGTACCTCATTTCCTCTCAAATGGCTGCTGATGCCACCTTAGCCTGCCCCATCCCAGTCCTCCTGTAGTCCCTGAGCGGTGCACCACAAAAGCCATCAGAGTAGTGGCGGGGTCCTCCTTTCCACCCCAGCCTATGGGCTGCTGCAGTAAAGTGTCCCACAAGTGCTGTCAAAAGTGGCAGCACCAGTGACATCTCAGCCTGCAGCCCTCACAGGAGCTGTCCACAGTGGCTCATCTCCTCCCCAGCCTACCCCACCCCCAGCAGTCCCACAGAGATGTCGCTTCAGCAAAAGCTGGCTGCAGCCAGAAAGGACTTTCCACCCTTAGCCATGGGCCTGATGCAGGGAAAGGGGGTGGGAAAAAAAAAAGCCACCAATCGCTGAGCAGGAAAACCCACTAGTCCCTTGAGATTCCCATTAAAAAAAAAAAAAAAAAAAAAAGCCCACCAATCACTGAGCCTCCCCTGAGCTCAGCACTGGAAATTCCACCAATCCTCAACCTGGACATCTCTGCCCCTCTCAGAAATCCAAGCACTGCCCCCTCGGCCCAATTCCCAGCTGTCTGCTCCTGGGAGACAAAGGGCAGCTGTCCCTGAACTCCTCAATAAATTTCTTTCATGATATTTTCTGCCTGGTGTGACTCTCTCCTCAGAAGCCAAGAAGAAAAGAGGCAATGAAAAAGCAGAGATGGGGCGAGGCCCCTGAGTGCCACAGCTCAGCGGGGGAATACCTTCTTCCCCGAAGAGCCCCATTACCTCTGCTGAGGAGGCTTCCTCTCAGAGCTATGTGGTTCCTGGGCCCGAGTGTCCCAGAATGCCCTTCCGCAGGGACACTGTCCCACTTCAGAGCTATGTTGTCCCTGGGCTTCCATCCAAGCACTCACACCGCCCGCTTGCTCTCTTGGTCACTTCCCATCCTCTTCTTTCACTGTCAGTTGATCTTTTCTAGTATTTCCTCCGTGTGGAGGTCAGAGGGCAGCTTGTAGGGCCAGTTTTCTCTAG
chr17	67623567	67623568	501.5	82.5	B6xCAST	GGTAACATGGTTGCCAGCAAAGCCTCTGGTGTGCCCTAATTCTGGCCTAGCCCATTCTATATTTTATCAAAGGAGTCCAGTACTGGAGATCCAAGCAAGGGCCTTGGGCAGGCTACAATGTTGCAAGGAGACACCAGATTGTTCACTCTGATCTATCTCCATAATGTGCTTTGCCTTTTTAAAAATAATCATAATTATAAGCTCAGGGAATCTACACACTGAGGAACGCAAAGTTAAAAGGAAATAATCTTGTAGAATCTCAAGGCAAAAGTATCCCTGCGGTACGGATGCCTTACCTCTGAATAACTAACCAAGGCCTGGGGGTGGGGGTGGAGTAGTGGTGGGAACACACTCACTGTCTTCCTTCATTCCATCCATCTGCCACTATTGTGTCTACTCTGTACTGGGTGCAAAGTGACACTCACCAAAGTGACAGCCACCCTGGAGTTCAGGGCCTCCAGGGGCGGAAGCTGGTTAGAAATCTCTTCATCACCCATGGAGCAGCTGGGCATGGGCCCCACAGCTTTCTGCTTCCCATGGAACACATCCTGCTGGCTCCTGCTCTTTTCCTGTCTGCCTTGAGACGGAAATGCCTGGACTGTCAGTCCCAGCTGGCCGTGCCTGGCTCTCCTTCAACCCCATGACATGGACACCCTCTCAAAAGAGGCTGTAATCTAAAATTTTCCCAGGTGTCCTGTTGAGTCCTCAGTAGGGTTCCAACCTATTGGCTAGGCTCAAAGACACCCTGCCTTTTCATCCCCTCTTCCCATTGCCAGGTGCAAGCAGGCAGCCGTCAGGGTCAGTGCTTAGAGCCACTGACTGGGGTGGATCCAGACACCCACAGGGGCTGCTGCCAATGGCAGCCAGCGATTAGAGAAGTTACTCAGCAGACTTTCCTCTGAGGGAACAAAGCTTAATTTACTCCAGCTGGCCAGCAGAAAAACTATGAAGTCTTCTAATTCCTTGGGGTTGGTGAGAAAGAGAAAGAAAGAGACAATTCA	GGTAACATGGTTGCCAGCAAAGCCTCTGGTGTGCCCTAATTCTGGCCTAGCCCATTCTATATTTTATAAAAGGAGTCCAGTACTGGAGATCCAAGCAAGGGCCTTGGGCAGGCTACAATGTTGCAAGGAGACACCAGATTGTTCACTCTGATCTATCTCCATAATGTGCTTTGCCTTTTTAAAAATAATCATAATTATAAGCTCAGGGAACCTACACACTGAGGAACGCAAAGTTAAAAGGAAATAATCTTGTAGAATCTCAAGGCAAAAGTATCCCTGCGATACGGATGCCTTACCTCTGAATAACTAACCAAGGCCTGGGGGTGGGGGTGGAGTAGTGGTGGGAACACACTCACTGTCTTCCTTCATTCCATCCATCTGCCACTATTGTGTCTACTCTGTACTGGGTGCAAAGTGACACTCACCAAAGTGACAGCCACCCTGGAGTTCAGGGCCTCCAGGGGTGGAAGCTGGTTAGGAATCTCTTCATCACCCATGGAGCAGCTGGGCATGGGCCCCACAGCTTTCTGCTTCCCATGGAACACATCCTGCTGGCTCCTGCTCTTTTCCTGTCTGCCTTGAGACGGAAATGCCTGGACTGTCAGTCCCAGCTGGCCGTGCCTGGCTCTCCTTCAACCCCATGACATGGACACCCTCTCAAAAGAGGCTGTAATCTAAAATTTTCCCAGGTGTCCTGTTGAGTCCTCAGTAGGGTTCCAACCTATTGGCTAGGCTCAAAGACACCCTGCCTTTTCATCCCCTCTTCCCATTGCCAGGTGCAAGCAGGCAGCCGTCAGGGTCAGTGCTTAGAGCCACTGACTGGGGTGGATCCAGATACCCACAGGGGCTGCTGCCAATGGCAGCCAGCGATTAGAGAAGTTACTCAGCAGACTTTTCTCTGAGGGAACAAAGCTTAATTTACTCCAGCTGGCCAGCAGAAAAACTATGAACTCTTCTAATTCCTTGGGGTTGGTGAGAAAGAGAAAGAAAGAGAAAATTCA
chr17	71355724	71355725	143.5	24.5	B6xCAST	CTTATATGCTTTCTAAAGGTGAACACAAGGTAAAACTGGGGGCAGGAGCTACATAGATGGCCCAGTGAGCAGGCTGAGCTGGGGGTGGGGTGGTGGTAGAGGTAGCACTTGCCTTTAATTAACCCAGCCCTTGGGAAGCAGAGACCAGCCTGGTATATAGAAAGAATGCCAGGGTAATAACCAGGGCTACACAGAGAAACCTTGTCTTGAAAAACAACACAAAACAAAACAAAAACATAAAAAAAACCTAGAAACCCTAAGACAAAGGCCTACAAACACAAAAGAATGTAAGTTATTAAACAATTAAAGATACTCCAGTGGTAAACTCCCCTCCTGTAAAGATGCTAAATGCTGGTGAGCCTAGCTGCCTTCAAAGGCACCAATAAACAGTAAACAGAACTTTGTTCTTTCAAAATCATTATGCTCTTGACCCCATAACTTCCACTGTTCTCAACCAGTGGGTTGGCAATCCCTCGGGAGGCTCACATATCAGATATCGTGCATGTCAGATGTTTACATTATGATTCATAACAGAAGTAAACTTTCAGTTATGCAGTAACAATGAAATAATCTTATGGTGGGGGGTGGCCATCCTGACATAAGGAATGTTAGTAAAGGTTGCAGCTTTAGGAAGGCTGAGAAGCACTGGTATAACCTCATGTGGCCTTTAAATATGAGACAGGATTTTCCCTTTCACAGTCCACCCTAGGCTGGCCGAGAGCTCAGTATGTTGTGCATGTTAGCCTTGTACTCACACTCCTGTCTAAAGGAAATACGGGGACAGAGTGTGGAGCAGAGACAGAAGGAAAGGCCATCCAGAGACTGCCCCACCTGGGGATCCATCCCATATACGGACACCAAACCCAGACACTACTGTGGATGCCAAGAAGAGCTTGCTGACAGGAGCCTCAGCTGTCTCCAGAGAGGCTTTGCCAAAGCCTGACAAATACAGAGGTGGGTGCTTGCAGTCAACCATTGGACTGAGCACGGTGTCCCCAGTG	ACTTATATGCTTTCTAAAGGTGAACACAAGGTAAAACTGGGGGCAGGAGCTACATAGATGGCCCAGTGAGCAGGCTGAGCTGGGGGTGGGGTGGTGGTAGAGGTAGCACTTGCCTTTAATTAACCCAGCCCTTGGGAAGCAGAGACCAGCCTGGTATATAGAAAGAATGCCAGGGTAATAACCAGGGCTACACAGAGAAACCTTGTCTTGAAAAACAACACAAAACAAAACAAAAACATAAAAAAACCTAGAAACCCTAAGACAAAGGCCTACAAACACAAAAGAATGTAAGTTATTAAACAATTAAAGATACTCCAGTGGTAAACTGCCCTCTTGTAAAGATGCTAAATGCTGGTGAGCCTAGCTGCCTGCAAAGGCACCAACAAACAGTAAACAGAACTTTGTTCTTTCAAAATCATTATGCTCTTGACCCCATAACTTCCACTGTTCTCAACCAGTGGGTTGGCAATCCCTCGGGAGGCTCACATATCAGGTATCGTGCATGTCAGATGTTTACATTATGATTCATAACAGAAGTAAACTTACAGTTATGCAGTAACAATGAAATAACCTTATGGTGGGGGGTGGCCATCATGACATGAGGAATGTTAGTAAAGGTTGCAGCTTTAAAGGCTGAGAAGCACTGGTATAACATCATGTGGCCTTTAAATACGAGACAGGATTTTCCCTTTCACAGTCCACCCTAGGCTGGCCGAGAGCTCAGTATATTGTGCATGTTAGCCTTGTACTCACACTCCTGTCTAAAGGAAATACGGGGACAGAGTGTGGAGCAGAGACAGAAGGAAAGGCCATCCAGAGACTGCCCCACCTGGGGATCCATCCCATATACAGACACCAAACCCAGACACTACTGTGGATGCCAAGAAGTGCTTGCTGACAGGAGCCTCAACTGTCTCCAGAGAGGCTTTGCCAAAGCCTGACAAATACAGAGGTGGGTGCTTGCAGTCAACCATTGGACTGAGCACGGTGTCCCCAGTGGA
chr17	73836758	73836759	178	33	B6xCAST	AGTAACCAAACCTGTTGGCCTCATGAGAATGCTAGTAAAGTCTGACTTTGGTCTAAGTGTCCTTATTCATAAGGACACTCCCTTTCCTTACACCCTTCTACTGCCCATGCTATCCCAGCATGCACCAGTCCTCCACCATCTGGACCTCTTGTCCCTGACTAGGTCAGTAACCCAGGCCTGTTTTCCATGTCTGCTCCATTCCCGAGTAAAAGGTATTGCCATGAGCCTGCTGGCTGACTTGGGTAACCAGGAGACTGCAGGTGACTCCTTAAGGACAGTAATTGCTGCCATGACTCTGGACCCTTAAGAGCCAGGGGTAAAAGGCCTCTGTCCATCTGGCAGAGAAGTTGAGAGATGCAGCCACTTAGGAACTCCCCTCCCAGAGCAGCACTTGCATGCAGAATTCCCTTTAGGTCTTCACCTAGTTGCTAAATGCTTCCTCAGCTGTTTTTGGCTAGAGGAAGCCATTCCTCTCATTCCATAAGAGTCTTGAGCAATGTGTTATGGAGTGGAAAGGCACAGCTCCCTGCAGGGGAGCCAGCGGGCACTCCAGTGCCTGGAGCACAGTAACCATTCTGGCCCTGGAGCAGCTGCAGCTTGTCCTCTTGATACCCAAGCAGGTCCAGGGCCACAGGAACTGAGGCCAGAGATACCAATGGCCATGATCTCTTCGGCGGTGTTTCCTGGAACTTCTAGAGTTGAAGAGCAAAACAAGCAAACTGATTCTGAGTCTCAACACTGGGCCAGAGAGCATTCTTTAGCCATAGGGACTCATTTATTTAGCTTCTAGTCCAGTGTCCTACTCTAGAGGTCTGTACAAAAGAAGCCCCCTGTACCCACCACAGACTTAAATCTTCATCGTTTAACTTAAGAATAGTGAAGATCCTCAAGCTCAGAATCTTTTAATACCCAATACAAATACTTCCCAAATCTGATTTTCTTCACTGCCATTATCCTTGGCAAATGCCTAAAGCATCAGGAGATCCCACCACCTCCCAGGT	AATAACCAAACCTGTTGGCCTCATGAGAATGCTAGTAAAGTCTGACTTTGGTCTAAGTGTCCTTATTCATAAGGACACTCCCTTTCCTTACCCCCTTCTACTGCCCATGGTATCCCAGCATGCACCAGTCCTCCACCATCTGGACCTCTTGTCCCTGACTAGGTCAGTAACCCAGGCCTGTTTTCCATGTCTGCTCCATTCCCGAGTGAAAGGTATTGCCATGAGCCTGCTGGCTGACTTGGGTAACCAGGAGACTGCAGGTGACTCCTTAAGGACAGTAATTGCTGCCATGACTCTGGACCCTTAAGAGCCAGGGGTAAAAGGCCTCTGTCCATCTGGCAGAGGAGTTGAGAGATGCAGCCACTTAGGAACTCCCCTCCCAGAGCAGCACTTGCATGCAGAATTCCCTTTAGGTCTTCACCTAGTTGCTAAATGCTTCCTCAGCTGTTTTTGGCTGGAGGAAGCCATTCCTCTCACTCCATAAGAGTCTTGAGCAATGTGTTATGGAGTGGAAAGGCACAGCTCCCTGCAGGGGAGCCAGCGGGCACTCCAGTGCCTGGAGCACAGTAACCATTCTGGCCCTGGAGCAGCTGCAGCTTGTCCTCTTGATACCCAAGCAGATCCAGAGCCACAGGAACTGAGGCCAGAGATACCAATGGCCATGATCTCTTCGGCGGTGTTTTCTGGAACTTCTAGAGTTGAAGAACAAAACAAGCAAACTGATTCTGAGTCTCAACACTGGGCCAGAGAGCATTATTTAGCCATAGGGACTCATTTATTTAGCTTCTAGTCCAATGTCCTACTCTAGAGGTCTGTACAAAAGAAGCCCCCTGTACCCACCACAGACTTAAATCTTCATCGTTTAACTTAAGAATAATGAAGATCCTCAAGCTCAGAATCTTTTAATACCCAATACAAATACTTCCCAAATCTGATTTTCTTCACTGCCATTATCCTTGGCAAATGCTTAAACCATCAGGAGATCCCACCACCTCCCAAGT
chr18	12484371	12484372	545.5	75.5	B6xCAST	GTGAGGAAGAACCTGGCTTATGCCCTCTGCTTCACTCCTGGGGCTGCGAGCATTCCTTGGCTGGTGGTCACATCAGCAATCTCTGTCCCATCACCGCATGCCATTTTCCTCTTATGTCTCTCTCCACAAGGCGCTCGCCTCTCTGTTTATCCCTTCTTTGTTTGCTATAAGGACAGCAAGCAGGCCAGCTCAATATCCAGCAAACTCTAGGATCTCTCCATCTTATCTACAAAGAATTATTTTCAGATAACAGTCCAAGGCTGGAACTGGGGGTTAGAGTCAGAACACCTGGATGCACCTTTGGCGAACACAATTTAGCTCGCCATTACACCAGTGGTTCACTCTCCAAGAAAGAGCCCTTCACCACACCTTTAGCCACTGCCTGGCGCCTGCCAGCTCCTTTGGGTGGGGAGATCTTGTAAGGAAGTTGAGAGAAAAACGAGTCATGAGCTGTCCTAACGCTTTGAAACCACAATCGTGAGTCCTGCTTGAGTCAATAATTAGGCATGGGCCTCTTCGGGATGTCTGGGCTTGATCATAGGAAGCTTAGGAACTGAGATCCAACGTTCAGACGGAGAAAAGCCAGAACACTCACTTAAACCCTAACTGTTGGTCAGGAGAACCTCGGAGTTTCCCAGTACTGCTGACGCAGTCGGGGAAGAGGAATTTGAAAAACTTAAAAGCAGTTAAAGCAGCAGAGATGATAGATGGGTGTGCCACAGTATTTTAGGAAAATATCCTGAGAAATTTTAACAACCCACTCCCAGCCAGGATAATTTAACTGACTAGAAATTTCTGAACTTAGGAGCAAGGATTTCATGCTTATGTGACAGGCACTTTACCCACTGAGTCGTCTCCCCACTCTCGTGAATAATTTCTGTGTAAAACCTGGCAGCAAGGAGGACTATGTTTAACAATACCTAAAACCCAAGCAAGAAAACGAGTTGGTGATTGCTGGTGTTTGCAGCGAAAAGAAAAACACATCCTTTCTCAGCAATACA	GTGAGGAAGAACCTGGTTTATGCCCTCTGCTTCACTCCTGGGGCTGCGAGCATTCCTTGGCTGGTGGTCACATCAGCAATCTCTGTCCCATTACCGCATGCCATTTTCCTCTTACGTCTCTCTCCACAAGGCGCTCGCCTCTCTGTTTATCTCTTCTTTGTTTGCTATAAGGACAGCAAGCAGGCCAGCTCAACATCCAGCAAACTCTAGGATCTCTCCATCTTATCTACAAAGAATTATTTTCAGATAACAGTCCATGGCTGGAACTGGGGGTTAGAGTCAGAACACCTGGATGCACCTTTGGCAAACACAGTTTAGCTCGCCATTACACCAGTGGTTCACTCTCCAAGAAAGAGCCCTTCACCACACCTTTAGCCGCTGCCTGGCGCCTGCCAGCTCCTTTGGGTGGGGAGATCTTGTAAGGAAGTTGAAAGAAAAACGAGTCATGAGCTATCCTAACGCTTTGAAACCACAATCGTGAGTCCTGCTTGAGTCAATAATTAGGCATGGGCCTCTTCGGGATGTCTGGGCTTGATCATAGGAAGCTTAGGAACTGAGATCCAACGTTCAGACGGAGAAAAGCCAGAACACTCACTTAAACCCTAACTGTTGGTCAGGAGAACCTCGGAGTTTCCCAGTACTGCTGACACAGTGTGGGAAGAGGAATTTGAAAAACTTAAAAGCAGTTAAAGGAGCAGAGATGATAGATGGGTGTGCCACAGTATTTTAGGAAAATATCCTGAGAAATTTTAACAACCCACTCCCAGCCAGGATAATTTAACTGACTAGAAATTTCTGAACTTAGGAGCAAGGATTTCATGCTTATGTGACAGGCACTTTACCCACTGAGTCTTCTCCCCACTCTCGTGAATAATTTCTGTGTAAAACCTGGCAGCAAGGAGGACTATGTTTAACAATACCTAAAACCCAAGCAAGAAAAACGAGTTGGTGATTGCTGGTGTTTGCAGCGAAAAGAAAAACACATCCTTTCTCGGCAATAC
chr18	14113403	14113404	967.5	28	B6xCAST	ATTACATTTGGTGTTCTTCTTCATTTTGTTCTCTTTCATGTCTTCAGTCTTGATAGAGATCCAGTATTAGCAGGTACACATGAGACAGGTACACATAAGCAAGGCAGTCTCCATGTGACAGAGCTGCTCATACACTCCTTATGGGGGGGGGCTTAGGTTTGGAGTGTGAGTAGTTGTGGACTTTGCAGATAGGCCACCAGCCAGTGTCTGCTGGCTCACTGAGAGCTGACGCTGCGTGCATAGCCTTTAAATGCAGTAACATCTGTTGATTACTTACAATCAAGCACGATGCAAGTATTTAACCACAAGATTAGCAAATACTGTAAGTCATGTTTCACTTTCTGAGAGCCATTGTTAGACATTTTCTGGGTCACGTCATCCTCAGCCAATGCCTGAACAAATCATTGGTATGAAGACCTTACTACCTCTGCCAAACACCAGAGTCCTCTAGGAAGCAATCACTACTCTGGTGTTCTCTGTGGAACTTGCAAATCCTTAGCAGCCTGCATTCTGAACTGATGAATCTCTTTGTCCCATATCCCTCCTCTCTCTTCTTTCTTGAGATTTCATCATCCAGGAACCTTCTGCATGCCCAACCCTGCCTTCTGGACGTCTGATACATGCTAAAGTTGGTACTTTGAACTGGTCTAGTAAAGGATGTACTGATATGGAACTTTAGTATGGGTACTTAACTACCAGCTGAGAGTGACTGGACAGTTTTCTAAGAACAATTTCTGGTTATGTCTGTGAAGGTGTCACAAGAAGAAAGAAGCTTTGGACTGGTTGACCTGGTAAAGTACCTGGACTTTCTAGGAAGATGGTCAGGACAGCAGTTACTCTGGTAAGAGTTGAAGCAAACAAAAATGTTGAGGATTATGTTTGTCTTCACCTAACTGCTTGTGTGGGTATGTCTACATCCAGCCCTCTGTGCTCCCTTGATCTTGGGTCTTTAAACCACATCATCTTTGGTTCTTCATCTTGCCAACAGCACATCATGGAAC	ATTACATTTGGTGTTCTTCTTCATTTTGTTCTCTTTCATGTCTTCAGTCTTGATAGAGATCCAGTATTAGCAGGTACACATGAGACAGGTACACATAAGCAAGGCAGTCTCCATGTGACAGAGCTGCTCATACACTCCTTATGGGGGGGGGGGGCTTAGGTTTGGAGTGTGAGTTGTGGACTTTGCAGATAGGCCACCAGCAAGTGTCTGCTGGCTCACTGAGAGCTGACGCTGCGTGCATAGCCTTTAAATGCAGTAACATCTGTTGATTACTTACAATCAAGCACGATGCAAGTATTTAACCACAAGATTAGCAAATACTGTAAGTCATGTTTCACTTTCTGAGAGCCATTGTTAGACATTTTCTGGGTCACATCATCCTCAGCCAATGCCTGAACAAATCACTGGTATGAAGACCTTACTACCTCTGCCAAACACCAGAGTCCTCTAGGAAGCAATCACTACTCTGGTGTTCTCTGTGGAACTTGCAAATCCTTAGCAGCCTGCATTCTGAACTGATGAATCTCTTTGTCCCATATCCCTCCTCTCTCTACTTTCTTGAGAATTCATCATCCAGGAACCTTCTGCATGCCCAACCCTGCCTTCTGGACGTCTGATACATGCTAAAGTTGGTACTTTGAACTGATCTAGTAAAGGATGTACTGATACGGAACTTTAGTATGGGTACTTAACTACCAGCTGAGAGTGACTGGACAGTTTTCTAAGAACAATTTCTGGTTATGTCTGTGAAGGTGTCACAAGAAGAAAGAAGCTTTGGACTGGTTGACCTGGTAAAGTACCTGGACTTTCTAGGAAGATGGTCAGGACAGCAGTTACTCTGGTAAGAGTTGAAGCAAACAAAAATGTTGAGGATTATGTTTGTCTTCACCTAACTGCTTGTGTGGGTATGTCAACATCCAGCCCTCTGTGCTCCCTTGATCTTGGGTCTTTAAACCACATCATCTTTGGTTCTCCATCTTGCCAACAGCAGATCATGGAAC
chr18	23864980	23864981	721	36.5	B6xCAST	AGGAAAGCACCATAAACATCTTGTCAAATAATAGTGTTGCTCTCAGCCCCTCCCCCCACACCATTCTATTCCATGGCCAGTGCATACTAAGACACAGCTATATTGCTAAGCTGCATGTGGTTATACCTTAGCTATGTAAAGGCCTAGGAAAAGATTTAAGGAGATTCTCTAATGGCTCAGATAATTAAATTCCAAGAGGGAACCCCCTGCTCTCTATTAGGAAAGAAGGATCAGCAAAGGTCTTCCCATTGGACATCTGCCACATAAGAGTTAAATAAGAGATACCACTAACTATTGGGATACTGTCTTCTCAAAAACTAATCAAGCCTGTATTTTTCTACTTATGTGTTTGAGCTGCTATAGTTACGTGGCATAAATTCATCTTATAAACAACAGAAATGCATTTCTTGCAAAGAAGGGGGCCAGCAAGTTCAAAAAGCAAAGTACTAGGAGCTTCAGTGTCTGATAAGGACCTGTTTCCCACAAACACTGTCCAGAGACGAGGCCCTTTACTGTGTCCTGAGATGAGTCAGAAGTTCTCAAGACAAACTCTCCTCTGGAAGGCCTCGCCTAGTAAGACTATCATATTGAGGGGGGAGTTTAAATATATCTTGGTGAGGAGATGGGTAACAAGGTTTTACAACATGGTGCCTACCTATAATGGTCACAAAACTACAGCATAGACTATAAATAGGACTCTACCAGGTCACACTTTCAGGACATCTATGAGTTTAGAATATTAAACATAAGCAAAGAAGCAGGAAGAATTAAAGGATGTCATATCAGAGCCTCCAGCTCCGTCTTTTTGTCTGAGTTTGTTTGAATGCTGGGATGCTCACTGGGATGCTCACTTCCTCCCCCTGAAGCTCTCCCGATCAAACTTTTTCATGAGCTTTAAGGGTTGTTTAAAATAGAGAAGGGATGGGTCCTATCCATGTGTATTTGTGCAATATGCAGTAAGCACCAGCTGCTGTAAGCCTTCCTTTAAGGTTAGTGTCCCT	AGGAAAGCACCATAAACATCTTGTCAAATAATAGTGTTGCTCTCAGCCCCTCCCCCCACACCATTCTATTCCATGGCCAGTGCATACTAAGACACAGCTATATTGCTAAGCTGCATGTGGTTATCCCTTAGCTATGTAAAGGCCTAGAAAAAGATTTAAGGAGATTCTCTAATGGCTCAGATAATTAAATTCCAAGAGGGAACCCCCTGCTCTCTATTAGGAAAGAAGGATCAGCAAAGGTCTTCCCATTGGACATCTGCCACATAAGAGTTAAATAAGAGATACCACTAACTATTGGGATACTGTCTTCTCAAAAACTAATCAAGCCTGTATTTTTCTACTTATGTGTTTGAGCTGCTATAGTTACGTGGCATAAATTCATCTTATAAACAACAGAAATGCATTTCTTGCAAAGAAGGGGGCCAGCAAGTTCAAAAAGCAAAGTGCTAGGAGCTTCAGTGTCTGATAAGGACCTGTTTCCCACAAACACTGTCCAGAGATGAGGCCCTTTACTGTGTCCTGAGATGAGTCAGAGGTTCTCAAGACAAACTCTCCTCTGGAAGGCCTCGCCTAGTAAGACTATCATATTGAGGGGGGAGTTTAAATATATCTTGGTGAGGAGATGGGTAACAAGGTTTTACAACATGGTGCCTACCTATAATGGTCACAAAACTACAGCATAGACTATAAATAGGACTCTACCAGGTCACACTTTCAGGACATCTATGAGTTTAGAATATTAAACATAAGCAAAGAAGCAGGAAGAGTTAAGGGATGTCAAATCAGAGCCTCCAGCTCCATCTTTTTGTCTGAGTTTGTTTGATTGCTGGGATGCTCACTGGGATGCTCACTTCCTCCCCCTGAGGCTCTCCCGATCAAACTTTTTCATGAGCTTTAAGGGTTGTTTAAAATAGAGAAGGGATGGGTCCTATCCATGTGTATTTGTGCAATATGCAGTAAGCACCAGCTGCTGTAAGCCTTCCTTTAAGGTTAGTGTCCCT
chr18	41857744	41857745	117	9	B6xCAST	TAGTTGTAGATGTGATGAACAAATTTGAATTTAGATACAAAATAAAGACCCCCAACTCTGCAATATTACCCATTTAAAAGACAGTTGCCTTTTCAATTTTGCTTTTTTTCTAATAAAATGTACAGTTGGCAAAATGAAGAAGAATGTGGCCTGTCGTAGAAATGACTTGGGTGTGTTAAGGAAAACAAAAATAAAAGAGAGAGAGAGAGAAGGAGAGAAGAAAGGAACTGGAGGAGAATGGGGAGGATTGAGACTGCTACTTGGGAGAACTTTGACACTCAAGGAACTTACAGTCAAGTTCAGAGACTAAACAAAGTTGCCACAGGGAGCCAGTCCCTTACAGAGCCTCAGAGAGTGTTCCAGAAGAAGGAACTGGTAAGGTGGAGCTGACACAGAGGAAGAGAAGACTTTGAATTAGAAAAAGTCTCTGGCAGAGCTGGTGAAGTGGCTCAGTGGGGGAAGTGCTTGAATGAGGCAGACTGGAGCTCAGATTCCTAGCATACACGGCAGACAGGGCAGCACGTGTCCATGAACACACTGAGAGACAGAGGGGGTAGTCTCTCTGGAGCACTCTGGTTGAAATGGAGAACTCCAGGTTTAGTGAGAAATTCTGTCAAAAAAAAGTGGGGGTAAAGAAAAAAATGTAAAGAATGATAGTGGAAGGGAGGTGGTAGGGAGAGGGACTCTTGGGAGAGGGGGAAGAGAAAACTGCAGCCGGGTGTAGTGTATGAGAGAAGAATTTAACAAACAGTGATAGAGAAAGACAGGAAAATATTAGACATTGCCCTGTAACCTCTACATGCCCAGGGATGAATCTATGCACACTTGCAACAGACACACAGGAAGAAGAAACAAAAGCAGAAGAGGAGGAAGAGGAAGAGCTCTTCAGTGGTGGAACAACTGCAATCCGTGAGCATTATATATTAAACAAACATGAAGTCTATTTTAAAAGATAGAAAAATGAAGCGGAGCTGGTGCAACGCAAATCAGGAGTAAAGGGA	TTGTAGATGTGATGAACAAATTTGAATTCAGATACAAAATAAAGACCCCCAACTCTGCAATATTACCCATTTAAAAGACAGTTGCCTTTTCAATTTTGCTTTTTTTCTGATAAAATGTACAGTTGGCAAAATGAAGAAGAATGTGGCCTGTCGTAGAAATAACTTGGGTGTGTTAAGGAAAACAAAAATAAAAAGAGAGAGAGAGAGAGAAGGAGAGAAGAAAGGAACTGGAGGAGAGTGGGGAGGATTGAGACTGCTACTTGGGAGAACTTTGACACTCAAGGAACTTACAGTCAAGTTCAGAGACTAAACAAAGTTGCCACAGGGAGCCAGTCCCTTACAGAGCCTCAGAGAGTGTTCCAGAAGAAGGAACTGGTAAGGTGGAGCTGACACAGAGGAAGAGAAGACGTTGAATTAGAAAATGTCTCTGGCAGAGCTGGTGAAGTGGCTCAGTGGGGGAAGTGCTTGAATGAGGCAGACTGGAGCTCAGATTCCTAGCATACAGGGCAGACAGGGCAGCACGTGTCCATGAACACACAGAGACAGAGGGGGTAGTCTCTCTGGAGCACTCTGGTTGAAATGGAGAACTCCAGGTTTAGTGAGAAATTCGGTCAAAAAAAAGTGGGGGTAAAGAAAAAAGGGTAAAGAATGATAGTGGAAGGGAGGTGGTAGGGAGAGGGACTCTTGGGAGAGGGGGAAGAGAAAACTGCAGCCGGGTGTAATGTATGAGAGAAGAATTTAACAAACAGTGGTAGAGAAAGACAGGAAAATATTAGACATTGCCCTGTAAGCTCTACATGCCCAGGGATGAATCTATGCACACATGCAACAGACACACAGGAAGAAGAAACAAAAGCAGAAGAGGAGGAAGAGGAAGAGCTCTTCAGTGGTGGAACAACTGCAATCCGTGAGCATTATATATTAAACAAACATGAAGTCTGTTTTAAAAGATAGAAAAATGAAGCGGAGCTGGTGCAACACAAATCAGGAGTAAAGGGAGC
chr18	44492828	44492829	555.5	57	B6xCAST	AGTTCTTGCCCACCCCCCCCCCCCACCCCACCACTGAGGAGAATGGAGTTCCAAGTTAGCATTACAATCAAATCTGGGACTTGGGAGACTCCAGAGACAGAAACATCAGTGGGCCAGTCCTTCCCATCTGCAACTGGAGAAGCAGCTGGACTGGAATGGCATTTCACGATTCATCTAGAGGCACTACTACCCTCTTGGGAAGTCCAGAATTCTTCCCCAGAGACCAGACTGTGCCTTTGCATAAGTTCCTATAAGACCTGAAAGTATAAGTTGCAAGGTCCAGGGCACTAAGCCACAGTGAAGCAATAGAAATACACCCGAGGCCAGGATCAAGAAGGACTTGACGTCCCTATTATTCGGAAAGAGGCGAGGGTGGGCACATGCCATTCCTCTCACTCCATATTTTCTCAGAAGTAAAAGAAAAAAGGTGTGGCTGAGACCCAGATATACTGGCTAGGGATGGGGTGACTCAGCTAGACCGCTATCCATTCCTTCTTTGGACAGCACAGACTGCTGACTCATAAAGTTGGGTTCTAGAAATCTTAACTCTGTAAGAAAGCCTCTAAGGTCAATTTGCAACATAAGAATACAATGGTGGCTGGACACAGAGACATACATCTTTTATCTGGCACTTGGGAGGCAGAGGCAGATGGATTTCTATGAATCCGAGGTCATTTTTGTCTACAGTTCCAGGCCAGCTAGGGCTACATGTTGAAATCTAATCTCAAAAAGAAAAGGGGAAAAAAATACTGAGGTGGGCGACACCAAAATGATGTGGTTTAATGCTACAAATGTAACGATTCCCAAGTAAAGCATCCTTTTTTGGTGCAAAGCCAGTGTGTGTCATTGTTGATATGCCTCCCTGCCCCCCCCCCCGAAGTAATTTAGCTCAAGAAATATGTATAGGGCTCCTGCTTCTAGCTAATGGCGCAATATATTTGTATGACTTTCAATGGCTAATAGGTATTCAGGAAAGCCTTATGTCAAGAAAGGAGCTTGCC	AGTTCTTGCCCACCCCCCCCCCCCACCCCACCACTGAGGAGAATGGAGTTCCAAGTTAGCATTACAATCAAATCTGGGACTTGGGAGACTCCAGAGACAGAAACATTAGTGGGCCAGTCCTTCCCATCTGCAACTGGAGAAGCAGCTGGACTGGAATGGCATTTCAAGATTCATCAAGAGGCACAACTACCCTTTTGGGAAGTCCAGAATTCTTCCCGACAGACCAGACTGTGCCTTTGCATAAGTTCCTATAAGACCTGGAAGTATAAGTTGCAAGGTCCAGGGCACTAAGCCACAGTGAAGCAATAGAAATACACCCAAGGCCAGGATCAAGAAGGACTTGACGTCCCTATTATTCGGAAAGAGGCGAGGGTGGGCACATGCCATTCCTCTCACTCCATATTTTCTCAGAAGTAAAAGAAAAAAGGTGTGGCTGAGACCCAGATATACTGGCTAGGGATGGGGTGACTCAGCTAGACCCCTATCCATTCCTTCTTTGGACAGCACAGACTGCTGGCTCATAAAGTTGGATTCTAGAAATCTTAACTCTGTAAGAAAGCCTCTAAGGTCAACTTGCAACATAAGAATACGATGATGGCTGGCCACAGAGACATACATCTTTAATCCGGCACTTGGGAGGCAGAGGCAGATGGATTTCTATGAATCCGAGGTCATTTTTGTTTACAGTTCCAGGCCAGCTAGGGCTACATGTTGAAATCTAATCTCAAAAAGAAAAGGGGAAAAAAATACTGAGGTGGGCGACACCAAAATGATGTGGTTTAATGCTACAAATGTAACGATTCCCAAGTAAAGCATCCTTTTTTGGTGCAAAGCCAGTGTGTGACATTGTTGATATGCCTCCCTGCCCCCCCCCCCCGGAAGTAATTTAGCTCAAGAAATATGTATAGGGATCCTGCTTCTAGCTAATGGCGCAATATATTTGTATGGTTTTCAATGGCTAATAGGTATTCAGGAAAGCCTTATGTCAAAAAAGGAGCTTG
chr18	47701898	47701899	231	11	B6xCAST	ATGTTAGGGGGCTGATAGACAGCTTTCCTTAGGAAACAAACCTTCCTGTCCCTTAAAATGATGCTGAGTTTGTTTGTAATGGAACTGAAACTTGGATGGCATGTGGAGGACATTTAGGCTGCAGATATTCCTCCCACAGCCAGGGAGTCCCTCCCTGTCATCTTCTTCAGAAATGGGGGTCCTTGTCATGTTTCCTTTTGTTCTCCTGTAAGGCCTAGGCAAGGTCTTCTTCTTCAAAGAAGTAGATGCATCATTCTACACTTTGGAATCTTGTTCTTAAGTGGTACAGATGTCTTGGGTCATAGGATGCTGTCTTCCAAAAGATATTTCCATGTGTTGACATTTGAAGCTGGTGAATATAACCATATAAATATATGAAAAGGCTTATTTTATTACCTATTTATGTTCATGTCTGTATGGATATGTGCGTGCCTGTTTTGGTGTCTGTGGAGGCCAGAAGAATGCATCAAATCCCTTGGAGCTAAAGTCACAGGCAGTTGTGAGTCACCTGATATGCATGCTGCAAACTGAATTCCAGTCCTCTGAAAGTGTAAGACGTGCTTTTAACCACAGAAAAAAACCTCTCCAGGTCTCTCTCCCCTACTCATACTCTATTTTAGAAAAGAGTCTTTGTTGCCACATAAGAAAAATAGGAATTATCAAATAGTCCATAAAATTGACAGTTAGTAACCTCGTAAGAAGCAAAACTGGCGGGCAGGCCTAAGGTTCAGTGGTATCCAGTGGCAGTAAGAGTTTGAACCTCACCACTCAAACAAGCAAGCAACAACAAAAATATGCGTACAAAAGAGAAGTCTGCATGAAGTTAAAGGCTGAAGCTGGAGTTACCTGAAGGAAGAGTTCTCACTTGAAGACTTCTGAAGAGGCATGGCCTTTATCTCAGTTTCAACTTTGCGTGGTCTACGGACTGAGGAAGAATCCACTTCTGATGTTTTAAGCCTCTACGTGTGTGTCTGTTACTGTCTAGGGGTCTTGATGGGGTT	AATGTTAGGGGGCTGATAGACAGCTTTCCTTAGGAAACAAACCTTCCTGTCCCTTAAAATGATGCTGAGTTTGTTTGTAATGGAACTGAAACTTGGATGGCATGTGGAGGACATTTAGGCTGCAGATATTCCTCCCACAGCCAGGGAGTCCCTCCCTGTCATCTTCTTCAGAAATGGGGGTCCTTGTCATGTTTCCTTTTGTTCTCCTGTAAGGCCTAGGCAAGGTCTTCTTCTTCAAAGAAGTAGATGCATCATTCTACACTTTGGAATCTGTTCTTAAGTGGTACAGATGTCTTGGGTCATAGGATGCTGTCTTCCAAAAGATATTTCCATGTGTTGACATTTGAAGCTGGTGAATATAACCATATAAATATATGAAAAGGCTTATTTTATTACCTATTTATGTTCATGTCTGTATGGATATGTGTGTGCCTGTTTTGGTGTCTGTGGAGGCCAGAAGAATGCATCAAATCCCTTGGAGCTAAAGTCACAGCCAGTTGTGAGACACCTGATATGCATGCTGCAAACTGAATTCCAGTCCTCTGAAAGCGTAAGACGTGCTTTTAACCACAGAAAAAAACCTCTCCAGGTCTCTCTCCCCTACTCATACTCTATTTTAGAAAAGAGTCTTTGTTGCCACATAAGAAAAATAGGAATTATCAAATAGTCCATAAAATTGACAGTTAGTAACCTCGTAAGAAGCAAAACTGGCGGGCAGGCCTAAGGTTCAGTGGTATCCAGTGGCAGTAAGAGTTTGAACCTCACCACTCAAACAAGCAAGCAATAACAAAAATATGCATACAAAAGAGAAGTCTGCATGAAGATAAAGGCTGAAGCTAGAGTTACCTGAAGGAAGAGTTCTCACTTGAAGACTTCTGAAGAGGCATGGCCTTTATCTCAGTTTCAACTTTGCATGGTCTACGGACTGAGGAAGAATCCACTTCTGATGTTTTAAGTCTCAACGTGTGTGTCTGTTACTGTCTAGGGGTCTTGATGGGGTT
chr18	73643225	73643226	66	10.5	B6xCAST	TAATGATAAAATAAAATTTATTTATCTTTATTTTAACTTATTTTAATAAAGTCCAAATTATGAACTATTTTTATAAATCAAGCCTTTGATGTTTTATCTAAAGTTATTAACAATCATCTAGGTTTAATTCTGGTAGCTTATATGAAATTCATATTTTGTTGTGTTTTACATTGCCTACATGCAATCACTTTTTAAAAGCCATTACTAAGTATAACACATCTAACTCTCCTTTAAGGGGTGAGGGTGGAGAGGTCTCACTCTACAGATCAGCCTGGCCTGGAACCCACAGAGATCTTCCTGCCTCTGCCTCTGCCTCTGCCTCTGCCTCTGAAGTACTAGGATACAAGTATGTACCAACATGCCTAGCCTAATATGTAATCTTATTATTTAAACACAGGCTAAAAATAGTGCCTCCCCACCCACCACAAATCATTAAAATCAACTGAGTCATCTTCACGTGTGGGAACAGTACAATGATGTCAGTGATCTCACACACTGCTGAGCACAGTGGTTACATTACACGGAACCACAAAAGGGAGAACTGAGGACTTCAATCTGGAGATGAATAAGAACGACGTACCAGATACCGCAGGAAACCTTCCTTCCACACATCATTCATGTCACTACTATGCTAAACAAAACAAAGTACTCAGCTGAGCCATCCAACACATCTAAGACCCGTGTGCTTCCTGGCACGCTACAGAGAAGGTCAGCTTTCTACACAGATTCTTACGGAATGGGAAACCAAGAGCAGTCACGAAAATGGAGCCATCTCCCTTCAGAATCATCTGAGGTGTTGATAGAAGCAATTCCAAGAGACCAAAGGCTATAAATATTCTTTTTAGCAAAAATATAAAACAGTATCTCTGACCCACCCTTCCTAAGCTAAAAAAAAACCATGAATATTTATGATCATGTTTTCTGCAGTTACTTTCATTTAGTTTATTTCAAACTCATTACATAACACGTGTGAGTATAATAGTTCAGTATCTTATCTCTTT	TTTATCTTATTTTAATGATAAAATAAAATTTATTTATCTTTATTTTAACTTATTTTAATAAAGTCCAAATTATGAACTATTTTTATAAATCAAGCCTTTGATGTTTTATCTAAAGTTATTAACAATCATCTAGGTTTAATTCTGGTAGCTTATATGAAATTCATATTTTGTTGTGTTTTACATTGCCTACATGCAATCACTTTTTAAAAGCCATTACTAAGTATAACACATCTAACTCTCCTTTAAGGGGTGAGGGTGGAGAGGTCTCACTCTACAGATCAGCCTGGCCTGGAACCCACAGAGATCTTCCTGCCTCTGCCTCTGCCTCTGAAGTACTAGGATACAAGTATGTACCAACATGCCTAGCCTAATATGTAATCTTATTATTTAAACACAGGCTAAAAATAGTGCCTCCCCACCCACCACAAATCATTAAAATCAACTGAGTCGTCTTCACGTGTGGGAACAGTACAATGATGTCAGTGATCTCACACACTGCTGAGCACAGTGGTTACATTACACGGAACCACAAAAGGGAGAACTGAGGACTTCAATCTGGAGATGAATAAGAACGACGTACCAGATACCGCAGGAAACCTTCCTTCCACACATCATTCATGTCACTACTATGCTAAACAAAACAAAGTACTCAGCTGAGCCATCCAACACATCTAAGACCCGTGTGCTTCCTGGCACGCTACAGAGAAGGTCAGCTTTCTACACAGATTCTTACGGAATGGGAAACCAAGAGCACTCACGAAAATGGAGCCATCTCCCTTCAGAATCATCTGAGGTGTTGATAGAAGCAATTCCAAGAGACCAAAGGCTATAAATATTCTTTTTAGCAAAAATATAAAACAGTATCTCTGACCCACCCTTCCTAAGCTAAAAAAAAACCATGAATATTTATGATCATGTTTTCTGCAGTTACTTTCATTTAGTTTATTTCAAACTCATTACATAACACGTGTGAGTATAATAGTTCAGTATCTTATCTCTTT
chr18	73947956	73947957	256	37.5	B6xCAST	TCCATGTATCTATCTATCCATGTATCTATCTACGTAAGCATTTATCTATGTTATCTATGTATGTATCCATGTATGTATCTATGTATCTGTGTATCTATGTATCTATGTATCTATCTATGTATCTATGTATCTATCTATGTATCTATCTATGTATCTATCTATGTATCTATCTATCTATCTATCTATCTATCTATCTAATCTATCAATCACCATTTTCACTTTGTATCTGTTGAAATTACTGTAGCTACTTTTATGTGATATAGCTGATAGGCCTTGGTGTCCCCCAGCAGCCTGACCCCTCTGTTGTCAGTTCTATAGCAGGGGAAGCAAGTAGAGACCCCTGACAGACACTACCTGTTTTATCTCCACTTCTTCAGTACACCCTGCACAAGGCAGCTAGCTGCTTACTTAACTGCCCTGGAATGAATGGAATACAAATGTTAAGCTAAAGGAGTGACAGCCACGCCTAAGATTGCCTGTTTGAAATTCTTGCTTAATGATATGCCCAAACCAAAGGAAATGTCAGGAACTGATCACCAGTTAAGGGGAGCTGGCTATTCCGAAGTCCAAACCTACAAGACACAGGCAGTGAAATGCAGACGCTGGGGAGTGTTGCTGTACACTGACTGTGGTACTATGGTGTGCTAGGTGAGCCCCCAAGGCTGCTGCTGATCTTGTCTTCAGCCAACCATGCCGTCAGACCCTGGGCTTTACCACACACCCCCACACACACACCCCAACTCAGAAAGTCAGAAAATATTAATCCTAAAGTCTGAGTAATGGTGATGCCAGTCTGGCAGGCGCTGCTTGTGTGTTTGCACGCTGGGTACCACCCTCAGCTCTCCCTGATCTCTTTCGTGCGTTCATTCCTGCAGCCCTTCAGCACTGCAGAAGAGGAAGCTGTGACCCTGGGTCAAGGTCACAGTAGTAACATCACAAGTCCCTCATGGTCTGTAACCACAGTGCTTGGGGTCAGGGCTGAAAGAAGGATTCCCAGAGCT	ATCCATGTATCTATCTATCCATGTATCTATCTACGTAAGCATTTATCTATGTTATCTATGTATGTATCCATGTATGTATCTATGTATCTGTGTATCTATGTATCTATGTATCTATCTATGTATCTATGTATCTATCTATGTATCTATCTATGTATCTATCTATGTATCTATCTATCTATCTATCTATCTATCTATCTAATCTATTAATCACCATTTTCACTTTGTATTTGTTGAAATTACTGTAGCTACTTTTATGTGATATAGCTGATAGGCCTTGGTGTCCCCCAGCAGCCTGACCCCTCTGTTGTCAGTTCTATAGCAGGGGAAGCAAGTAGAGACCCCTGACAGACATTACCTGTTTTATCTCCACTTCTTCAGTACACCTTGCACAAGGCAGCTAGCTGCTTACTTAACTCCCTGGAATGAATGGAATACAAATGTTAAGCTAAAGGAGTGACAGCCACGCCTAAGATTGCCTGTTTGAAATTCTTGCTTAATGATATGCCCAAACCAAAGGAAATGTCAGAAACTGGTCACCAGTTAAGGGGAGCTGGCTATTCCAAAGTCCAAACCTACAAGACACAGGCAGTGAAATGCAGACGCTGGGGAGTGTTGCTGTACACTGACTGTGGTACTATGGTGTGCTAGGTGAGCCCCCAAGGCTGCTGCTGATCTTGTCTTCAGCCAACCATGCCGTCAGACCCTGGGCTTTACCACACACCCCCACACACACACCCCAACTCAGAAAGTCAGAAAATATTAATCCTAAAGTCTGAGTAATGGTGATGCCAGTCTGGCAGGCGCTGCTTGTGTGTTTGCACGCTGGGTACCACCCTCAGCTCTCCCTGATCTCTTTCGTGCGTTCATTCCTGCAGCCCTTCAGCACTGCAGAAGAGGAAGCTGGGTCAAGGTCACAGTAGTAACATCACAAGTCCCTCATGGTCTGTAACCACAGTGCTTGGGGTCAGGGCTGAAAGAAGGATTCCCAGAGCTTGCTGGCC
chr18	83571714	83571715	128	18	B6xCAST	TGTTTATTATAGTATAACATAATACTTCAAACTTAACTAATTCAAATGTTAACTTGGTAAGCCTTGCATTCCCATACATACATTTATTTAGCCCATAGATATTTAGAAAGAGACCATTCTAGCACCCTACCTAGGTCCCTAATGTCTTGTTCCCATCAGTAGCTCCTAAATTGATTTCTATTTAAATTTCTCGTGTCATGTTAGTTTTATTTGCTACTTAACTCCATGAAGCTCCACTGTCTTGTATTAATGACACAATGTGGTATATAGTCTCTCATGTCTGCATCTATGTCTCAGCCCCACATCTGTGGGTCAGCTGTGTTGTTATCAATAGCACAATTATGTTTTATATTGCTGTGCACTGTTTCTGTGTATACCTCATCATGTTTCTCTTTCTCTCTGTGGTCAGGCATTTGGTTTTTTTTTTCCTAGTGATTTCTTGCATGCTATGAATAGAGCTGCAGGAAACCTTTGTAAACATATTAGTAGACACTGTAACCTGCATTTCTGAGATGCAGCCACAGGAATGGGCTTCCTGGGTGGGAGTGTATGTCCATGTTTAATTTAATGGAAGCTGTCCAAAAGCTCTCCGGAGTCATCAAAACAATTTATATTCCCAAAGAAATATGTCAGAGTGTGACTCACTCATATCTTTAACACGGTTTGAGTGTCCAGTGGTGTCTCACTGTGACTTATTTGGACTATTCCGATCAGGTAGCGTCTCATAGGCTAATTTCAACGGCTCTATTGTGAAAGACCATTTGGCATTCTTTGCTGTTTTAAAACCGTATTCTTTCACATGTGTGTCAGTTCTTCCTGTGTTCTAGATGTGTACCCTTTATTGGATACATGTATTATAAATGTGTTTCCTCAGTCTGTGGCTTTCTTCTTACCTATATAAACAAAATTTGCTGTTCAATAGAAGTATTAATGTGAACTAACTTCCGTTTATTAGTCTTTTCTATAGTGACTGTTCCTGTGTCTGAAAAGATCTTTGCTGT	GTTTATTATAGTATAACATAATACTTCAAACTTAACTAATTGAAATGTTAACTTGGTGAGCCTTGCATTCCCATACATACATTTATTTAGCCCATAGATATCTAGAAAGAGACCATTCTAGCACCCTACATAGGTCCCTAATGTCTTGTTCCCATCAGTAGCTCCTAAATTGATTTCTATTTAAATTTCTCGTGTCATGTTAGTTATATTTGCTACTTAACTCCATGAAGCTCCACTGTCTTGTATTAATGACACAATGTGGTATATAGTGTCTCATGTCTGCATCTATGTGTCAGCCCCACATCTGTGGGTCAGCTGGGTTGTTATCAATAGCACAATTATGTTTTATATTGCTGTGCACTGTTTCTGTGTATACCTCATCATGTTTCTCTTTCTCTCTGTGGTCAGGCATTTAGGTTTTTTTTTTCCTAGTGATTTCTTGCATACTATGAATAGAGCTGCAGGAAACCTTTGTAAACTTATTAGTAGACACTGTAACCTGCATTTCTGAGATGCAGCCACAGGAATGGGCTTCCTGGGTGGGAGTGTATGTCCATGTTTAATTTAATGGAAGCTGTCCAAAAGCTCTCCGGAGTCATCAAAACAATTTATATTCCCGAAGAAATATGTCAGAGTTCGAATCACTCATATCTTTAACACGGTTTGGGTCTCCAGTGGTATCTCATTGTGGCTTATTTGGAATATTCCAGTCAGGTAGCGTCTCATAGGCTAATTTCAATGTCTCTATTGTGAAAGACCATTTGGCATTCTTTGCTGTTTTAAAACTGTATTCTTTCACATGTGTGTCAGTTCTTCCTGTGTTCTAGATGTGTACCCTTTATTGGATACATGTATTATAAATGTGTTTCCTCAGTCTGTGGCTTTCTTCTTACCTATAAACAAAATTTGCTGTTCAATAGAAGTATTAATGTGAACTAACTTCCGTTTATTAGTCTTTTCTATAGTGACTGTTCTTGTGTCTGAAAAGATCTTTGCTGTCC
chr18	87017808	87017809	86	11	B6xCAST	TCCCAGCACTTGGGAGGCAAAGGCAGGTCGATTTCTGAGTTCGAGGCCAGCCTTGTCTACAAAGTGAGTTCCAGGACAGCCACAACTACACAGAAAAACCCTGTCTCAAAAAAAAAACAAAAAACAAAAAAACAAAAACAAAAACAAAAACAAACAAAAACAAAAACAAAAAAACAAGTAAAAATAAAGAAAATATTTAAAATTATCAACATCTATATGGGCATGGGGCTTTAAATCTGTAATTTTATCTCCTGGGCAGCTGAGGCAGAAGAATTGCCATCAGTGTTAGACTGACTGTGCTACTCAGTGAATTCAAAGCCAGACTTATTTATATAATAAGACCTGTGTGAAGAAATAAAATTAAAAAAAAAATACAGAAAAACAATCACAGCCACAATGACAATTTAAATCGGGTGTCTTAACATAGTTTGTGAGTGATGGGACAAGAGCTGACTCACAGTCTTTATAGGTTATGACGTTAGATAATTGATGCTGCAGAAATTGTCCTGGTGAAGGCCTTTTGTTTGCTCTGAGTAATCTGTGAGTCAGGTCAATTTGAGAGAAGGCAGCGTGGGGGATTTTCCGGGAAGCTGCCAGCTCAGTACCCAGTGGCAGATGCTGGGCATGAGGGCTGGGAAGACTGAACAAATCCTTCCATTTCAGTCATCCTCCAGTGCCCTTGCTGGGTGAGGAGACCGGAGGACACAGGTCTTAAGACTCGAGTTCCTATCCAGGCTTGATTTTCTTCAAATCTTGGTAAATATTTTACAAATTTTGAATTCTTTTTTTGCACACTTTTTTTTTTAAAACTGCAATGTCTGTTTCTATGGAGGAATGTTTATTTATAGACTATTCCCTTATTTTTGCGGACAACACTGATAGTACTTATCTTAAGATGTGCTTCTGACTTAGTTAATGACCCATGGATGCAATAAGATACCGAGAACTCATCAGCATAGTGAGAGTTGATTGGGGGGGAATATAGGGTGCAGAGGATGAGT	AATCCCAGCACTTGGGAGGCAAAGGCAGGTCGATTTCTGAGTTCGAGGCCAGCCTTGTCTAAAAAGTGAGTTCCAGGACAGCCACAACTACACAGAAAAACCCTGTCTCAAAAAAAAAACAAAAAACAAAAACAAAAACAAAAACAAAAACAAACAAAAACAAAAACAAAAAAACAAGTAAAAATAAAGAAAATATTTAAAATTATCAACATCTATATGGGCATGGGGCTTTAAATCTGTAATTTTATCTCCTGGGCAGCTGAGGCAGAAGAATTGCCATCAGTGTTAGACTGACTGTGCTACTCAGTGAATTCAAAGCCAGATTTATTTATATAATAAGACCTGTGTGAAGAAATAAAATTAAAAAAAAAATACAGAAAAACAATCACAGCCACAATGACAATTTAAATCAGGTGTCTTAACATAGTTTGTGAGTGATGGGACAAGAGCTGACTCACAGTCTTTATAGGTTATGACGTTAGATAATTGATGCTGCAGAAATTGTCCTGGTGAAGGCCTTTTGTTTGCTCTGAGTAACCTGTGAGTCAGGTCAATTTGAGAGAAGGCAGCGTGGGGGATTTTCCGGGAAGCTGCCAGCTCAGTACCCAGTGGCAGATGCTGGGCATGAGGGCTGGGAAGACTGAACAAATCCTCCCATTTCAGTCATCCTCCAGTGCCCTTGCTGGGTGAGGAGACCTGAGGACACAGGTCTTAAGACTCGAGTTCCTATCCAGGCTTGATTTTCTTCAAATCTTGGTAAATATTTTACAAAATTTGAATTCTTTTTTTGCTCACTTTTTTTTTTAACTGCAATGTCTGTTTCTATGGAGGAATGTTTATTTATAGACTATTCCCTTATTTTTGCGGACAACACAGATAGTACTTATCTTAAGATGTGCTTCTGACTTAGTTAATGACCCATGGATGCAATAAGATACCGAGAACTCATCAGCATAGTGAGAGTTGATTGGGGGGGAATATAGGGTGCAGAGGATGAGTCC
chr18	87917210	87917211	219.5	17.5	B6xCAST	TTAGATATTTTGAATATTCTTCGTTTCAGCTATGTGTACTATAAAAATATGTGGAGATAATTTTGTGCAATATGTATGCCAATGTCGTTGTTTATTCCCACCTTCTCATGCCTGTCTTTGTTTTATTTGGAGTTGTTCTTGTAAATGATTCTTTTTGAGCACTAAAAATGAGAACAGCAATACATTACTTAATTCTTGTAAACAAAGCTTAGAATTAATATTTAGTGATTGCCTGTTGGGATGAAACAGTTATTTAGATAATCTTGGCATAGCTATTTAAAAGAACCAATGCTATACCTGTGAATTCATGTTTAGACTATATCTGCTTTGATATACAGCTGTCACTATATATTTCAGTGTGGAGAAAGAACACAAAATAAAAGACTAAGTAGTCAAAAAGTGATAGACATCGAAGTGTACTGTGTTCATTTAATAGCATCCATTATAATCTCTGCCAGACTATACACCTCATAGCATCCAGTACAAGTCACAGTCACTATCCTGGCTAGACCACATATATCTCAGCATTCCTTACAACTCAGTCATTGTTCCTGCCAAACGATGCACATCATTGCATTCTTTATGTTTCATTTCCTTTTAATGCTTATACTAGTCCTGGCATGTTGCTTCATTAAAATAATAAATTCACTTCTATTTGTGTAAATTTTTCTTTTAAAAATGTAGACTTCTTTATTTCTCTGTTGGCTAAATTAGATGTGTAATAGTCGGAAATTAATTAGACTTGTTTTCACGGTACTCATATCACAATCCACAGTAAGAGAAGCCAAAGCAGGACCAGGAGAAAAAGAGAACCATCTTAATTTGGGCTGTTGATCTGAGGGGCAGTGTAATGATTAAAATAGACCTTTGGAAAAGCAAAGACACACTGGGTTCTAATTGCTATAACCTTTGGGAATCATCATATAATAGTTCTTCAGAAAGGTTAGAAGAGGCTTTAGGAAGGAGTTACTGAATAGACTGTGACTAAAGCAATCCAATAA	GTTAGATATTCTGAATATTCTTCGTTTCAGCTATGTGTACTATAAAATATGTGCAGATAATTTTGTGCAATATGTGTGCCAATGTCTTTGTTTATTCCCACCTTCTCATGCCTGTCTTTGTTTTATTTGGAGTTGTTCTTGTAAATGATTCTTCTTGAGCACTAAAAATGAGAACAGCAATACATTACTTAATTCTTGTAAACAAAGCTTAGAATTAATATTTAGTGATTGCCTGTTGGGATGAAACAGTTATTTAGATAATCTTGGCATAGCTATTTAAAAGAACCAATGCTATACCTGTGAATTCATGTTTAGACTATATCTGCTTTGATATACAGCTGTCACTATATATTTCAGTGTGGAGAAAGAACACAAAATAAAAGACTAAGTAGTCAAAAAGTAATAGACATCGAAGTGTACTGTGTTCATTTAATAGCATCCATTATAATCTCTGCCAGACTATACACATCATAGCATCCAGTACAAGTCACAGTCACTATCCTGGCTAGACCACATATATCTCAGCATTCCTTACAACTCAGTCATTGTTCCTGCCAAACGATGCACATCATTGTATTCTTTATGTTTCATTTCCTTTTAATGCTTATACTAGTCCTGGTATGTTGCTTCATTAAAATAATAAATTCACTTCTATTTGTGTAAATTTTTCTTTTAAAAATGTAGACTTCTTTATTTCTCTGTTGGCTAAATTAGATGTGTAATAGTCGGAAATTAATTAGACTTGTTTTCACAGTACTCATATCACAATCCACAGTAAGAGAAGCCAAAGCAGGACCAGGAGAAAAAGAGAACCATCTTAATTTGGGCTGTTGATCTGAGGGGCAGTGTAATGATTAAAATAGACCTTTGGAAAAGCAAAGACACACTGGGTTCTAATTGCTATAACCTTTGGGAATCATCATATAATAGTTCTTCAGAAAGGTTAGAAGAGGCTTTAGGAAGGAGTTACTGAATAGAATGTGACTAAGGCAATCCAATAA
chr19	21580836	21580837	772.5	50.5	B6xCAST	ATGGCCTACTCCCCCTACCCTAGAATTTCTTGGCACCCGACTGGTGGTTTTCTCAGGCTAGCTCCTTGTCCAAACCCTAAAATGCCAATATGGTGGTCATCTCAGGCACACTTCTCACCTGGCCCACGGAGTGGCTCTATGTGAGGGGTGTCTATCTCAGGCTCACTCCTACCATGAGACCCAAGGGCACAATGGCAATGCTTCCCCAGAGCTAGAAGACAGAGAGGCTTAGAGCTTAGACTACCCAAGAACTTAGGGAGGGGAGTCTGCTTTTAGCAATACCATTGACTACACCCAAATCAAACCGAAAAGGGCAATGACATTGTTGTAACCATTTAGGACAGCCTCCTGGATACATACCAGTTAGTGCTAAGGATTTAGCTGAGGATTTAAACCCAAGACCTGGCACATGATTTGTAGGCATGTGATTGTTGGAATGCAAGCGCTTCCCAATGTGCGTCTATTGGGAAATGCCGTCCATACCTTTGATGCTTCTGCAGTGATACAGCCAGAAAAGCAGGAAGAACCGAGACGTCAGTGGCCCCTGAAGTGGTGCTGATGTGGATATCAGCGAAAGCACAGCCGCTCAGGCTACAGGAGCAGACATTTCCCAGGCAACAAGTAACTCTTCCCAGCCCACTATAAACTCAGACTGTCATATTCTAGGGCTCCTCCTAGAGCATCAGACAGTTTTCTGTGAAGGGGATGAGGTTACATCTACGTCCCACACTGGAACGTGTCCCTAGAGACAGCGACGAGCATTAACTAAAATATGTCTGCGGAAAGTCACCTTACATTCTGTTCAGTTCCTCCACAAGGACATCAAAGCGACTGGGACACGATGGCACCAAGGGTCCGGATAGGGGGAAACTCTGGACAGCGTTTAATGTACTTGCAGCTGATCAAAGATCGTGGCTGTCTTCAGATGCTTTGCTGGGTCTGCCTCAGACATCTAGCCCTGGCTTTTGATGTTCTTAAGCTCCATCCCCTAAAATCAAGCC	TCTCAGACATGGCCTACTCCCCCTACCCTAGAATTTCTTGGCACCCAACTGGTGGTTTTCTCAGGCTAGCTCCTTGTCCAAACCCTAAGGTGCCAATATGGTGGTCATCTCAGGCACATTTCTCACCTGGCCCACGGAGTGGCTCTATGTGAGGGGTGTCTATCTCAGGCTCACTCCTACCATGAGACCCAAGGGAACAATGGCAATGCTTCCCCAGAGCTGGAAGACAGAGAGGCTTAGAGCTTAGACTACCCAAGAACTTAGGGAGGGGAGTCTGCTTTTAGCAATACCATTGACTACACCCCCGAAAAGGGCAATGACATTGTTGTAACCATTTAGGACAGCCTCCTGGATACATACCAGTTAGTGCTAAGGATTTAGCTGAGGATTTAAACCCAAGACCTGGCACAAGATTTGTAGGCATGTGGCTGTTAGAATGGAAGCACTTCCCGATGTGCGTCTATTGGGAAATGCCGTCCATACCTTTGATGCTTCTGCAGTGATACAGCCAGAAAAGCAGGAAGAACCGAGACGTCAGTGGCCCCTGAAGTGGTGCTGATGTGGATATCAGCGAAAGCACAGCCGCTCAGGCTACAGGAGCAGACATTTCCCAGGCAACAAGTAACTCTTTCCAGCTCACTATAAACTCAGACTGTCATATTCTAGGGCTCCTCCTAGAGCATCAGACAGTTTTCTGTGAAGGGGATGAGGTTACATCTACGTCCCACACTGGAACGTGTCCCTAGAGACAGCGACGAGCATTAACTAAAATATGTCTGCGGAAAGTCACCTTACATTCTGTTCAGTTCCTCCACAAGGACATCAAAGCGACTGGGACACAATGGCACCAAGGGTCCGGATAGGGGGAAACTCTGGACAGCGTTTAATGTACTTGCAGCTGATCAAAGATCGTGGCTGTCTTCAGATGCTTTGCTGGGTCTGCCTCAGACATCTAGCCCCAGCTTTTGATGTTCTTAAGCTCCATCCCCTAAAATCAAGCC
chr19	23657755	23657756	106.5	13	B6xCAST	GCTTTTTTGTTCTTCGTGCTCGTCAATCTGTATGAAGGGCTCTCATCTCTCATCAGAGAAGCAGCTCAAAAGGAGGGGGAAGAATCGGGTGCTTATTTGCTACTGGTGAAGGTGGACATTTTATCTCTTCCCAGTAAGCCCCACCCATAGATGCTCAGGGAGATGATGGTTAAGGAACTGACTGAGGATCTGAGGAGTCCAGCCAGTTCTTGGCTATTTAGCAAGACAAAGGGCTGCCTCCATAATGCCCATGGGGTTGAAGGGCTCAGGTATGTAGCTGGAGAGCTCTCTGATCCTGATTGAGAAAGAAAAACCCAAGGGGCGGGGGAATCTTTCCGCAATTGCTTTAATGTTAGGTCTAGGAATTCTCCGAGAAAAGCCAGTGATTTCTAGATAAAGTCCATTTACGGCAGTGACTGAGCAAGTACTTTTTTGATAACGAAGGCCAGAGAGCTGAGTCATTCAAACTCCTTAGGCCAATCAGGTATCTTTGGACTCTTGTAACTTGGTATGCAGCTTTAAATTCCAGGGATACCTCTGGTGTAAACATCTGAGACTCCCGGGCCTGATTTCTTCAGGACATTTCCCTATTCCAGCCACTGACTGTTGAAGCAGAGAGGAGCCTAAAAATCTACAGAGCCATTTCTAGATTTCCTGCCCCAATCCAAGGGACGAGGAAGCAGGTGCGATGTTGACCCCGTGGTTAGATCACCTCATACGCACCAAAAAAGGAGGTTTTTCTGATTAAAAGAACCAGCTACTTAAACAGAAGAGATTATACACGTTCTTATCAAGAGGACGGTTTCGCTGGCTGAGCAGAGGAAAACATTGGAGGAGTTTGAGGTGCAGCTGCCAGCACAGAAGATAAAAGGATTATTCAAAGTCTGAAGGAAGGATCCAGAAGTCTAAGAGTAGAGTACGCTAGAGTACCACTAAGAGAAGAATGTGGATGTCAGGCCTTCAAATAACTGAGTTCTACTACTAGATGTGAATTCCCTCAC	TTGTTCTTCGTGCTCGTCAATCTGTATGAAGGGCTCTCATCTCTCATCAGAGAAGCAGCTCAAAAGGAGGGGGAAGAATCGGGTGCTTATTTGCTACTGGTGAAGGTGGACATTTTATCTCTTCCCAGTAAGCCCCACCCATAGATGCTCAGGGAGATGATGGGTAAGGAACTGACTGAGGATCTGAAGGGTCCAGCCAGTTCTTGGCTATTTAGCAAGACAAAGGGCTGCCTCCATATTGCCCATGGGGTTGAAGGGCTCAGGTATGAAGCTGGAGAGAGCTCTCTGATCCTGATTGAGATAGAAAAACCCAAGGGGCGGGGGAATCTTTCCGCAATTGCTTTAATGTTAGGTCTAGGAATTCTCCGAGAAACGCCAGTGATTTCTAGATAAAGTCCATTTACGGCAGCGACTGAGCAAGTACTTTTTTGATAACGAAGGGCAGAGAGCTGAGTCATTCAAACTCCTTAGGCCCCCTAATCAGGTATCTTTGGACTCTTGTAACTTGGTATGCAGCTTTAAATTCCAGGGATACCTCTGGTGTAAACATCTGAGACTCCCGGGCCTGATTTCTTCAGGACATTTCCCTATTCCAGCCTCTGACTGTTGAAGCAGAGAGGAGCCTAAAAATCTACAGAGCCATTTCTAGATTTCCTGCCCCAATCCAAGGGACGAGGAAGCAGGTGCGATGTTGACCCCGTGGTTAGATCACCTCATACGCACCAAAAAAGGAGGCTTTTCTGATTAAAAGAACCAGCTACTTAAACAGAAGAGATTATACACGTTCTTATCAAGAGGACGGTTTCGCTGGCTGAGCAGAGGAAAACATTGGAGGAGTTTGAGGTGCAGCTGCCAGCACAGAAGATAAAAGGATTATTCAAAGTCTGAAGGAAGGATCCAGAAGTCTAAGAGTAGAGTACGCTAGAGTACCACTAAGAGAAGAATGTGGATGTCAGGCCTTCAAATAACTGAGTTCTACTACTAGATGTGAATTCCCTCAC
chr19	44622699	44622700	256.5	18.5	B6xCAST	GTTGGTGAACTGGAAGATTGTATTGAACACAACTCACAGAGTTAAAGTCATTTGCAACGGAGAAGCTAAAAGATGTGAGGGACAAAACAAGCCTAACAGATATCAGAGAGTCCAGAAGGGAACAGAGAGCTATGGAAACAGAGCGGAGGAGTTTTCCAGTATGGAATGCAGGGATGAAATCTTGGTTAAGAAAGAAAGGAAGAAAAGAAAGGAAGGAAGGAAGGAAGGAAGGAAGGAAGGAAGGAAGGAAGGAAGGAAGGAAGGAAGAAAAAGACAATTGGATTTTTTGAGCCAAAAAAATAAAAAATAAAAACAGGCTGACACCTAGATACATTATAGTCAGACTACCGAACACAGAAGGCAGCAGACTTACAGGCTACTAGCATAGTAGCAATCAGACAGGCCCCAGGAGTCATAGACACCAGATAGTAGATGATTACAGTTTCAAACTCCTGGAGGAAAGTTACAGTCAACTTAAACTTCCAAACCCAGACAGTCATCTGCTGTTGGAATTTATGGTCCTAATAAGCCTGTATAAAAGACACATAGTCCAGATTCTTTATTTATAAGTCATATGCCTAGATTGAGCAGATCTAGGGCGATTTCAACTTATTCCCCAGCTATAAAGCCCTTTGTTACTTGCTGTTACTCCTGGCCATGTGGTTCTGGTCCATAGCACCTTCCTCCTCCTTGATCTTCCTCCTCCTCCTCCTCCTCCTCCTCCTCCTCCTCCTCCTCCTCCTCCTCTCTCTCTCTCTCTCTCTCTCTCTCTCTCTCTCTCTCTCTCTGAAATCTCCCTCCACTGCCTAATCACAGGCTTTCATCTTGTCTTGACCAGGTAAATTGATGAGAAGGGTCACAGGGCATCACTTGAGTACTTCAGCATCTGCTTGTGAAACCACACCGTGAAGAACCAGTCTTAGCATTAGAATACAAGCAGCATCTGACCAGTCCACTACAGTCATCAAACAACAGGAAGAAAAAGATGACTGCCAAGCCTG	AACTGGAAGATTGTATTGAACACAACTCACAGAGTTAAAGTCATTTGCAACGGAGAAGCTAAAAGATGTGAGGGACAAAACAAGCCTAACAGATATCAGAGAGTCCAGAAGGGAACAGAGAGTCATGGAAACAGAGCGGAGGAGTTTTCCAGTATGGAATGCAGGGATGAAATCTTGGTTAAGAAAGAAAGAAAGGAAGAAGAAAAGAAAGGAAGGAAGGAAGGAAGGAAGGAAGGAAGGAAGGAAGGAAGGAAGGAAAGAAGGAAGAAAAAGACAATTGGATTTTTTGAGCCAAAAAAATAAAAAATAAAACCAGGCTGACACCTAGATACATTATAGTCAGACTACCGAACACAGAAGGCAGCAGACTTACAGGCTACTAGCATAGTAGCAATCAGACAGGCCCCAGGAGTCATAGACACCAGATAGTAGATGATTACAGTTTCAAACTCCTGGAGGAAAGTTACGGTCAACTTCAACTTCCAAACCCAGACAGTCATCTGCTGTTGGAATTTATGGTTCTAATAAGCCTGTATAAAAGACACACAGTCCAGATTCTTTATTTATAAGTCATATGCCGAGATTGGGCAGATCTAGGGCGATTCCAACTTATTCCCCAGCTATAAAGCCCTTTGTTACTTGCTGTTACTCCTGGCCACGTGGTTCTGGTCCATAGCACCTTCCTCCTCCTTGATCTTCCTCCTCCTCCTCCTCCTCCTCCTCCTCCTCCTCCTCCTCCTCCTCCTCTCTCTCTCTCTCTCTCTCTCTCTCTCTCTCTCTCTCTCTCTGAAATCTCCCTCCACTGCCTAATCACAGGCTTTCGTCTTGTCTTGACCAGGTAAATTGATGAGAAGGGTCACAGGGCATCACTTGAGTACTTCAGCATCTGCTTGTGAAACCACACCATGAAGAACCAGTCTTAGCATTAGAATACAAGCAGCATCTGACCAGTCCACTACAGTCATCAAACAACAGGAAGAAAAAGATGACTGCCAAGCTTG
chr2	3900424	3900425	155.5	17.5	B6xCAST	TGAAAATCCTCAAGCTGTGAGTAGGTCAGGTTGTCTCAGAGCAGTCTGAAGGAAGCCATTGTATCTGAGGTGCCCCCTTGACTTCTGAACTATTGAGTAGAGGGAACCACTGCTGTAAATGAAACTTAGAGAAAGCAGCTTTAAAACTGCATAAAGGGAGCAGACAGAGGTTTCAAGACTCCCGATGAAATCTGCAGTTAGAGCTGCAGTCAAATGTCAGTGGGATTTCTTAGGGAGATTAAGAGGCCTGCAGCAGTTCACTTTTCAGTGAGATATGCCATAAGTTATTGATTTTCATGAAAAAATATATAGCTCTGTGTGGAACAGTGATTTACAGAGTCACTAAGGTCTACCATCTGAAGAAATCAAAGAACTACTAATAATTCTCATCACATATTTTGCTATTTTCTGACTATTCCAGTAATGTGTGCCCTTGAAGGAAAGCATAACAGTTCAAATAAACCAGAAAATTCAAATAAAACCATTTTGAGTTGACTGGAATCTCATGACTCAGACAGAATCCCAGTGCTGTGTGGCTGTGTTTCATGGTTCTTCCAAAGCCATCTGCATTTCTTGGACACAGGCTAGCAACTGTGGGATTGGTTTTGCCTGATTACTCTTGCTAGTCAGGAGGTGTCCTGATTTCTAGTCCCTCCCAAAAGTCCTGATGAAGGTAGCTCAGCAGAAAGTGGACTGGATGAACTACCATTTTGCCTAAATAGTAGGAAGGGATGAAATGGATTGGGACTTAAATATGGCAGAGTAAGAGACACATCATGACCCAGAAAGACCAACTGCAACCCCACAAACAAAGCCAGGAAAAGCAACAGTCCAAAATGTCTGAGTTCTCATTGCTCGTGATGACAAACAGGAGTCTGGGTTCCATGGGCTCCCTAGTTTGGTGGATTTCTTTCTCTTCATCTTAACTCAGTGCCTTTTGAGCTTCCAACTGCAGGTCATCAGGGAAAAGGTTTTCTGCTTAGAAACATCTCCGCCTAAAC	TGAAAATCCTCAAGCTGTGAGTAGGTCAGGTTGTCTCAGAGCAGTCTGAAGGAAGCCATTGTACCTGAGGTGCCCCCTTGACTTCTGAACTATTGAGTAGAGGGAACCACTGCTGTAAATGAAACTTAGAGAAAGCAGCTTTAAAACTGCATAAAGGGAGCAGACAGAGGTTTCAAGACTCCCGATGAAATCTGCAGTTAGAGCTGCAGTCAAATGTCAGTGGGATTTCTTAGGGAGATTAAGAGGCCTGCAGCAGTTCACTTTTCAGTGAGATATGCCATAAGTTATTGATTTTCATGAAAAAATATATAGCTCTGTGTGGAACAGTGATTTACAGAGTCACTAAGGTCTACCATCTGAAGAAATCAAAGAACTAGTAATAATTCTCATCACATATTTTGCTATTTTCTGACTATTCCAGTAATGTGTGCCCTTGAAGGAAAGCATAACAGTTCAAATAAACAAGAAAATTCAAATAAAACCATTTTGAGTTGACTGGAATCTCATGACTCAGACAGAATCCCAGTGCTGTGTGGCTGTGTTTCATGGTTCTTCCAAAGCCATCTACATTTCTTGGACACAGGCTAGCAACTGTGGGATTGGTTTTGCCTGATTACTCTTGCCAGTCAGGAGGTGTCCTGATTTCTAGTCCCTCCCAAAAGTCCTGATGAAGGTAGCTCAGCGGAAAGTGGACTGGATGAACTACCATTTTGCCTAAATAGTAGGAAGGGATGAAACGGATTGGGACTTAAATATGGCAGAGTAAGAGACACATCATGACCCAGAAAGACCAACTGCAACCCCACAAACAAAGCCAGGAAAAGCAACAGTCCAAAATGTCTGAGTTCTCATTGCTCGTGATGACAAACAGGAGTCTGGGTTCCATGGGCTCCCTAGTTTGGTGGATTTCTTTCTCTTCATCTTAACTCAATGCCTTTTGAGCTTCCAACTGCAGGTCATCAGGGAAAAGGTTTTTTGCTTAGAAACATCTCCGCCTAAAC
chr2	4260876	4260877	517.5	61.5	B6xCAST	ATAGGAAGAGAAATCAGTGCATATCTTCATGGGCCAAGAGTTGAGGTGGAGCAGTGGGCACGCACAGTAGGAGAGACGATGCCCCTAGGGTCATCAGTAACAGAGTAGACAGCAAAGCCAGAGAAATGAATCAGCACAGCTGGACCCAGGGACCAGAGTGTCAGACAGAGCTCTTTGATGCTGTAACATTCAAAGCAAGTGTCTCCTTGCTTACAAGGTCCAGTAGGTCTCCTAGGCCATAGGAGTGATAATATAACAAAAGCAAGCCCTCCAGAAAAGTGAGGGGGGCGGGATTTGCTTAAATTTGAAGAAGATAGTGAGGCAAAGGATTATGGGGAAGTCTCTAAGGAAATAGAGACATGAAAACAAAGCATTCTGACTTCTGGCCAGGGAAAATTTGCAGGACTGGGCTCTGCTGATAACAAAGCCGTATGACTGACGTGGCTATGAGTCTACACGGCACTTTCAGCACATCCCTGCCCTGTGAGCTCACGTCTGAAAGGATCTGACTCAGGCGGAAGTAATTGCTCACTGGGATGTGACCTCCCTTTGGCACAGCTAATCAGCCATGCTCTGCCATTATGGATCAGTGGCTCTAGCTCTCTGTTAATACGGTGCTGTGCAAATACACACCCCTCTCTGACCTCCTTCCCTTGTAGCTGGTGCTAGCCTGTGAGAAAACATCAAGAAGAAGCCACAGGGCAGCACTTAGTCCGGCTTTGCAGCCTCTACAGGAACCCTTCTAAAATGTACCCACAACGTTTGGGGATTCTTTGGGGGATACTGTTTTGACTGGCTACAAGTCAATGGTTCTCACCCCACGTCTGTTTCAGTGAGTGGCTAGAGTGGATCAGACTCAGAAAAACACTATGTTTAACAGTTTGTGGGAAAAAAAAAAGTTCCGATTGAGGAAGGGCACAAGGCATACAGAGAAGAAAGACAGGACAATCAGTGGCTGCTCTGGATGACCCGCTCCGCCCCATCCTACCCTGCCTCACCCC	ATAGGAAGAGAAATCAGTGCATATCTTCATGGGCCAAGAGTTGAGGTGGAGCAGTGGGCACGCTCAGTAGGAGAGACGATGCCCCTAGGGTCATCAGTAACAGAGTAGACAGCAAAGCCAGAGAAATGAATCAGCACAGCTGGACCCAGGGACCAGAGTGTCAGACAGAGCTCTTTGATGCTGTAACATTCAAAGCAAGTGTCTCCTTGCTTACAAGGTCCAGTAGGTCTCCTAGGCCATAGGAGTGATAATATAACAAAAGCAAGCCCTCCAGAAAAGTGAGGGGGGCGGGATTTGCTTAAATTTGAAGAAGATAGTGAGGCAAAGGATTATGGGGAAGTCTCTAAGGAAATAGAGACATGAAAACAAAGCATTCTGACTTCTGGCCAGGGAAAATTTGCAGGACTGGGCTCTGCTGATAACAAAGCCGTATGACTGACGTGGCTATGAGTCTACACGGCACTTTCAGCACATCCCTGCCCCGTGAGCTCATGTCTGAAAGGATCTGACTGAGGCGGAAGTAATTGCTCACTGGGATGTGACCTCCCTTTGGCACAGCTAATCAGCCATGCTCTGCCATTATGGATCAGTGGCTCTAGCTCTCTGTTAATACGGTGCTGTGCAAATACACACCCCTCTCTGACCTCCTTCCCTTGTAGCTGGTGCTAGCCTGTGAGAAAACATCAAGAAGAAGCCACAGGGCAGCACTTAGTCCGGCTTTGCAGCCTCTACAGGAACCCTTCTAAAATGTACCCACAACGTTTGGGGATTCTTTGGGGGATACTGTTTTGACTGGCTACAAGTCAATGGTTCTCACCCCACGTCTGTTTCAGTGAGTGGCTAGAATGGATCAGACTCAGAAAAACACTATGTTTAACAGTTTGTGGGGAAAAAAAAAAGTTCCGATTGAGGAAGGGCACAAGGCATACAGAGAAGAAAGACAGGACAATCAGTGGCTTCTCTGGATGACCCGCTCCACCCCATCCTACCCTGCCTCACCC
chr2	10297842	10297843	267	24.5	B6xCAST	TGTGAGGAAAAGTATGCTCCCTTGATGGAGTCCATAAACATCAGGCTAAGAAGTGTTCATCTAGAAGTACCCCAGAAGGAGGTGGTAAAGGAATCTATATTTTACTCTGCTTAAACTTCACCAGCAATCTAGCACGGATAAGGCGAGGTATGATCTTGTTAAAAGCAAATGAAATTAAATTTCTTTGTCCCAGGGCCTGGGTGCTGAATTTTCATCTTCGAATGAATGAAAATCATTTCAGTTTTGAGTAAGAATCGATGTGTGGCATGTCTGCCTCACAGAGAGAGAAGATGGCTGGCCCACACTTACCAAGTCACCTTTAGCTTGAGGAATGAAAACCTTAGAAACCTGGAAGCGCTTTTGTTAAAAAAATGGACCATCAGGGAAATGACCCCCCTCCCTTCTTCTCTTCACATCTGGGAAACGAGCAAGGAAGGGCAATGGTTACCCTGAAGGATCCCACAGCGTGCCAAGTCAAACAGCCCGGAGAGCTATGCTTGTGAGTCAGCCCCAGGCAGCTCTCCCTTAGCCACTCAGCACACTTACACTCCTCATCCTTTCAAACTGCACTTAGAGCTGTCGGAAATGTCCTACACCGGCTCCCGTGTTTGAATACTCGGTCCTCAGCTTGTAATGCCTACTTCAAGGGCTGTGGAATCTTAAAGATGGCCCCCGTGGCTCGCTGGGGATGGGGGCTGTGGGTTGGGTTATCGCCTAGTGCTGGTTCAGTCCCGGTTCTCCGGCTGCTTCCTGGACTCCTGATTTGTAAGGAAGCCACTTCACACTCCAGCCTCCACAGTCGTGAGCCGGTCCTGCTTCCAAGCTTTCCTCACCATGATTGATGATGCCCTAAAACCGGAGCCAAGATAAATCCCTGTCACCTCAGGTCGCTTTTGTCAAGTGGAGTCACAGCAGTGACAGGCTAACACCACACACGCATTTGGTAGTGGTGGTGGGGGTAATCTTACATCATTATAAATACATATCACTGTAAATGTAAA	TTTGTGAGGAAAAGTATGTTCCCTTGATGGAGTCCATAAACATCAGGCTAAGAAGTGTTCATCTAGAAGTACCCCAGAAGGAGGTGGTAAAGGAATCTATATTTTACTCTGCTTAAACTTCACCAGCAATCTAGCACGGACAAGGCGAGGTATGATCTTGTTAAAAGCAAATGAAATTAAATTTCTTTATCCCAGGGCCTGGGTGCTGAATTTTCATCTTCGAATGAATGAAAATCATTTCAGTTTTGAGTAAGAATCGATGTGTGGCATGTCTGCCTCACAGAGAGAGAAGATGGCTGGCCCACACTTACCAAGTCACCTTTAGCTTGAGGAATGAAAACCTTAGAAACCTGGAAGCGCTTTTGTTAAAAAATGGACCATCAGGGAAATGACCCCCTCCTTTCTTCTCTTCACATCTGGGAAACGAGCAAGGAAGGGCAATGGTTACCCTGAAGGATCCCACAGCGTGCCAAGTCAAACAGCCCGGAGAGCTACCCTTGGGAGTCAGCCCCAGGCAGCTCTCCCTTAGCCACTCAGCACACTTACACTCCTCATCCTTTCAAACTGCACTTAGAGTTGTCGGAAATGTCCTACACGGGCTCCCATGTTTGAATACTCGGTCCTCAGCTTGTAATGCCTACTTCAAGGGCTGTGGAATCTTAAAGATGGGCCCCCGTGGCTCGCTGGGGATGGGGGCTGTGGGTTGGGTTATCGCCTAGTGCTGGTTCAGTCCTGGTTCTGCGGCTGCTTCTTGAACCCCTGATTTGTAAGGAAGCCACCTCACACTCCAGCCTCCACAGTCGTGAGCCGGTCCTGCTTCCAAGCTTTCCTCACCATGATTGATGATGCCCTAAAACCGGAGCCAAGATAAATCCCTGTCACCTCAGGTCGCTTTTGTCAAGTGGAGTCACAGCAATGACAGGCTAACACCACACACGCATTTGGTAGTGGTGGTGGGGGTAATCTTACATCATTATAAATACATATCACTGTAAATGTAA
chr2	14070655	14070656	272.5	27.5	B6xCAST	GCATCCTCATGATCTCACCATCTTCAATAGCATCACCAGTGAGGGGATACATGAGCCTTTAAGGCACATTTCAATCTAATCCATAACATATGAATTTCCCCAGTTTTATTTTGCTTACAATAAAGCACAGATTTTGTTACTTCCTTATGGCCAGTAATTATAATATGCCATTTTAATCCTAGCAGATTGCATTTATTCCATTTAATAAATGTCGTGGAGCTACTAATTATGAAGAGCCAATGCATATAAATGATTTGAAATAAAATGCTTAAACATTGGGTCCAATATTGTGGTAGCTTTTAAACATGCCCTCTACGCCGATTTGTTGAAAGTCATTGTGGCTGCAATAGAGTATGATTGAAGTGACGCTCTCCCCACTTCCTGGTCCACAGTTTAAGGAATGTGAGGCGTTCTCTTGTCTCCTGAAACGTTCTGACTCATGTCCATTCAGTATGCTGGGAGAAGCCAAGCCGATACATAGCATGTTCTGTGCAGTTGGTGCGGCAGACAGCCCCAGTGACTCAGCCAACTTCCAGCATCCATTGCTAGACAGACTCTGAGCAACTTTGTTAAATATTGAAAACGAGCTGTAGTGATCCCAGTCACTGTAGTAGTCCTGTTGATGCTGTAAGGAGGAGAGGCAAGCTGTTCATAGTGAGGTCTGACAAAACTTTTGATTCGTAAGCAAAATAAATTATTGTTCTTACACTAAAAGGCTACACTTAGAATGTGTTATGTAAAAATCAATATGTGGAACAAACATCACCCCACTGACTGCTGTGATAGAAGTGACCAATCAATTAATTAGCAAAAACTTATGATGTATCATTATTTATAACGTACTGAATTTGGAAAGGCTTTTTGTCAGTGTCTCCTAAGTGGAGATTGAGAGAAGGTCCAGAGATTTCTAAATACAAGAAAAGTGGTAAAAGTTGTTTGTTTAAGGATGTGGGAGGCATGGGACATCTGGACTGCTGTCATAGTTCAGAAAAAAACTAGAG	GCATCCTCATGATCTCACCATCTTCAATAGCATCACCAGTGAGGGGATACATGAGCCTTTAAGGCACATTTCAATCTAATCCATAACATATGAATTTCCCCAGTTTTATTTTGCTTACAATAAAGCACAGATTTTGTTACTTCCTTATGGCCAGTAATTATAATATGCCATTTTAATCCTAGCAGATTGCATTTATTCCATTTAATAAATGTCGTGGAGCTACTAATTATGAAGAGCCAATGCATATAAATGATTTGAAATAAAATGCTTAAACATTGGGTCCAATATTGTGGTAGCTTTTAAACATGCCCTCTACGCCGATTTGTTGAAAGTCATTGTGGCTGCAATAGAGTATGATTGAAGTGACCCTCTCCCCACTTCCTGGTCCACAGTTTAAGGAATGTGAGGCGTTCTCTTGTCTCTTGAAACGTTCTGACTTATGTCCATTCAGTATGCTGGGAGAAGCCAAGCCGATACATAGCATGTTCTGTGCAGTTGGTGCGGCAGACAGCCCCAGTGACTCAGCCAACTTCCAGCATCCATTGCCAGACAGACTCTGAGCAACTTTGTTAAATATTGAAAACGAGCTGTAGTGATCCCAGTCACTGTAGTAGTCCTGTTGATGCTGAAAGGAGGAGAGGCAAGCTGTTCATAGTGAGGTCTGACAAAACTTTTGATTCGTAAGCAAAATAAATTATTGTTCTTACACTAAAAGGCTACACTTAGAATGTGTTATGTAGAAATCAATATGTGGAACAAACATCACCCCACTGACTGCTGTGATAGAAGTGACCAGTCAATTAATTAGCAAAAACTTATGATGTATCATTATTTATAACGTACTGAATTTGGAAAGGCTTTTTGTCAGTGTCTCCTAAGTGGAGATTGAGAGAAGGTCCAGAGATTTCTAAATACAAGAAAAGTGGTAAAAGTTGTTTGTTTAAGGATGTGGGAGGCATGGGACATCTGGACTGCTGTCATAGTTCAGAAAAAAACTAGAG
chr2	14209639	14209640	247	11	B6xCAST	CCCAGAATACATATAAAAAATCCAGGTGGTTGCAATCCCAGAGCGGCAAAAGTGAGGAGAAGAGTGTAGGGTTTGCTGGCCATCCTATCTAGCTGAATCTGCTAGCTCCAGGATCCATGAAGTTTTCTGCCTAAAAAGATGAGGTAGAGAATAAGTGAGGGGGACATCCAAGGTCAGATGGCCTTCACACACATGGACATGCCAGTGTACACACACAGGAACATATGACAAAAAGTATATGCCTGAGAAACATTGCATCTGCACTGACTATGAATTGACTTCTTTCTATCATCCCTTAAAGATATTTATCAGAACGATCATAGAATATTCTTGTTGTATGGTATTTATAAGCAGCATAGTGAAAATTTAAAGTCCACAGGAGGATATGCATAGCTTATCTGTAAATGTTGCATTCTTTTTATCATGAACTAGAACATTCTTGGATTTGGCATCCTATGAACATCCTGGGAATGAATCCCATGGGAACACTATACATTCCTTTCAAGTCCTGTCACCATCTATTATTTTATCCTTTCTGCTCTGACTGTGGGAGGCTCGGAGTCTTAACAGTCAGGACTATCTCCATCCACTTTGCTTCATAACTTTCTAAAGTCTAGCTGAGGCCTGATGCAGTGATTCTGTTTATTCAGTTGCCTTCTTACTTTTTGAGACAACATCTTGCTCTGTAGCCTTTGCCATCTAGACTGTCCTTGAACTCATGGTGATTCTCCCTCAGCTCCCCAAGTGCTGGGATGGTAAGTGTGTACACCATGCTCAGCTTTTATGTGGTATCCTAATATTTGTTTTATCAGAAGGGCCAATGAGAACTCTAATTTGTGACGTTTGGTATCAGCTTCCTCCCTGGATCTCCAAGTTTCCTCCCCTCCAGTCTCCCCATGGCCTTTCTTCATTCTACTTATATAATTTATGGCTTTCTTCCCTTTGCAAAAGAAACACACATCATCTAAAAATGCCTTAGCACTGGTTTGCTCTTGCGTGTC	CCCAGAATACATATAAAAAATCCAGGTGGTTGCAATCCCAGAGCGGCAGAAGTGAGGAGAAGAGTGTAGGGTTTGCTGGCCATCCTATCTAGCTGAATCTGCTAGCTCCAGGATCCATGAAGTTTTCTGCCTAAAAAGATGAGGTAGAGAATAAGTGAGGGGGACATCCAAGGTCAGATGGCCTTCACACGCATGGACATGCCAGTGTACACACATAGGAACATATGACAAAAAGTATATGCCTGAGAAACATTGCATCTGCACTGACTATGAATTGACTTCTTTCTATCATCCCTTAAAGATAAGTATCAGAACGATCATAGAATATTCTTGTTGTATGGTATTTATAAGCAGCATAGTGAAAATTTAAAGTCCACAGGGGGATATGCATAGCTTATCTGTAAATGTTGCATTCTTTTTATCATGAACTAGAACATCCTTGGATTTGGCATCCTATGAACATCCTGGGAATGAATGCCATGGGAACACTATACATTTCTTTCAAGTCCTGTCACCATCTATTATTTTATCCTTTCTGCTCTGACTGTGGGAGGCTCAGAGTCTTAACAGTCAGGACTATCTCCATCCACTTTGGTTCATAACTTTCTAAAGTCTAGCTGAGGCCTGATGCAGTGATTCTGTTTATTCAGTTGCCTTCTTACTTTTTGAGACAACATCTTGCTCTGTAGCCTTTGCCATCTAGACTGTCCTTGAACTCAAGGTGATTCTCCCTCAGCTCCCCAAGTGCTGGGATGGTAAGTGTGTACACCATGCTCAGCTTTTATGTGGTATCCTAATATTTGTTTTATCAAAAGGGCCAATGAGAACTCTAATTTGTGACGTTTGGTATCAGCTTCCTCCCTGGATCTCCAAGTTTTCTCCCCATGGCCTTTCTTCATTCTACTTATATAATTTATGGCTTTCTTCCCTTTGCAAAAGAAACACACATCATCTAAAAATGCCTTAGCACTGGTTTGCTCTTGTGTGTCATATGCTCTCTT
chr2	50479740	50479741	399.5	55	B6xCAST	CTCCTTCTGAGTTGTGCAGATTGTTGTTGCTGAAGAGAAAGAAGATAACTCCTGTAAGGTGTACATGTCAGGGAAATGGTGTGCTGGAGAGATGAGTGAGAGTGTGCCTTGTGGAGGCAAAAGTGTGGATTGTGAGAGAAAACTTGACAAATGCAGTCTGATTTCAGATCCATTCCAGGCTCTCAGGATAGGAGTACTTCAAGGTCTCCTGCCACACAGGGCTGTGGATCCATAGGGATTTGTTGTCAGTGCCTCAGTGGCGCCAACTGTGTTGGAAAAGTCACCTTCTCTGTCTAGACTAGACTCTTAATAACTGCCATTCTTTGCCTTCTGTTGTCCCTTCTCTGTCTAGCAGCCAAGAAGGAGCTTTTAAAAGTCTAGATCAGATATGAGTCTCTCCTGCTGGAAAGCATCCAGTGCCTTCCATCTCAGGTGAAATAAAACACAGGCTCTTTGCACTGCCGGTCAGGGCTCTGTGCGATCTGCCCTCTGCCTAACTAGGTAGAAAATTTCAGTCATTCAAAAGGACATTCTTCAGTGGTGTGTGTTGCTTGGGCAGAGCATTTTTTTTTCAGTAGAGTATTTTTCATCATCAAACATGATAGGGAAATTTATGTGTATACTTAGTAATTTCCAAAGATAATATTAACTGGAATGTTACTTGATATTTTAATGGAACATTTATTGAATTATATTTTCCTACTTGTCCCTGAATACATTCAACTGTAAAGATTGAAGTTGTAAAATCATACTTTGGTTCCATTATTCTATGTCCCAGACACTCAAGTACTTCCTTAGAAGGCAGTTCTATTCATTACATTTGAATAGCTTCTACAATAGCTCCTAAACAGGATATATACTAAAGTGAAGGGCACTTTGGCCTAAGGGTTATTTTGAACTGAAGACAATTGAAAACCAGCAGATACAGGAAGAATTCTTTGGCCTTCACTTATCCATCTAAACATTAGGTATAAATTTTGTTTGGAGAAAGAGTCTTTCCT	CTCCTTCTGAGTTGTGCAGATTGTTGTTGCTGAAGAGAAAGAAGATAACTCCTGTAAGGTGTACATGTCAGGGAAATGGTGTGCTGGAGAGATGAGTGAGAGTGTGCCTTGTGGAGGCAAAAGTGTGGATTGTGAGAGAAAACTTGACAAATGCAGTCTGATTTCAGATCCATTCCAGGCTCTCAGGATAATAGTACTTCAAGGCCTCTTGCCACACAGGGCTGTGGATCCATAGGGATTTGTTGTCAGTGCCTCAGTGGCGCCAACTGTGTTGGAAAAGTCACCTTCTCTGTCTAGACTAGACTCTTAATAACTGCCATTCTTTGCCTTCTATTGTCCCTTCTCTGTCTAGCAGCCAAGAAGGAGCTTTTAAAAGTCTAGATCAGATATGAGTCTCTCCTGCTGGAAAGCATCCAGTGCCTTCCATCTCAGGTGAAATAAAACACAGGCTCTTTGCACTGCCAGTCAGGGCTCTGTGCGATCTGCCCTCTGCCTAACTAGGTAGAAAATTTCAATCATTCAAAAGGACATTCTTCAGTGGTGTGTGTTGCTTGGGCAGAGCATTTTTTTTTCAGTAGAGAATTTTTCATTATCAAACATGATAGGGAAATTTATATGTGTATACTTAGTAATTTCCAAAGATAATATTAACTGGAATGTTACTTGATATTTAATGGAACATTTATTGAATTATATTTTCCTACTTGTCCCTGAATACATTCAACTGTAAAGATTGAAGTTGTAAAATCATACTTTGGTTCCATTATTCTATGTCTCAGACACTCAAGTACTTCCTTAGAAGGCAGTTCTATTCATTACATTTGAATAGCTTCTACAATAGCTCCTAAACAAGATATATATTAAAGTGAAGGGCACTTTGGCCTAAGGGTTATTTTGAACTGAAGACAATTGGAAACCAGCAGATACAGGAAGAATTCTTTGGCCTTCACTTATCCATCTAAACATTAGGTATAAATTTTCTTTGGAGAAAGAGTCTTTCC
chr2	75165300	75165301	96.5	11.5	B6xCAST	CTCATCTGGAACATGTTAGAGATGCTCAGCCCTTGGAGATCACCTAGCCCAACCCCCACTTTACAGATGTCATTTACCGATGACAGATTCAGCTGACAGAATTTGGGGCAGATTTCTAGTTTCACAATTCCATTTTCAGACCTCTTTTAGGATATTAGTTTCCATGTACATGTCTTACTTTTAAAAAATGTTTATCTTATATGTATGGGTGTTTTTTCTCTCTCTCTCCCTCTCGTGTGTGTGTGTGTGTGTGTGTGTGTGTGTGTGTGTGTGTACTATGTGTATAAATGATGCCTGGTGCCTTTGGGCCCCCTGGGACTTGAGTTACAGACCATTGTGGACTGGCATGTGTTGCTGGAAATCTTTCTCAGGTGCTGTGGAGGAGTAGCCGCTGAGCCATCTCCGCAGCCGACATAGCACATGCCCTACTTTGGGCTCTAGCTTCACAAATAGACTGTACTTTCCTTAGGTTTATTCATTGGAATGAGTCACTGTTCTAGGTACCAACCCAGTATTTTTTCTTTGTATACTCATAGGTCAGAGGCACTTAATAATGCTGCCATTGCATTTTTAACATTATCCAGTGGCTCTGGAAACTAATTTACAACATCTGGGCTTTCAATGTTCTCTGAACATGGATTTTTTTCCCTCTCTGAATTCCACATCTCTTAGGTTACTAGCAACGGAAGGTCTGGAAGCCTATCTTCTTTATTCACTACTGATCCAAACATGGAAAATTGAGTTTGTGAACTGTCTGCTTCACCGAGAGGAAGGACCATGTAAAACATTCTCAGACATGTAGCTAAGCAAGTCTAGGACTCTCTGACATTACATAATTCCTCTGCTAAACAAAAGATCTCACGGAGTTTGCTGCTTAGCAATGTCTTGTGTAGAATTAGGGTGTGCTTGTTCGAAGGTCAGTTACACCATTTGTTTGGCTTCAAGGTATTCCTGTAGACCCAGGAAAACTGACCTGGGTTGTCAGTCACTACTGGCAGCGT	CTGGAACATGTTAGAGATGCTCAGCCCTTGGAGATCACCTAGCCCAACCCCCACTTTACAGATGTCATTTACCGATGACAGATTCAGCTGACAGAATTTGGGGCAGATTTCTAGTTTCATAATTCCATTTTCAGACCTCTTTTTGGATATTAGTTTCCATGTACATGTCTTACTTTTAAAAAAATTGTTTATCTTATATGTATGGGTGTTTTTTTTTCTCTCTCTCTCCCTCTCGTGTGTGTGTGTGTGTGTGTGTGTGTGTGTGTGTGTGTGTACTATGTGTATAAATGATGCCTGGTGCCTTTGGGCCCCCTGGGACTTGAGTTACAGACCATTGTGGACTAGCATGTGTTGCTGGAAATCTTCCTCAGGTGCTGTGGAGGAGTAGCCGCTGAGCCATCTCCGCAGCCGACATAGCACATGCCCTACTTTGGGCTCTAGCTTCACAAATAGACTGTACTTTCCTTAGGTTTATTCATTGGAATGAGTCACTGTTCTAGGTACCAACCCAGTATTTTTTCTTTGTATACTCATAGGTCAGAGGCACTTAATAATGCTGCCATTGCATTTTTAACATTATCCAGTGGCTCTGGAAACTAATTTACAACACCTGGGCTTTCAATGTTCTCTGAACATGGATTTTTTTCCCTCTCTGAATTCCACATCTCTTAGGTTACTAGCAACGGAAGGTCTGGAAGCCTATCTTCTTTATTCACTACTGATCCAAACATGGAAAATTGAGTTTGTGAACTGTCTGCTTCACCGAGAGGAAGGACCATGTAAAACATTCTCAGACATGTAGCTAAGCAAGTCTAGGACTCTCTGACATTACATAATTCCTCTGCTAAACAAAAGATCTCACGGAGTTTGCTGCTTAGCAATGTCTTGTGTAGAATTAGGGTGTGCTTGTTCGAAGGTCAGTTACACCATTTGTTTGGCTTCAAGGTATTCCTGTAGACCCAGGAAAACTGACCTGGGTTGTCAGTCACTGCTGGCAGCGT
chr2	107621407	107621408	135.5	13	B6xCAST	TGAGGTGCTCCTCAGCTTTTATTCCTTCTTTTCTTCCTAGAAAAGCAACATTACTTTGTGGCTCCTAGATAGTAAGTCTTTAAAATCATGAATAATTCTGGTTAGGAGCTTATAAATATCTTTTTTTTCAATTAATGAGGCTCTATAGACCACCAACCATTTCAGGTTATTGACAAACCTCTTTGTTATCCATTCCAACTTGACAGCAAAGCCCTATTGCAATAGTCACTGAACACTTGAGTCATAGAACATGGACAGGTTAAGATGATACTCAAGTAGAAACGCTGTTCCTAAACACTAGCTTTCATTGTTCCAGAAGGTAGCTTGCAAGCAACCAGATGAGGTAAGTCATCATACCCTGCTGTGAACCAAACAAGCTACAGTATGACTGGAATGACAAAATGCACACATTGTGGCAATAGTGGCATGAATGCTATGGAAGTAACTAACCACTTTCTGATTGTATGTAATGCCTACTCCATGAGCTGGAACCCAAATATGACATTGTTAGTGGGCCAAGAGCCTGTGGCTAGATTGGTCATATCCTCCCTGGGAGAACTTACTATTATTTTTATGTTAAATTGACATAGTATTAAAATGATGTCTGGTGTGGAACTGCTAAACTCATAGATCAGTGCATCTCTTCACTATGATTAGAGACATGCCAGTAGATGACAAATAAGACAAGGACCCTTAAGTGGTCAAGGAACAGAGAATACAAGACTGTGAAGTGTTCTCTCCTATGTGAGATTTACATGCAAAGCACATACGCTGAAGCTTCAGTGATCCTCCTGAAAGAGTGGCTAGAAAGTTTAAGATTCAGCAGTGGTAAACAACTCCAAGGAGACAATATTTTCTGTCACAGTCAGGTAGATGTCTATGTATACTCAGTGCTTGTGAGAGCACACACAATATCTGTACAAATCCAAGCTCACCAAAATATCAGCAATTGGGGGGAGGGGTAGGCAATAAATTCTACTATTAGCTAAAAATATATTTGC	TGAGGTGCTCCTCAGCTTTTATTCCTTCTTTTCTTCCTAGAAAAGCAACATTACTTTGTGGCTCCTAGATAGTAAGTCTTTAAAATCATGAATAATTCTGGTTAGGAGCTTATAAATATCTTTTTTTTCAATTAATGAGGCTCTATAGACCACCAACCATTTCAGGTTATTGACAAACCTCTTTGTTATCCATTCCAACTTGACAGCAAAGCCCTATTGCAATAGTCACTGAACACTTGAGTCATAGAACATGGACAGGTTAAGATGATACTCAAGTAGAAACGTTGTTCCTAAACGCTAGCTTTCATTGTTCCAGAAGGTAGCTTGCAAGCAACCAGATGAGGTAAGTCATCATACCCTGCTGTGAACCGAGCAAGCTACAGTATGACTGGAGTGACAAAATGCACACATTGTGGCAATAGTGGCATGAATGCTATGGAAGTAACTAACCACTTTCTGATTGTATGTAATGCCCACTCCATGAGCTGGAACCCAAATATGACATTGTTAGTGGGCCAAGAGCCTGTGACTAGATTGGTCATATCCTCCCTGGGAGAACTTACTATTATTTTTATGTTAAATTGACATAGTATTAAAATGATGTCTGGTGTGGAACTGCTAAACTCATAGATCAGTGCATCTCTTCACTATGATTAGAGACATGCCAGTAGATGACAAATAAGACAAGGACCCTTAAGTGGTCGAGGAACAGAGAATACAAGACTGTGAAGTGTTCTCTCCTATGTGAGATTTACATGCAAAGCACATATGCTGAAGCTTCAGTGATCCTCCTGAAAGAGTGGCTAGAAAGTTTAAGATTCAGCAGTGGTAAATAACTTCAAGGAGACAATATTTTCTGTCACAGTCGGGTAGATGTCTATGTATACTCAGTGCTTGTGAGAGCACACACAATATCTGTACAAATCCAAGCTCACCAAAATATCAGCAATTGGGGGGAGGGGTAGGCAATAAAATCTACTATTAGCTAAAAATATATTTGC
chr2	122172350	122172351	288.5	13	B6xCAST	AACTGGAAACACATGGGTTGGAGGAATGATGGAGGTCAGGCTACCTTAAGAGGTGGTGATGGACCGGGCAGTGGTGGTGCACACCTTTAATCCCAGCACTAGGGAGGCAGAGGAAGGCGGATTTCTGAGTTTGAGGCCAGCCTGGTCTACAGAGTGAGTTCCAGGACAGCCAGGACTACACAGAGAAACCCTGTCTTGAAAACAAAACAAAACAAAACAAAACAAAACAAAACAAAACAAAACAAAACAAAACAAAAAGAGTGTGGTGATGGTTGTCCATGGGATCTAAGCTACATAAGACAAGCTGTGAAGATAGACGTGTAAACAGAAACAGAGAGTCAAAGATTATAAACTGATTAGTTTCTTGAAACAGGGTCCATCTCTCCATGTAGTTCTGGCAGCCCTGGAACTTACTTTGTAAACCAGGCTAGTCTCAAACTCATATAGATCAGCCTGCCTGTGTCTGCCAAGTGCTGGGATTAGAGCCAAGCACCACCATGCTCAGGCTGAACACAAACTTTGATTGAGATTCAACAGTGCTGCAGTAGGGAGCAAGTGAACTTGGAACAAAAAAGTTGTTTTGGAAATGATGCATTTTGGGAGGATGATGAAATTCTATGTGTGGTTGAAAATGAGGCACAGGCACAGGCACAGGCACAGGCACAGGCACAGGCACAGGCACAGGCACAGGCACAGGCGCACAGGCACAGGCGCACAGGCACAGGCACAGGCACAGGCACAGGCACAGGCACAGGCACAGGCACAGGCACAGGCACAGGCACAGGCACAGGCACACGCACACACAAGCTGCAAGTGCAGCAACTTTCAATTTTAGTGCTTTGTACATTGTTCATATACTGTTTCTTTTATGTGGTCCTGGCAAAAGGAGTAGTTTTGATTTTAAGAGGATAGGTCTCCCTAGTCTAACAGCATCATTTGGTAGATACTAATTTGTCAGCCTAGGAAAGTATTGTTAGTATTTGTTTTAGAATGTTTGATTG	AACTGGAAACACATGGGTTGGAAGAATGATGGAGGTCAGGCTACCTTAAGAGGTGGTGATGGACCGGGCAGTGGTGGTGCATACCTTTAATCCCAGCACTAGGGAGGCAGAGGAAGGCGGATTTCTGAGTTTGAGGCCAGCCTGGTCTACAGAGTGAGTTCCAGGACAGCCAGGACTACACAGAGAAACCCTGTCTTGAAAACAAAACAAAACAAAACAAAACAAAACAAAACAAAACAAAACAAAACAAAACAAAAAGAGTGTGGTGATGGTTGTCCATGGGATCTAAGCTACGTAAGACAAGCCGTGAAGATAGACGTGTAAACAGAAACAGAGAGTCAAAGATTATAAACTGATTAGTTTCTTGAAACAGGGTCCATCTCTCCATGTAGTTCTGGCAGCCCTGGAACTTACTTTGTAAACCAGGCTAGTCTCAAACTCATATAGATCAGCCTGCCTGTGTCTGCCAAGTGCTGGGATTAGAGCCAAGCACCACCATGCTCAGGCTGAACACAAACTTTGATTGAGATTCAACAGTGCTGCAGTAGGGAGCAAGTGAACTTGGAACAAAAAAGTTGTTTTGGAAATGATGCATTTTGGGAGGATGATGAAATTCTATGTGTGGTTGAAAATGAGGCACAGGCACAGGCACAGGCACAGGCACAGGCACAGGCACAGGCACAGGCACAGGCACAGGCGCACAGGCACAGGCGCACAGGCACAGGCACAGGCACAGGCACAGGCACAGGCACAGGCACAGGCACAGGCACAGGCACAGGCACAGGCACAGGCACACTCACACACAAGCTGCAAGTGCAGCAACTTTCAATTTTAGTGCTTTGTACATTGTTCATATACTGTTTCTTTTATGTGGTCCTGGCAAAAGGAGTAGTTTTGATTTTAACAGGATAGGTCTCCCTAGTCTAACAGCATCAATTGGTAGATACTAATTTGTCAGCCTAGGAAAGTATTGTTAGTATTTGTTTTAGAATGTTTGATTG
chr2	128058792	128058793	271	12	B6xCAST	TGCATCAATATTTTTTTCTGCACTAAGGACTGAATGAAAGGAGCCAGGAATGATGGCTCACACCTTTAATCTCAGCACATGGGAGGCAGAGGCAGGTGGATCTCTGAATCTGAGACCAGCCTGGTCTACAGATCAGTTCCAGGACAGTTGGGCTACTACATAGTAAGACCCTCTTAAAACAAAGCAAGCAAACAAATGCTAATGAAAAAAATCAAAAAGTGTTTATTAAATTAATTTGGTTTTTAAGAAAACATTCCTATGAAAGAAAAGCTGCAGGTTTGTGTCATTTTATTGTTGAATCTGTCATTCATTTTAAACAAAACGGTGCCATTTCTGCTGGCCAGAGTTTTGTCACTGTGGCACAAATACACACAGTGTAACAAGGAGAAGGTTGACCTTGGCCCACAGTTTCTGAGGACTCAGACCATGTTGACCGGCATTCTCTTCCAAGCCTGGGGTGAGTCAGAACTCTGCGATAAAGGGTGTGGTGCTCACCCTCAGCAGCCAGGAAGCAGAAGGAAGAGAGAGGAGAGGCCACAGACAGCACACCACTCGAAGCACACTCCAGTGGCTTGCTTCTCTCAAAGGCACCAACTCTAAAAGTTACCACCTCCCAAAAACTATACCCCAAGCCCAGGATCATGCCTTCCACAGGAGCTTGTGAGGGACTGTTCCCATCCCAACCACAGTACCAGCCTGCTTTTAAAAACAGCAAAAGACTGACTGGATCAGTGTATGTGCAGAGCAAAGAAAAACAAGAGCTGAGCATTCTTCATAAATGAACATCAGCAACATAGTGACTGACGCCAATAATATATCTTAAAAACAAATCGCATTATAACAGACGTATTTATTCCAGAATTGTAAGATAGGTTTGATGTTAAATATTAACCAATAATATAAACAATGGAAGTTATAATACAAAAACAAAAAACAAAAAACAAAACCTTCCAAAGGAGATGATGTGTATGATAATATTTTTGTTGTTTCTGAGACAGGTG	TTGCATCAATATTTTTTTCTGCACTAAGGACTGAATGAAAGGAGCCAGGAATGATGGCTCACACCTTTAATCTCAGCACATGGGAGGCAGAGGCAGGTGGATCTCTGAATCTGAGACCAGCCTGGTATACAGATCAGTTCCAGGACAGTTGGGCTACTACATAGTAAGACCCTCTTAAAACAAAGCAAGCAAACAAATGCTAATGAAAAAATCAAAAAGTGTTTATTAAATTAATTTGGTTTTTAAGAAAACATTCCTATGAAAGAAAAGCTGCAGGTTTGTGTCATTTTATTGTTGAATCTGTCATTCATTTTAAACAAAACAGTGCCATTTCTGCTGGCCAGAGTTTTGTCACTGTGGCACAAATACACACAGTGTAACAAGGAGAAGGTTGATCTTGGCCCACAGTTTCTGAGGACTCAGACCATGCTGACTGGCATTCTCTTCCAAGCCTGGGGTGAGTCAGAACTCTGTGATAAAGGGTGTGGTGCTCACCCTCAGCAGCCAGGAAGCAGAAGGAAGAGAAAGGAGAGGCCACAGACAGCACACCACTCGAAGCACACTCCAGTGGCTTGCTTCTCTCAAAGGCACCAACTCTAAAAGTTACCACCTCCCAAAAACTATACCCCAAGCCCAGGATCATGCCTTCCACAGGAGCTTGTGAGGGACTGTTCCCATCCCAACCATAGTACCAGCCTGCTTTTAAAAACAGCAAAAGACTGACTGGATCAGTGTATGTGCAGAGCAAAGAAAAACAAGAGCTGAGCATTCTTCATAAATGAACATCAGCAACATAGTGACTGACGCCAATAATATATTTTAAAAACAAATCACATTATAACAGATGTATTTATTCCAGAATTGTAAGATAGGTTTGATGTTAAATATTAACCAATAATATAAACAATGGAAGTTATAATACAAAAACAAAAAACAAAACCTTCCAAAGGAGATGATGTGTATGATAATATTTTTGTTGTTTCTGAGACAGGTGGCTCACT
chr2	154665010	154665011	221	36	B6xCAST	GCCACCATGTATTGTTTTTAAAAGTGAAAGAGAGCAGAATGTAGTGGCCTCTACCTGTAATCCCAGCACTTGGGGGGTAAAGGCCGAAGAAGTTTCCAGCTAGCTTTAGTGAAACTTAAAAACAAACAAACAAACAAACAAACCAAACCAAAACAAAAACCAGAGAGAATATCCAAAAGCAACTTTAGTGCTGTGTGTGTGTGTATTTGTGCGCGCACAAGAGAGGGTGAATTCATGCTAGTACATGTGTTTGATCTTAGCACTTAGGAGGCTGAAACAGGAGGATTTCCGGGAGTTTGAAGCCAGCCTGGGCTTCATAGCTAGTTCCAGACCATCCTGGACTACATAGTAAAGTCCTGTCCTCAAAATCCAAAACCAAAACCAAAACCAAAACCAACAGCTGCTTTAGGTTAGTCATCGAGGATGGGTGATCGTATAGGTTAGTCATTGAGGATGGGTGATCGTATAGGTTAGTCATCGAGGATGGGTGATCGTATAGGTTAGTCATTGAGGATAGGGATTCATAACTGGGAAAGGGCAGTACACTCAGCTACAAGTTAGTGAGGATGGGTGACTATAAGTTAGTCGTTGAGGACGGGTGATTGTATAGGTTAGTCACTGAAGATGGGTGATTATATTTGGAAGGGAGATCTGAGCACAGCAAGAGGAAGCACTGGCCAGCTTCTGATGTCAGCAGGCATTTACTGTGCTCCTTATACAGGAGGGAGTCAACATGGTGGTCTAGGTGGACAGTTCTGTGTCTGCTTACAGCCTCCCTCTGATCAGCAGTGCCTTGATACGTACTCACCCGAGTCTCATTTCCCTTTGTAAAAGGAGAATGCCGTGGCTTCCTTCACAGGGCTCTTCATAGAAGTAAATCAATGATATGCAGTTCCTAGCAGAAGGGCCAGCATATGGAAGGGATATGTTTCCTTCCATGGTTTTCCACTCAGTCTTCAGCAAGGGTGTAAAGATAAAAAGGTTCTGCCTTCTCCCTCCTA	GTGTGCCACCATGTATTGTTTTTAAAAGTGAAAGAGAGCAGAATGTAATGGCCTCTACCTGTAATCCCAGCACTTGGGGGGTAAAGGCCGAAGAAGTTTCCAGCTAGCTTTAGTGAAACTTAAAAACAAACAAACAAACAAACAAACAAACCAAACCAAAACAAAAACCAGAGAGAATATCCAAAAGCAACTTTAGTGCTGTGTGTGTGTATTTGTGCGCGCACGAGAGAGGGTGAATTCATGCTAGTATATGTGTTTGATCCTAGCACTTAGGAGGCTGAAACTGGATGATTTCCGGGAGTTTGAAGCCAGCCTGGGCTTCATAGCTAGTTCCAGACCATCCTGGACTACATAGTAAAGTCCTGTCCTCAAAATCCAAAACCAAAACCAAAACCAACATCTGCTTTAGGTTAGTCATTGAGGATGGGTGATCGTATAGGTTAGTTATTGAGGATGGGTGATCGTATAGGTTAGTCATCGAGGATGGGTGATCGTATAGGTTAGTTATTGAGGATAGGGATTCATAACTGGGAAAGGGCAGTACACTCAGCTACAAGTTAGTGAGGATGGGTGACTATAAGTTAGTCGTTGAGGACGGGTGATTGTATAGGTTAGTCACTGAAGATGGGTGATTATATTTGGAAGGGAGATCTGAGCACAGCAAGAGGAAGCACTGGCCAGCTTCTGATGTCAGCAGGCATTTACTGTGCTCCTTATACAGGAGGGAATCAACATGGTGGTCAAGGTGGACAGTTCTGTATCTGCTTACAGCCTCCCTCTGATCAGCAGTGCCTTGATACGTACTCAACCGAGTCTCATTTCCCTTTGTAAAAGGAGAATGCCTTGGCTTCCTTCACAGGGCTCTTCATAGAAGTAAATCAATGATATGCAGTTCCTAGCAGAAGGGCCAGCATATGGAAGGGATGTGTTTCTTTCCATGGTTTTCCACTCATAGTTTTCAGCAAGGGTGTAAAGATAAAAAGGTTCTGCCTTCTCCCTCC
chr2	162876973	162876974	135	19.5	B6xCAST	AATCACAGAGGCCATAAAAGCCTACATGGTCCTTTATAGAAATAGTTCATTGCCAGACTTGGCCTTGAATGTGGAATCATGAGGAGACATATGTAACCTCCGGTCCAATGACTGCTGCATTAATTAGCCAAGGTGAACTTGGGGACATCAAGGATAGAGTTAAAGTGGTCTCACTTTAGAAGAAAAGATATGGATAGAAAAAACAAATTTACATATGACTTAGGAATAAATAGTATTAGGAGGAGAGTTCATGAGGCTATGGAATACAGTTCCAGCAACTGGGGACCAGGCATTCAAACATAGGAGTCGATGGAGGCCACTCTCCTTCAAACCATCACAGTCTCCCAACTAGTCACTCCCAAGGCCTCTCCTTTACCCATCAACCTCCAAGCCCTCTCCTAGATTCTTCTCAGATTCCTCATCACTATGTCAGCTACCACCCATCTCTCTCCTGGATGAAGACATTGGCCTCCTAGGGGTTTCTCTGCTTCGCTCTGTGCTCTACACTCCCAGGACATCTGTTCTTCATAATCATGCCTTCAGCCCGAGTCATCTCTGGGCCACGAATACTTTCTGATCTTATGCCTACATTTAAGCCCTTCAGTGCTTCTCCCACTGACTAGGTTTTAAAAACTCAACTCTCAAGCTGTAGCCTGTCCTCCTCCTGCTCCACACACATCCTCATCATCTCTGCCCCAGCATTGCTAAACGTCTTTCTAAGGTGACTTCCTTGTCCTCCCTCAGAACTTTTTGCCGATATGTCTCTCCTAACACCACCCTGACTTTCCTGTTAATTCTCCCGGTGACATTCCCATTCACCTAGCCATGAGTAAAACGATCTGGTCCAGAAACACAAGACAAGACACAGTTTCCCTTTCCATCCTCCCTAGGTCTCCTTTGGAAATCTCTTACTGATAAATTTTCTGTCTCCGCTAGGGTAATCAATTATCCAAGTTTGCCCAGGACTAAGAGCTATCTTTATTCTCAGGGTGTAAAACAAG	AATCACAGAGGCCATAAAAGCCTACATGGTCCTTTACTGAAATAGTTCATTGCCAGACTTGGCCTTGAATGTGGAATCATGAGGAGACATATGTAACCTCCGGTCCAATGACTGCTGCATTAATTAGCCAAGGTGAACTTGGGGACATCAAGGATAGAGTTAAAGTGGTCTCACTTTAGAAGAAAAGATATGGATAGAAAAAACAAATTTACATATGACTTAGGAATAAATAGTATTAGGAGGAGAGTTCATGAGGCTATGGAATACAGTTCCAGCAACTGGGGACCAGGCATTCAAACATAGGAGTCAATGGAGGCCACTCTCCTTCAAACCATCACAGTCTCCCAACTAGTCACTCCCAAGGCCTCTCCTTTACCCATCAACCTCCAAGCCCTCTCCTAGATTCTTCTCAGATTCCTCATCACTATGTCAGCTACCACCCATCTCTCTCCTGGATGAAGACATTGGCCTCCTAGGGGTTTCTCTGCTTCGCTCTGTGCTCTACACTCCCAGGACATCTGTTCTTCATAATCATGCCTTCAGCCCGAGTCATCTCTGGGCCACGAAAACTTTCTGATCTTATACCTACATTTAAGCCCTTCAGTGCTTCTCCCACTGACTAGGTTTTAAAACTCAACTCTCAAGCTGTAGCCTGTCCTCCTCCTGCCCCACACACATCCTCATCATCTCTGCCCCAGCATTGCTGAACGTCTTTCTAAGGTGACTTCCTTGTCCTCCCTCAGAACTTTTAGGTAAGTGTCTTGCTGATAGGTCTCTCCTAACACCACCCTGACTTTCCTGTTAATTCTCCCGGTGACATTCCCATTCACCTAGCCATGAGTCAAACATTCTGGTCCAGAAACACAAGACAAGACACAGTTTTCCTTTCCATCCTCCCTAGGTCTCCTTTGGAAATCTCTTACTGATAAATTTTCTGTCTCCGCTAGGGTAATCAATTATCCAAGTTTGCCCAGGACTAAGAGCTATCTTTATTCTCAGGG
chr2	170048636	170048637	110.5	10.5	B6xCAST	TATAGGTAAAAGAAAAAATACATGGAAGGCATGAGTTATTGCCGTGGCAACAGAGAGCTTCAAACACCACAGGGGTTGCTGCTTCTTGTCTGCATATAATTCCCAACTGTTCAACTGTTCGTGAACCTCGACAAAGCCCACAGTAAAAAGCTTACACCCTTGGGGGTTTGGCTGGGATCTACTTCTACTAATATTACTGTTTTAAAAAGAATTAATTTTTAATTTTACTAACTGAGGTTTCCTAGATTATAGTAGTCTATGGGCATGTGTGTGTGGTGATTGCCTTGATTGTTAAATGAAGTAGAAAGACCCAGCCCACTGTGGGTGGCACCATTCCCTAGACACATGACAGGGTGTATCAATGTCTCTAGCACACTTTTGGGTACATATCCAGGCCAGCTGCCCGCAGAAAGAAAAACAGGAAGTACCAAGGTCTGATTGAGAGTTTGCTCCCTCTCAGCATTGCCCTCCTCCCTCCTTTCACGCCTCACTGAGTGAGTCTTACACTCCCAGCCAGAGGAACATACTTTGCATGACAGATTGGAAATCTTTCTGGGGAGGAAAAAAAAAAAAAAGTCAGGCGAAACTCCAAACCAGCATCCTGTGGTGTTGAATTGATTTGTGAGGAATGTTCTAGAAGATGAGCAGCCCTAGGTCTCATGATTTGACATGGTGCATACAGTCACAGAGGCCTCAGTGACAGGGGTCTTCTTTAGGATGGAGTGTGATTTCCTTGTTCTCCATTCATAATTGTCTAGAATTAAAATAGCTAGTTAAAGGCTGCCTAGAGGGTTCAGTGAGTACAGGAGCTTGCTGCCAAGCCCAACTACCTGAGTTCAAGCCCTGGAGTTCACACAGTGAAAGGAGAGAACTGACTCCCAAAAGATGACCTATGTTCCTGTTTGCTTTCCCGTTGCTGTGACGAAAGACCATGAGCAAAAGCAAGCTGGGGAGGAAAGGGCTCACCTGGCTCCTGTTTCCAGGTTGTAATCCATTACTGA	ACATTGAAAGTAATGTATAGGTAAAAGAAAAAATACGTGGAAGGCATGAGTTATTGCCGTGGCAACAGAGAGCTTCAAACACCACAGGGGTTGCTGCTTCTTGTCTGCATATAATTCCCAACTGTTCGTGAACCTCGACAAAGCCCACAGTAAAAGGCTTACACCCTTGGGGGTTTGGCTGGGATCTACTTCTACTAATATTACTGTTTTAAAAAGAATTAATTTTTAATTTTACTAACTGAGGTTTCCTAGATCATAGTAGTCTATGGGCATGTCTGTGTGGTGATTGCCTTGATTGTTAAATGAAGTAGAAAGACCCAGCCCACTGTGGGTGGCACCATTCCCTAGACACATGACAGGGTGTATCAATGTCTCCAGCACACTTTTGGGTACATATCCAGGCCAGCTGCCTGCAGAAGGGAAAACAGAAAGTACCAAGGTCTGATTGAGAGTTTGCTCCCTCTCAGCATTGCCCTCCTTTCACACCTCACTGAGTGAGTCTTACACTCCCAGCCAGAGGAACATACTTTGCATGACAGATTGGAAATCTTTCTGGGGAGGAAAAAAAAAAAAAAGTCAAGCGAAACTCCAAACCAGCATCCTGTGGTGTTGAATTGATTTGTGAGGAATGTTCTAGAAGATGAGCAGCCCTCAGCCTCATGATTTGACACGGTGCATACAGTCACAGAGGCCTCAGTGACAGGGGTCTTCTTTAGGATGGAGTGTGATTTCCTTGTTCTCCATTCATAATTGTCTAGAATTAAAATAGCTGGTTAAAGGCTGCCTAGAGGGTTCAGTGAGTACAGGAGCTTGCTGCCAAGCCCAACTACCTGAGTTCAAGCCCTGGAGTTCACACAGTGAAAGGAGAGAACTGACTCCCAAAAGATGACCTATGTTCCTGTTTGCTTTCCCATTGCTGTGATGAAAGACCATGAGCAAAAGCAAGCTGGGGAGGAAAGGGCTCACCTGGCTTCTGTTTCCAGGTTGTAATTCATTACCGA
chr2	179792679	179792680	283.5	28	B6xCAST	ATGTATGTGTGTGTATGTGTGTATTGGTAGGTGCATGCCACTGTGTGCACGTGGAGGTCACGAGACAACTTTGTGGAACAAGTTTTCTTCTTCCATCTTTACGTGGGTCCTAGGGATTGATCTCGGCCTCCTATTGTTATGCAGAAAGTGCTTTACCTGCTGAGCCATCTTGCTGGCCCCTTACACACCCTTTCCATGGCTATGGCTGAGTCTCTTTCCCTGGAAAGAAACTCTCTGATCTCAGACAGGTCTCTCCCGTCAGTCAGCTTTCGCTGCTCATCACAGATGCCTGCAGATGTCCCCTGCCTTCGCCACCTCCATTTAATTTTGTTACTTTTGTGGTGTGGATCAAAGCTGGGGCCTGTGTGCACTGGGAAAGCACTCTACCAGGAGCTACATTCCAACACCTCTTTTCGCTTTCTCTCTTGTGCCAGGACTTCACTAATCGCACAGGCAGCCCTTGAGCATTCAATCCTCTGCCTAAGCTATGTGCTTAGCACATAGCTGAGATTCCATGCTCCCGTCACAGACTTCCTCCTCTGCCTTGGCCCTGGGGGTGCTCGCACAAATACAAGAATGCAGATCCCCACTTTGCCACTACCACCAAGGTTTACTATTTCTTTCCTGATGCAGTTTCCTGGTCAGAAGAACTAGAGGAAGAAAATAGGGCCACAAAACACCTCCACTCCTTTGCCCCCACACACACTCTTTGCTCTGTGTCCAGCCACTGAGTCCTAGGAGGCTTATGCAGATAAGGACTGTACACTGTGTATGGAAACCACGTGCCAGCCTTAGGGGTTCACAGGGCTGTGCTGCCAACCAGAGACTTCCCAAAGAGTCACGTCCTTGGGTAATAGAAGCTGACAACTGCTTCTCACGAGCAAGTTGGCAGTGTCACACCTTGACTGAGAGACTTTGTCCCAGGGCCCTGTTGTGTGTCCCTCGGGAATTGATGCGCCAGCTTGTATAAGCTGCTTTTATTGAGTCAGGAAGGCTCACAC	ATGTGTGTGTGCATGTATGTGTGTGTATGTGTGTGTATTGGTAGGTGCATGCCACTGTGTGCACGTGGAGGTCACGGGACAACTTTGTGGAACAAGTTTTCTTCTTCCATCTTTACGTGGGTCCTAGGGATTTATCTCGGGCCTCCTATTGTTATGCAGAAAGTGCTTTACCTGCTCACACCCTTTCCATGGCTATGGCTGAGTCTCTTTCCCTGGAAAGAAACTCTCTGATCTCAGGCAGGTCTCTCCCGTCAGTCAGCTTTGTCACTCAGCTTTCGCTGCTCACCACAGATGCCTGCAGATGTCCCCCGCCTTCGCCACCTCCATTTAATTTTATTACTTTTGTGGTATGGATCAAAGCTGGGGCCTTGTGTGCACTGGGAAAGCACTCTACCAGGAGCTACATTCCAACACCTCTTTTCGCTTTCTCTCTTGTGCCAGGACTTCACTAATCGCACAGGCAGCCCTTGAGCATTCAATCCTCTGCCTCAGCTTAGCACATAGCTGAGATTCCATGCTCCCCGTCACAGACTTCCTCCTCTGCCTTGGCCCTGGGGGTGCTTGCACAAATACAAGAATGCAGATCCCCACTTTGCCACTATCACCAAGGTTTACTATTTCTTTCCTGATGCAGTTTTCTGGTCAGAACTAGAGGAAGAAAAGAGGGCCACGAAACACCCCCACTCCTTTGCCCCCACACACACTCTTTACCCTGTGTCCAGCCACTTAGTCCTAGGAGGCTTATGCAAATAAGGACTGCACACTGCGTATGGAAACCACGTGCCAACCTTAGGGGTTCACAGGGCTGTGCTGCCAACCAGAGACTTCCCAAAGAGTCACATCCTTGGGTAATAGAAGCCGACAACTGCTTCTCACGAGCAAGTTGGCAGTGTCACACCTTGACTGAGAGACTTTGTCCCAGGGCCCTGTTGTGTGTCCCTCGGGAATTGATGCGCCAGCTTGTATAAGCTGCTTTTATTGAGTCAGGAAGACTCACACAT
chr2	179794208	179794209	162.5	18	B6xCAST	CCCGTCGCAAACCAAGACAGTTAGGGCAGTCCCACACACACCTGGGACAGGTGTTGAGGAGTTTCTGCTCCCAGGCATGCTGTCACTCACAGGACACTGTGTGACCACACCTGCTGTTTTACATTTAAACATTTGACTTTAAAGCCCAGGCCCTGCATGACTCCTTATAAAAGATAAGCGGGCTGGACATCAGGGAACAATGAGAAAATTTCTAACTCTGATTTATTATCTTTAAAATAAAGTATGAAAAGCGGGGCGTGGCAGCACATACTTTTAGTCCCTGACCTCAGGAGGCAGAAACTAACAGATCTCTGTGAGTTTGAGGCCAAACTGGTCTATATAGCAAGCCCCAGGCCAGTTGGGCAATATAGTAAGACCCTGTCTCCAAAAAAACATGGTTATTTAAAAATCTGTCCCAGATCAGTGTTGAATTATTCATCCCCCACGTGGAAATGGAGCCTGCAGGGAGCTGACTCAGCTTCTTGCTAATGCAGAGCAGCCCTGGAGACCTCACTGAGAAGCCACAGCCAATTACCCTCAAGGTCCTGCTCAGACAACAACTCTCACCTACAGGCCAAGTAAGGCCTGGGTGGGACAGAGCCCCGGGCACAGGGACAGGGATGTGGGGTGACTTACTGCCCACTGAGGGCAAGGGAAGTGGGGTGGAAAAGCACCTGTGATCCCAGCACTTTGGAGGCAGAAGCTGGAGGGTTACAAGTTCAAGGCCAGCCTGGGCTATGTAAGATCCCAGCTCAAGGAAAGAGAGAAGAGGGAGGCAGGAGAGAGAAGGGGAATCAAACAGATTTAGGGCTGTGAGTCTGACAGCTGAACAGCTGGTGCCTTGGAGACACGTGGTCCTAGGCTGGCCTGGATCCTTATAATCTACTGCCTTAAGTCAGCCCAAAGCACAGATGGATCCTAGAACCTGGGATTAAGGAGTGAGGAGAGGGTTCCAATTAAAGTGAACTCCTCACAGACTCACCTAAAGCAGATAGGGCAGG	CCCGTCGCAAACCAAGACAGTTAGGGCAGTCCCACACACACCTGGGACAGGTGTTGAGGAGTTTCTGCTCCCAGGCACGCTGTCACTCACAGGACACTGTGTGACCACACCTGCTGTTTTACATTTAAACATTTGACTTTAAAGCCCAGGCCCTGCATGACTCCTTATAAAAGATAAGCGGGCTGGACATCAGGGAACAATGAGAAAATTTCTAACTCTGATTTATTATCTTTAAAATAAAGTATGATAAGCGGGGCGTGGCAGCACATACTTTTAGTCCCTGACCTCAGGAGGCAGAAACTAACAGATCTCTGTGAGTTCGAGGCCAAACTGGTCTATATAGCAAGCCCCAGGCCAGTTGGGCAATATAGTAAGACCCTGTCTCCAAAAAAACATGGTTATTTAAAAATCTGTCCCAGATCAGTGTTGAATTATTCATCCCCCACGTGGAAATGGAGCCTGCAGGGAGCTGACTCAGCTTCTTGCTAATGCGGAGCAGCCCTGGAGACCTCACTGAGAAGCCACAGCCAATTACCCTCAAGGTCCTGCTCAGACAACAACTCTCACCTACAGGCCAAGTAAGGCCTGGGTGGGACAGAGCCCCGGGCACAGGGACAGGGATGTGGGGTGACTTACTGCCCACTGAGGGCAAGGGAAGTGAGGTGGAAAAGCACCTGTGATCCCAGCACTTTGGAGGCAGAAGCTGGAGGGTTACAAGTTCAAGGCCAGCCTGGGCTATGTAAGATCCCAGCTCAAGGAAAGAGAGAAGAGGGAGGCAGGAGAGAGAAGGGGAATCAAACAGATTTAGGGCTGTGAGTCTGACAGCTGAACAGCTGGTGCCTTGGAGACACGTGGTCCTAGGCTGGCCTGGATCCTTATAATCTACTGCCTTAAGTCAGCCCAAAGCACAGATGGATCCTAGAACCTGGGATTAAGGAGTGAGGAGAGGGTTCCAATTAAAGTGAACTCCTCACAGACTCACCTAAGGCAGATAGGGCAGG
chr3	18052677	18052678	186	33	B6xCAST	CTTTGGATGATTGGAAGGCATCAGAGGTGGGACAAGGGAAACCGGGATGCCTCATGCCATCATGTTTTGTAAAATCTCCTCCTGGATGTTACCCTGGAAGATACTCGGAGCCAGTTAGAGCGCCTATCAAGCTGGTATTTGCTACACCGTGTGCCTTTTAAATACCTTCTCCAGAACCCGAAGGAATTCAGGCATCTTAAGGAAAGTTAGAGAGCACAAGAAAAACACACACCGGCAAACGAAGTTAGACTTTAATGAAGACTTTTAGCCAGTCTGTGCAGAATCCCCATGGTGCTAGCCTCCAATCTTGTGTTAGTAGCCTGATAGGAGCCTCTCATTAGCCTAAGTTTATAGAGACCCTTCCTTTATGATCCCTCTGAAAACAAAGCTGCTAATTGACAAACAACAACACTAGCGCGTCTGTGTCTTTAGCTTCCTAAAGGGACAGGCTAACAGCTGCGAGGAACAGAGGAGGGAGAGAGGAGGCGGCGAGCCCAGAGCGCAAAAGAGGCACCGCCCCGCACCAAAGCGGCTATGGTCCACAGCTATACACATGGGCAGGCCTTCTGTTAACCGCAGGATCTCAAGCAATACAGCTTCCAGCAGTCCGTTTGCGGGTTCCGATTCAGCCGAAGGAACACCAGTTACAGATGACTTTTCCATTCTGCAAGGGTAGAACCAAGGTTCCTTTCCATCCTTTCCAGGTGACAATGTAGACATTTCTGTGTCGCCCTCACGTTTCCTGTATGAAATAAGGTGCCCAACTGTTCTGATATTACCATTCAAAAACAGGTTCTGAGGTGAACCTCATTTGTGAATCTATTACAGAGATTAATAGATTATTTCTCCCTTTTCAACTAATTCTCAGTGGGGAAATTTAACCATATGGTAAGGAGAGAATTAGAATTTCATCACATTAGAGCAAAATATAATGAAAAGAGTCCAACACCTGGGGCCAACTCTGAAAGCCACAATTAAAAGGTTTTTAATGAAACCAGAGA	CTTTGGATGATTGGAAGGCATCAGAGGTGGGACAAGGGAAACCGGGATGCCTCATGCCATCATGTTTTGTAAAATCTCCTCCTGGATGTTACCCTGGAAGATACTCGGAGCCAGTTAGAGCGCCTATCAAGCTGGTATTTGCTACACCGTGTGCCTTTTAAATACCTTCTCCAGAACCCGAAGGAATTCAGGCATCTTAAGGAAAGTTAGAGAGCACAAGAAAAACACACACCGGCAAACGAAGTTAGACTTTAATGAAGACTTTTAGCCAGTCTGTGCAGAATCCCCATGGTGCTAGCCTCCAATCTTGTGTTAGTAGCCTGATAGGAGCCTCTCATTAGCCTAAGTTTATAGAGACCCTTCCTTTATGATCCCTCTGAAAACAAAGCTGCTAATTGACAAACAACAACACTAGCGCGTCTGTGTCTTTAGCTTCCTAAAGGGACAGGCTAACAGCTGCGAGGAACAGAGGAGGGAGAGAGGAGGCGGCGAGCCCAGAGCGCAAAAGAGGCACCGCCCCGCACCAAAGCGGCTATGGTCCACAGCTATACACATTGGCAGGCCTTCTGTTAACCGCAGGATCTCAAGCAATACAGCTTCCAGCAGTCCGTTTGCGGGTTCCGATTCAGCCGAAGGAACACCAGTTACAGATGACTTTTCCATTCTGCAAGGGTAGAACCAAGGTTCCTTTCCATCCTTTCCAGGTGACAATGTAGACATTTCTGTGTCGCCCTCACGTTTCCTGTATGAAATAAGGTGCCCAACTGTTCTGATATTACCATTCAAAAACAGGTTCTGAGATGAACCTCATTTGTGAATCTATTACAGAGATTAATAGATTATTTCTCCCTTTTCAACTAATTCTCAGTGGGGAAATTTAACCATATGGTAAGGAGAGAATTAGAATTTCATCACATTAGAGCAAAATATAATGAAAAGAGTCCAACACCTGGGGCCAACTCTGAAAGCCACAATTAAAAGGTTTTTTAATGAAACCAGAG
chr3	30194792	30194793	141	26	B6xCAST	TCCTGAGGGCCAGGAAGGCTAAGGGTGTGGCCATGTGAGAACTCTGGGAATACATAAACTCTACTGGCCCCCTTTAATTGTTGCCTAGATCTAACATGAGCTCAATGCAGATAACATGTCCAATGCTTCAAACTCTGGAAGAATCAACATAGCTTCCATGAAATATCTCAAAGATTAAACAATAGAAGCACAGCCACCCTTTTGATCAATGTGTCAGCAGGACATCATATAAGCTCACTGAGGTACAAGTCTAGGTTACAAATGACCATGCTGTCCTTCAGAAAATTAACATCAGAAAAAAGAATTACTGACCCTTGTATTTGGGATCCTCTTATAATATGGCTTCCCTCCCTACTTTCATTCTGAAATATTAATGGGTATCAATGGTGTGCTAGGGCCCAATTCTTTCCTGGAATCTAGAGGCAGAGTGATAAATATCAGACTCATTTTATACCAGTGGTTCTCAACCTATGATCATAACCCCCAAAAGACTATTGGAAACACAGATATTTACATTATGACTCATAACAGTACCAAACTTACAGTTATGAAGCAGCAAACAAAATAATTTTATGGTTGGGGAGTTACTGCAACATGAGGAACTGTATTAAAGGGTTGCAATATTAGCAAGATTGAAAACCACTGCTCTAGATCCTTGTGCAATCCTATCTATCAAAGATACTGCACAAGAAATAGTCACAAGCTCAGTGATAGACTCTAGAGGTATGTCTGTTCACCCTGTAGACTTCTTGTTATGTGTGAGAGAAAAAATAACAAAGAAGTTATACACATAACTATAATCCCAACACAGAAGTGGAAGCAGTAAAATAAAGGAAAGAATGCATTTGCTTACAATCCTACCATTCCCCAAATAACTTCCTGTCTTTGAATAACTCCTCAAAACAACTGGGAAATCTGCCTGTTATTTATGACGTTGAATGCATCTCTGGTGGTTCGAATATGCTTGGCCCAAGAAGTGGCACCATTAGGAGGTGTGTCCT	TCCTGAGGGCCAGGAAGGCTAAGGGTGTGGCCATGTGAGAACTCTGGGAATATATAAACTCTACTGGCCCCCTTTAATTGTTGCCTAGATCTAACATGAGCTCAATGCAGATAACATGTCCAATGCTTCAAACTCTGGAAGAATCAACATAGCTTCCATGAAATATCTCAAAGATTAAACAATAGAAGCACAGCCACCCTTTTGATCAATGTGTCAGCAGGACATCATATAAGCTCACTGAGGTACAAGTCTAGGTTACAAATGAGCATGCTGTCCTTCAGAAAATTAACATCAGAAAAAAGAATTACTGACCCTTGTATTTGGGATCCTCTTATAATATGGCTTCCCTCCCTACTTTCATTCTGAAATATTAATGGGTATCAATGGTGTGCTAGGGCCCAATTCTTTCCTGGAATCTAGAGGCAGAGTGATAAATATCAGACTCATTTTATACCAGTGGTTCTCAACCTATGATCATAACCCCCAAAAGACTATTGGAAACACAGATATTTACATTATGACTCATAACTACCAAACTTACAGTTATGAAGCAGCAAACAAAATAATTTTATGGTTGGGGAGTTACTGCAACATGAGGAACTGTATTAAAGGGTTGCAATATTAGCAAGATTGAAAACCACTGCTCTAGATCCTTGTGCAATCCTATCTATCAAAGATACTGCACAAGAAATAGTCACAAGCTCAGTGATAGACTCTAGAGGTATGTCTGTTCACCCTGTAGACTTCTTGTTATGTGTGAGAGAAAAAATAACAAAGAAGTTATACACATAACTATAATCCCAACACAGAAGTGGAAGCAGTAAAATAAAGGAAAGGATGCATTTGCTTACAATCCTACCATTCCCCAAATAACTTCCTGTCTTTGAATAACTCCTCAAAACAACTGGGAAATCTGCCTGTTATTTATGACATTGAATGCATCTCTGGTGGTTCGAATATGCTTGGCCCAAGAAGTGGCACCATTAGGAGGTGTGTCCTTG
chr3	31199334	31199335	136.5	24	B6xCAST	AGGAGTTTCGAATCAGTTTTTATTTTTTATTTTATTTTTTTACTGATGATCAACAGACATCGTTTCCAGTGGAGGAAGCCCAGTGGCTATCTCCTGATAGAGGAGAAGGACTTTTCTCTACAGGTCCTCCAGTCTCCCAGACTGGTATGAGAAGCTTCTAAGTGCTTGCCCTTTCCTCCAGGCTCGGCACACACAATCCCAGTCTTCTCATACAAGGTGGAAGGCGAGTGGCACGAAAATCCACCTAGAATAAATCTAACCCCAGCCCATTCAAGGGACGCCGCTGGAAACAGAGTTCCATAGACTAGGAAAACCCCACTGCCTGGAAGCCCTCCGTGCTTTCTTTGCCCCACCTCACCCCATGAAGAGCATCTCTGTTGGGAAGGAAATGTAATCATCGTCTTTTAGCCACCAGGACTGAGTTTGGACTCTGTTCCAAATCGCATTCCTGCTCAGTGTTTGATGTTAATAAGAGCCACAAATCATTCCTATTTCCCTTCTCTGCAAGAAAGCCAGCCACAGCCCACATCTCATCCAGATAACAGATGAGCAGAGGGCGCATTCCTTTCTGAAAATATTCCAAATGACTGTGAAGGGTGCACAGCTTTGCCGTCTCTGTAATAGAAGCTTGGAGGCCGGGATTTCTGGGTTACAGAACGGGGCCTTCTGGGTATTTTCTGAGACCTGGACAGTTCAGCATTTTGCTGCAGTGGGGGGTGTTTGTTGGGGGGTGGTATGAGAACAGAAGACAGTACCCTGGCCAGGAAAGCCAGACCTATGGATAGAAGAGTTAGGAGATTCCGAACCAGATGGACGGTTCGCCAGCCAGTGAACTGTTGACAGCAGGAAGGAAAACACAGGAAGGCCGTCGTCTTAATGTTTGGGATGTGGATTTTCTAATGGAACATGACGTGTGTGTGTGTGTGTGTGTGTGTGTGTATGGTGTATGTAGGTGTATATAAATATATGTGTGTGTGTACAAAGGTTGATATTGTGTGTCT	AGGAGTTTCGAATCAGTTTTTATTTTTTATTTTATTTTTTTACTGATGATCAACAGACATCGTTTCCAGTGGAGGAAGCCCAGTGGCTATCTCCTGATAGAGGAGAAGGACTTTTCTCTACAGGCCCTCCAGTCTCCCAGGCTGGTATGAGAAGCTTCTACGTGCTTGCCCTTTCCTCCAGGCTCAGCGCACACAATCCCAGTCTTCTCATCCAAGGTGGAAGGCGAGTGGCACGAAAATCCACCTAGAATAAATCTAACCCCAGCCCATTCAAGGGACGCCGCTGGAAACAGAGTTCCATAGACTAGGAAAACCCCACTGCCTGGAAGCCCTCCGTGCTTTCTTTGCCCCACCTCATCCCATGAGGAGCATCTCTGTTGGGAAGGAAATGTAATCATCGTCTTTTAGCCACCAGGACTGAGTTTGGACTCTGTTCCAAACCGCATTCCTGTTCAGTGTTTGATGTTAATAAGAGCCACAAATCATTCCTATTTCCCTTCTCTGCAAGAAAGCCAGCCACAGCCCGCATCTCATCCAGATAACAGACGAGCAAAGGGTGCATTCCTTTCTGAAAATATTCCAAATGACTGTAAAGGGTGCACAGCTTTGCTGTCTCTGTAATAGAAGCTTGGAGACCAGGATTTCTGGGTCACAGAACGGGGTCTTCTGGGTATTTTCTGAGACCTGGACAGTTCAGCATTTTGCTGCAGTGGGGGGTGTTTGTTGGGGGTGGTATGAGAACAGAAGACAGTACCCTGGCCAGGAAAGCCAGACCTATGGATAGAAGAGTTAGGAGATTCCGAACCAGATGGACGGTTCTCCAGCCAGTGAACTGTTGACAGCAGGAAGGAAAACACAGGAAAGCCGTCGTCTTAATGTTTGGGATGTGGATTTTCTAATGGAACATGACGTGTGTGTGTGTGTGTGTGTGTGTGTGTATGGTGTATGTAGGTGTATATAAATATATGTGTGTGTGTACAAAGGTTGATATTGTGTGTCTC
chr3	45598673	45598674	86.5	11	B6xCAST	TCACTAATGGTGCTTGTATCCAGACCTTGCTGTGTGAGTTCAATCCCTGGAACCCATGAGATGGAGAGAACAAGGTGCCTCAATTGTTCCCAGCATACACACTCTGTGGAACATATGCATATCACTCACTCAATAAATAAATAAATGAATGTAAAAAAAAACTAAAGTAATGCCAAACATAATACAGAACCACAATAAACATAAGCTCTCTTGGCTGGCATGCTGGAAATCCACTAGCTAAATGTTTACAGGTGAGCAGCACACATCACATAAAGCTGCAGACAAGAGTTGCTCAGTCTGCAGTTCCCTGAAGCATGGTCAGGGCTGGAGGATACCTTCCCAAGCATTCCTCTCAGCTGATTTGTGGAAGGCTTAGTGGGTATTGTGCTTGTTGCACAGGGCTGCTGCAATAGTCCAATTTTCCCAAGGGGAGACTACATGAGATAGAGGAAAACCGCAGACACTGCGCTATCTGTGACATACTTTGGAATGGTTATGCTATCTTTTGCCACATGTTGTCCATTAGTTGAGAGCTGCTGAGCAGTGCATATATATGAAGCTCAGAGGAATCTGTCTCCCCTTCCTGTACTGACACAGGGAGCAGTGTCAAAGAATTCTTGGAAATAGTTTCAAACGTCCCCATTATACCCACCCACATTTTACCCACAATTGCAATTATTTGGAAAAAAATTTCAGACTTAAGCATTTTAATTTATAAACACTTAATATGCATCCCCTCACAGATTTTATTTATTTTTTTATTTACACACACACACACACACACACACACACACACACACACACACACACACACACACCTTTACAATTTAGCCATTGACACCAGTCCTGATCTCCATCCCACATTTCCTCATCCCATTCCTCCATCCCCCTGTCTACTAGAGGATGCTCTCCCCCTCCTCCAGAAGGCCTCCCCATTCCCTGGGCCATCAAGATTCTCCAGGATTAGGTGCATCTTCTTCCACTCAGACTAGGCCAGACAG	TGCTTGTATCCAGACCTTGCTGTGTGAGTTCAATCCCTGGAACCCATGAGATGGAGAGAACAAGGTGCCTCAATTGTCCCCAGCATACACACTCGGTGGCACATATGCATATCACTCACTCAATAAATAAATAAATGAATGTAAAAAAAAAAAACAAAAAACTAAAGTAATGCCAAACATAAAACAGAACCACAATAAACATAAGCTCTCTTGGCTGGCATGCTGGAAATCCACTAGCTAAATGTTTACAGGTGAGCAGCACACATCACATAAAGCTGCAGACAAGAGTTGCTCAGTCTACAGTTCCCTGAAGCATGGTCAGGGCTGGAGGATACCTTCCCAAGCATTTCTCTCAGCTGATTTGTGGAAGGCTTAGTGGGTATTGTGCTTGTTGCACAGGGCTGCTGCAATACTCCAATTTTCCCAAGGGGAGACTACATGAGATAGAGGAAAACCGCAGGCACTGCGCTATCTGTGACATACTTCGGAATGGTTATGCTATCTTTTGCCACATGTTGTCCATTAGTTGAGAGCTGCTGAGCAGTGCATATATATGAAGCTCAGAGGAATCTGTCTCCCCTTCCTGTACTGACACAGGGAGCAGTGTCAAAGAATTCTTGGAAATAGTTTCAAACCTCCCCATTATACCCACCCACATTTTACCCACAATTGCAATTATTTGGAAGAAAATTTCAGACTTAAGCATTTTAATTTATAAACACTTAATATGCATCCCCTCACAGATTTTATTTATTTTTTTATTTACACACACACACACACACACACACACACACACACACACACACACACACACACACCTTTACAATTTAGCCATTGACACCAGTCCTGATCTCCATCCCACATTTCCTCATCCCATTCCTCCATCCCCCTGTCTACTAGAGGATTCTCTCCCCCTCCTCCAGAAGGCCTCCCCATTCCCTGGGCCATCAAGATTCTCCAGGATTAGGTGCATCTTCTTCCACTCAGACTAGGCCAGACAG
chr3	56316447	56316448	122	16.5	B6xCAST	AGAGCTGGGTTTAATTGCTAATTGAGCATGGGCAAGTGGGATTAATAGCCAAGAAGTAGGTTTAGGGGCATGGGTAGATAATTGCTAAGAGAAAGTAGCATGATAAAGAGGATTCTAGCTCAAAGGACTTAATAAAATGGCCAGGAAGGAGGGCAAGGTGAACAGACATCACCCTGACCATACAAGGAAGGTGATATCAGCAGGCATACTGGAGGATGTACTTCTTGCCAAACTGAAATATTGCACTTTGCAAGGCAATGTACAGATGAATTTAGAGAAGGCTTAGGAACACGACTACAATTTCAGGAAACAAATGATCTTTGCCAGTCAATCACTCCATTACTTCCACAAAATGAGTGGGCTAGACTATGCCTGTGACATAATTCTTGCAGGAATTTGAGGAGACTTTAGATATCATAGTAGAAAAACAACACAAGCCAACATCTGTATCAACCAAAAGTTTCTAGCTTAGGAACCTGCAATTCCCCAAAGCACTTAACACAGTCTCAGGCATGCGAATCATGCTTGCTTGCGCAGTAGAGAATGGAAAGGAATCAAACAGCTCACTTCCAAAGCATGCCTTTATAGGTTGCTTTGCCAAGGTGGCAGGCATAGAGGCACAGCTCCACACTGTCACACTCAACAATGTAAGGAGTTCCCATAATCCTTTAGGGACCCCAACCCAGAATCCATGACTTTAACACAGAAAAGAAAGTGGGGACTAGCCAGTTTGAACCAGATTACAGTTTTATTAAAATGTTTTGGCTGAAGAGATGGCTCGAAGAGATCCTAAGTTTAAATCCCTAGCATTCAAATAAAAGCCAAATGTGGCAGTGTGCTGGATATTATTATAACACTCCACACAGGATGAAGTCATATGAGAGAAAGAAACTTTAATTAAGAAAGTGCTCATATAAGATGGGGCGGTAGAAAAGCATGCCGTGCATCTTCTTAATTAGTGATTAATGAGGGACGGTCCAACCCACTGTGGTTGCTGCCAT	AGAGCTGGGTTTAATTGCTAATTGAGCATGGGCAAGTGGGATTAATAGCCAAGAAGTAGGTTTAGGGGCATGGGTAGATAATTGCTAAGAGAAAGTAGCATGATAAAGAGGATTCTAGCTCAAAGGACTTAATAAAATGGCCAGGAAGGAGGGCAAGGTGAACAGACATCACCCTGACCATACAAGGAAGGTGATATCAGCGGGCATACTGGAGGATGTACTTCTTGCCAAACTGAAATATTGCACTTTGCAAGGCAATGTACAGATGAATTTGGAGAAGGCTTAGGAACACGACTACAATTTCAGGAAACAAATGATCTTTGCCAGTCAATCACTCCATTACTTCCACAAAATGAGTGGGCTAGACTATGCCTGTGACATAATTCTTGCAGGAATTTGAGGAGACTTTAGATATCATAGTAGAAAAACAACACAAGCCAACATCTGTATCAACCAAAAGTTTCTAGCTTAGGAACCTGCAATTCCCCAAAGCACTTAACACAGTCTCAGGCATGCGAATCATGCTTGCTTGCACAGTAGAGAATGGAAAGGAATCAAACAGCTCACTTCCAAAGCACGCCTTTATAGGTTGCTTTGCCAAGGTGGCAGGCATAGAGGCACAGCTCCACACTGTCACACTCAACAATGTAAGAAGTTCCCATAATCCTTTAGGGACCCCAACCCAGAATCCATGACTTTAACACAGAAAAGAAAGTGGGGACTAGCCAGTTTGAACCAGATTACAGTTTTATTAAAATGTTTTGGCTGAAGAGATGGCTCGAAGAGATCCTAAGTTTAAATCCCTAGCATTCAAATAAAAGCCAAATGTAGCAGTGTGCTGGATATTATTATAACACCCCACACAGGATGAAGTCATATGAGAGAAAGAAACCTTAATTAAGAAAGTGCTCATATAAGATGGGGCGGTAGAAAAGCATGCCGTGCATCTTCTTAATTAGTGATTAATGAGGGACGGCCCAACCCACTGTGGTTGCTGCCAT
chr3	73435407	73435408	278	47.5	B6xCAST	TTTTAACATGATAGCTACTCTTTTGAAGATCAAAATTTAAAATATATTTGTATTTGAGTTACTGGGAATTATGAGTTTATTGTACTTTCTTGAGGATACACAATTTATCCTATAGGATAATGACTCTAAGTACATTTAGAAAGCACTACACTGCTCAGATATCAACACATTTAATATATATTTGTTTGTAGGTTTACGGTTGAGGTATAAGGATCCTGAAGTACAGTGATTAGTTTATGATAAAATGAAATGGCCAAGTCAGATCAAAAGAGATCCCCCCTCTGGATTCAGAGTGTTTCTATATGCAGAAGGAATAAAATATTTCCATTGCCACTAACAAAAACCTACCCTAACTGCTCCCCCTCAAAACTGTCCCTTCATATTGTGGACCAATAAGATTGAGAGGACTGAGGCAGGCTGAATCCATAACAGGCTTTAAACTGGCAGTTCAGGAGACTATGCCTAGACCTCTGTTTCCCAGAACCTGACAAGTTCAGGCAAGTCAGTTACTGGAAAGACGCCAGGCCTCAGGCAGCTAATCAGAAACAGTCCTGCCATCAGAAGCTATGCTATCTAAAGCATAGCTTTTGCCCTAAAGCAAGGGCAAAAGGTCAGCAATAGTTTCCAGCACTCCCTTCCCCAACAGTAATTGTTCTGGAATGTCCCTAGATATGGAACCAACCAATTACAATAAAGGCCAACTACCTATCCCTGGAATTACCCTAACATGATAAAATTGGGCCTATTAGCTCATTTTGGTGCCTCCATCTTGGTAAATGGTAGCCCCCAGCATGCTGGTCTCGGCATAATAAAATACTCTTTTCTTTTGCATTCTATTTTGAGTTAAGGATATTTGTTGGGGCATAATGGATGCTTACAGGATCTAAAATGTAGACCCAGTCTTCCTGTCACTTGTCCTACTTCAAATTACTCTTCTTTTCCCAATGAGAGAGAGAGAGAGAGAGAAAGAGAGAGAGAGTGAGAGTGAGAGAGAGAGAGAG	TTTTAACATGATAGCTACTCTTTTGAAGATCAAAATTTAAAATATATTTGTATTTGAGTTACTGGGAATTATGAGTTTATTGTACTTTCTTGAGGATACACAATTTATCCTATAGGATAATGACTCTAAGTACATTTAGAAAGCACTACACTGCTCAGATATCAACACATTTAATATATATTTGTTTGTAGGTTTACGGTTGAGGTATAAGGATCCTGAAGTACAGTGATTAGTTTATGATAAAACGAAATGGCCAAGTCAGATCAAAAGAGATCCCCTCTCTGGATTCAGAGTGTTTCTATATGCAGAAGGAATAAAATATTTCCATTGCCACTAACAAAAACCTACCCTAACTGCTCCCCCTCAAAACTGTCCCTTCATATTGTGGACCAATAAGATTGAGAGGACTGAGGCAGGCTGAATCCATAACAGGCTTTAAACTGGCAGTTCAGGAGACTATGCCTAGACCTCTGTTTCCCAGAACCTGACAAGTTCAGGCAAGTCAGTTACTGGAAAGACGCCAGGCCTCAGGCAGCTAATCAGAAACCGTCCTGCCATCAGAAGCTATGCTATCTAAAGCATAGCTTTTGCCCTAAAGCAAGGGCAAAAGGTCAGCAATAGTTTCCAGCACTCCCTTCCCCAACAGTAATTGTTCTGGAATGTCCCTAGATATGGAACCAACCAATTACAATAAAGGCCAACTACCTATCCCTGGAATTACCCTAACATGATAAAATTGGGCCTATTAGCTCATTTTGATGCCTCCATCTTGGTAAATGGTGGCCCCCAGCATGCTGGTCTCGGCATAATAAAATACTCTTTTCTTTTGCATTCTATTTTGAGTTAAGGATATTTGTTGGGGCATCATGGATGCTTACAGGATGTAGACCCAGTCTTCCTGTCACTTGTCCTACTTCAAATTACTCTTCTTTTCCCAATGAGAGAGAGAGAGAGAGAGAAAGAGAGAGAGAGTGAGAGTGAGAGAGAGAGAGAGAGAGAGA
chr3	75824561	75824562	273	43.5	B6xCAST	ATTCTCTCCATGTCTCATGTTAAATACTTGTCACCTAAGGACAACCATCTGTTCTCTACAGTTTCCATTTGGCCACATTCTCCTTTCTCCTTGCCAAGTCTTAGATAGTTAATTGCTTGATTTTCAATATCAGGATGCCTTTGGGTTGGCTATTGTATGTGCTTATTTATAGCAATATTTATTCTATCTGATCTATTTTCTAGATTTCTCAAGACAAAGGATGCATGTCTCATAAATACATGATTTTATTTATAGTGATTTTGCAAGCATCAGAATTCAGTCATTTCACCATTCTGCTCAAGTTGGAAAGCTGGAAAACAAATATCCAGGCATTATTAGTTACTCATAGCAGAAGAAATGTACAGAAATTTCGATTTATAATTGCTGTGAAGTATCTGCAGGACTCAGTTGGAAGGCTTTTCTCTCTTGTTCCTTTATTCACTTTACAGGATGACTCACCCATCTTATTGACTCCATAGTGACACATACAGCAACAGCCTTCAGATTTATAACTTCCACTCTATCGTCTCCACAACTCTGCAGCCATATATAGAAACTGTTTATGTGCTCTGGTTTTATTGAAAATAGAATTTTCTCTTATGTAATATATCCCAACCACAATTTCCCCTCTCCTTCACTGCTTCCAGCTCCCTCCTACCTGCCATCTTCTTAGATCCACTTCCCCTCCATCTCTCATCAGAAAAGAGCAGACCTGGTGTTTTGTTTTGTTGTGTGTGGTGGTTAAAGTATTTTTTAAGCCCACTAATCATCATGTTTCAAAATTCCAAAAGTAGCTTCCCTTTACCACTGCATCTCCTATCTATTTTAATGACCAAATGAGTCTCAAAATCTCAGCTTATCTACTGAGAACGGGTTGCCCAATAAATGTTTTAGGCTATTGTAAAAGCTAAGAATTACTCTCCACAAACTCACAGTAAGTCACTATTGCTGGAGTTACACCATCAAACATGGAGAAACAAAGCTGGTGCTTAACTAAAGGG	ATTCTCTCCATGTCTCATGTTAAATACTTGTCACCTAAGGACAACCATCTGTTCTCTACAGTTTCCATTTGGCCACATTCTCCTTTCTCCTTGCCAAGTCTTAGATAGTTAATTGCTTGATTTTCAATATCAGGATGCCTTTGGGTTGGCTATTGTATGTGCTTATTTATAGCAATATTTATTCTATCTGATCTATTTTCTAGATTTCTCAAGACAAAGGATGCATGTCTCATAAATACATGATTTTATTTATAGTGATTTTGCAAGCATCGGAATTCAGTCATTTCACCATTCTGCTCAAGTTGGAAAGCTGGAAAACAAATATCCAGGCATTATTAGTAACTCATAGCAGAAGAAATGTACAGAAATTTCGATTTATAATTGCTGTGAAGTATCTGCAGGACTCAGTTGGAAGGCTTTTCTCTCTTGTTCCTTTATTCACTTTACAGGATGACTCACCCATCTTATTGACTCCATAGTGACACATACAGCAACAGCCTTCAGATTTATATCTTCCACTCTATCGTCTCCACAACTCTGCAGCCATATATAGAAACTGTTTATGTGCTCTGTTTTTATTGAAAATAGAATTTTCTCTTATGTAATATATCCCAACCACAATTTCCCCTCTCCTTCACTCCTTCCAGCTTCCTCCTACCTGCCATCTTCTTAGATCTACTTCCCCTATATCTCTCATCAGAAAAGAGCAGACCTGGTTTTTTGTTTTGTTGTGTGTGGTGGTTAAAGTATTTTTTAAGCCCACTAATCATCATGTTTTCAAAATTCCAAAAGTAGCTTCCTTTTACCACTGCATCTCCTATCTATTTTAATGACCAAATGAGTCTCAAAATCTCAGCTTATCTACTGAGAACGGGTTGCCCAATAAATGTTTTAGGCTATTGTAAAAGCTAAGGATTACTCTCCACAAACTCACAGTAAGTCACTATTGCTGGATTTACACCATCAAACATGGAGAAACAAAGCTGGTGCTTAACTAAAGG
chr3	82498178	82498179	565	107	B6xCAST	TCAAGCCTTTATGAGAGTGACAGTCCTATGAAGGGACCTGAGAAAGTTTGTATGTTCCTTTGAAGATGCAGAGAAAAGACACTGTATATGCAGAATAGCCCTGACCATCAGACACCAAAGCTTCAGGTGCCTTTGCCATGGGCTTCCAGCCCAGAGAACAGGGGTATATCAACATTCACTGTGTATAAGCCACCAGCCCATTATATTTTGTGACTGCAGCCCATTAGGTCTAAGACCCTGATCACTATGTGTACACTATTCAGCTACAGTCTGTTTAGAGCTGCATCCTTCCATGTGGAAGAAGTTCACTACCTGAGGCTGTTGAGAACTAGAAAGAGAGCCAAGCCAAGCTAAGACACGCAGTGAGCAAAACCAGTTACATCCAATTTTGAAGACATTTTTGTAAAGAGAATGTAAAATATCTCTCTAAAGATTTTTGGAATTCTAAGCAGAATGTAGAGAGCAGTAAAAAACATCTCTCCCACTATTAGAACAAAAAAGTGTTGGAATAAGTTCAAATGAATGAGTCGTTTTATGATCAGAGAACTGAGGTTGTTGAGCCAAACTCATGAGAAGAAAAAGCCTGCATGGAGAGACAGGACTGAGCTCTCCCTCAGGCGATAGATAATTACAACATGAAGCAGCCAGCTGAATTAGTTGAGAATATGATGAAGTTTCTGGGCTGGCTGGCAGGACACTGCAGAATTCCTGAGGGCTTCAGAAATGTTAAGGCCCCCAGTTATCAAAGAAAGGACCACCGAACCAGAAGAAAATGCTGATTTAATTAGAACCCAGGGAGCAAGCACCACTTGCCCCATCTTTCTCCCAAGTTTTAGTAAGAAAAGTAGCTTATGCCAGGGAGTGCGACAACACTTCATCCTTAGAAAGGCTGGTAAGAGAAGAGAACTGACTCCTGAAAAAGGAACAGGGGTACATGGTAGGACCATGCTACCAGGAAAGGGGCAAGGGAACTGGGAGGGTCTGACATGACAACCAGAGAT	CAAGCCTTTATGGGAGTGACAGTCCTATGAAGGGACCTGAGAAAGTTTGTATGTTCCTTTGAAGATGCAGAGAAAAGACACTGTATATGCAGAATAGCCCTGACCATCAGACACCAAAGCTTCAGGTGCCTTTGCCATGGGCTTCCAGCCCAGAGAACAGGGGTATATCAACATTCACTGTGTATAAGCCACCATCCCATTATATTTTGTGACTGCAGCCCATTAGGTCTAAGACCCTGACCACTATGTGTACACTATTCAGCTACAGTCTGTTTAGAGCTGCATCCTTCCATGTGGAAGACGTTCACAACCTGAGGCTGTTGAGAACTAGAAAGAGAGCCAAGCCAAGCCAAGACACGCAGTGAGCAAAACCAGTTACGTCCAATTTTGAAGACATTTTTGTGAAGAGAATATAAAATATCTCTCTAAAGATTTTTTGGAATCCTAAGCAGAATGTAGAGAGCATTAAAAAACATCTCTCCCACTACTAGAACAAAAAAGTGTTGGAATAAGTTCAAATGAATGAGTCGTTTTATGATCAGAGAACTGAGGTTGTTGAGCCAAACTCATGAGAAGAAAAAGCCTGCATGGAGAGACAGGACTGAGCTCTCCCTCAGGCGATAGATAATTACAACATGAAGCAGCCAGCTGAATTAGTTGAGAATATGATGAAGTTTCTGGGCTGGCTGGCAGGACACTGCAGAATTCCTGAGGGCTTCAGAAATGTTAAGGCCCCCAGTTATCAAATAAAGGACCACCAAACCAGAAGAAAATGCTGATTTAATTAGAACCCGGGGAGCAAGCACCACTTATCCCATCTCTCTCCCAAGTTTTAGTAAGAAAAGTAGCTTGTGCCAGGGAGGGCGACAACACTTCATCCTTAGAAAGGCTGGTGAGAGAAGAGAACTGACTCCTGAAAAAGGAACAGGGGTACATGGTAGGACCATGCTACCAGGAAAGGGGCAAAGGAACTGGGAGGGTCTGACATGACAACCAGAGAT
chr3	101885794	101885795	475	73	B6xCAST	GGTTTCAGAGGGATCAAATTTAAACCCCAATTCTACCAAATACTAGAGCAGTGGTTTTCAACCTCTGGGTCGTGGCCCTTTCACAGGGGTCACATATCAGCTAGCCTGTATATTAGATATTTATATTATGGTTCATAACTAACAAAACTACAGCTATGAAGTAGCAACAAAGATAATGTTATGGCTGGGGGTCACCACAACATGAGGAACTGTATTAAAGGGTCACAGCATTAGGAAGACTGAGAACCACTGTACTACAGTGTGATTTTGAGCAAGTCACTAAATCATCTTGAATGTCTGTCTTCTCATCATTGAAATAAAAACAACTCAAGAGGCAGTGTTCATTATTAATAGCTTCCAAAAAATAATGCTTGTGAGACAAGTGTTATATTTGTAATCTCTGTACTTTTCTCCTCACAGTGATGGAGCGTCTGAGAGAACTCAGTGTAAGGGTGGAAGGGTTTATTTTGGCGTCCGTCCATTCTGAGAGGGCTGGAGTCTGAGAGGGTGGAGAAGCACAGCAGGGGGAGTGTGAGGCTGCTTGTTCATGCCTGGGCAGATCAGGGAGCAGAGAGATGAATGCTGGAACTCACTCATCTTTTGTTGTTTTCTGCTTTCCTTGGTCTGCACTCTCAGCCCATAGGATGGGGCCACCATCTTCAGGGTGGAACTTCCCCTCTCAGGTCATCTTCTCTGGACACTCTATCTCAGGCATGCCCCAAAGTGTGCTCAATGACGTATTTCCTAACACAAGTTGACAACTGCAATTACCTCTCACAGCATCCTATTACAATCTGGGTTTGGGTTTGTATGTACTCTTATCTATTAATCTGGGTTTGGGTTTGTATGTACTCTTATCTATTAATCTGGGTTTGGGTTTGTATGTACTCTTATCTATTAATCTGGGTCAGGGCAGGGAGGATATCTGATTATGAGTATCCTTATCAGAAGATTTTCTTTCTGCCTTCCTTTCCTTTCTAATTTCAAGAAACCCTCAACCA	GGTTTCAGAGGGATCAAATTTAAACCCCAATTCTACCAAATACTAGAGCAGTGGTTCTCAACCTCTGGGTCGTGGCCCTTTCACAGGGGTCACATATCAGCTAGCCTGTATATTAGATATTTATATTATGGTTCATAACTAACAAAACTACAGCTATGAAGTAGCAACAAAGATAATGTTATGGCTGGGGGTCACCACAACATGAGGAACTGTATTAAAGGGTCACAGCATTAGGAAGACTGAGAACCACTGTACTACAGTGTGATTTTGAGCAAGTCACTAAATCATCTTGAATGTCTGTCTTCTCATCATTGAAATAAAAACAACTCAAGAGGCAGTGTTCATTATTAATAGCTTCCAAAAAATAATGCTTGTGAGACAAGTGTTATATTTGTAATCTCTGTACTTTTCTCCTCACAGTGATGGAGTGTCTGAGAGAACTCAGTGTAAGGGTGGAAGGGTTTATTTTGGCGTCCGTCCATTCTGAGAGGGCTGGAGTCTGAGAGGGTGGAGAAGCACAGCAGGGGGAGTGTGAGGCTGCTTGTTCATGCCTGGGCTGATCAGGGAGCGGAGAGATGAATGCTGGAACTCACTCATCTTTTGTTGTTTTCTGCTTTCCTTGGTCTGCACTCTCAGCCCATAGGATGGGGCCACCATCTTCAGGGTGGAACTTCCCCTCTCAGGTCATCTTCTCTGGACACTCTATCTCAGGCATGCCCCAAAGTGTGCTCAAGAACGTATTTCCTAACACAAGTTGACAACTGCAATTACCTCTTACAGCATCCTATTACAATCTGGGTTTGGGTTTGTATGTACTCTTATCTATTAATCTGGGTTTGGGTTTGTATGTACTCTTATCTATTAATCTGGGTTTGGGTTTGTATGTACTCTTATCTATTAATCTGGGTCAGGGCAGGGAGGATATCTAATTATGAGTATCCTTATCAGAAGATTTTCTTTCTGCCTTCCTTTCCTTTCTAATTTCAAGAAACCCTCAACCA
chr3	105913666	105913667	77	11.5	B6xCAST	GAGAGAGAAATATATATATATATATATATATATATATATATATAAAATGTGTATATATATATATAAATAAAATGTATATATATATATATAGTCATTGAGGAGTAGATAATATAATGTAGGTAAAACCCTATCACAATGTAAGCTGTATACGCTGAACTTCTATGAATTAGAGGAAGGTGCCCCCTTTCTCAAGAAAGGCTGCTGTTGCACAATGCAGAAAAGGAATCTATATCTGGCCCTTGGAGGAAAGTACCAGCTAGCTCTAGGGTGTAAGAAGGAGCATCCAGCTTAAACTTGAGAATTTAAGGCGGTTCAGGAATTTACATTGTCATAGCTAGTGGTCAGAACATATGCATCTATCAGGAATCAGGAGAAGCTGCAGCTGCTACTGCACGAAAAGATCTACTTGGTGTGAAGTCCCAGTTTTATTCAGAAAAGCTTTCTAGCATCTGGAAGCTCCAGCCCTGGATGCTGACAGCTTCACTCATGGACTCTAGCTTGCAGACATCCATGCTTCTGACAGCCAGATACTCTGGCCACACTCCCCAGGGCTTCACTGCAGTTTGGAACTCAAGTTACTTAAGGATTTCTTTGCTGGGATGCCTTCCATCTAAATAGGAACTGGAGCTCTAAGGATGATGGGGGTGGGGGAACAAGAGGCACAGCCTCTTTTAACACAAGGCGAAAGAGGGAGGAGGGTACAGTTGCTCACATGAACATATGCCGATGGTGGTATGACTTCTGAGTATAAAGTGTATATGTCAAAGCGGGTTTAATCAAGGAGGGGGTTGGTTGGCTCTCTTGCTACTTTGAGAGCTCAGATTTCGACAGTTGCTGCAAAGATAACATTTTGTTCATGAGTGATAGCCCTCTGATGAGTTCCCCTTGCAGCTGACACAACCCAGATGGCTCTGCAGAGCAACATTGCTTAGAATAACTGGTGGTTTCTTCCTTTACGTAGGGTGAAACCACTTCAGTTCAATCATGTGTTTCCCTCAAGC	GAGAGAGAAATATATATATATATATATATATATATATATATATAAAATGTGTATATATATATATAAATAAAATGTATATATATATATATAGTCATTGAGGAGTAGATAATATAATGTAGGTAAAACCCTATCACAATGTAAGCTGTATACGCTGAACTTCTATGAATTAGAGGAAGGTGCCCCCTTTCTCAAGAAAGGCTGCTGTTGCACAATGCAGAAAAGCAATCTATATCTGGCCCTTGGAGGAAAGTACCAGCTAGCTCTAGGGTGTAAGAAGGAGCATCCAGCTTAAACTTGAGAATTTAAGGCGGTTCAGAAATTTACATTGTCATAGCTAGTGGTCAGAACATATGCATCTATCAGGAATCAGGAGAAGCTGCAGCTGCTACTGCACGAAAAGATCTACTTGGTGTGAAGTCCCAGTTTTATTCAGAAAAGCTTTCTAGCATCTGGAAGCTCCAGCCCTGGATGCTGACAGCTTCACTCATGGACTCTAGCTTGCAGACATCCATGCTTCTGACAGCCAGATACTCTGGCCACACTCCCCAGGGCTTCACTGCAGTTTGGAACTCAAATTACTTAAGGATTTCTTTGCTGGGATGCCTTCCATCTAAATAGGAACTGAAGCTCTAAGGATGATGGGGTGGGGGAACAAGAGGCACAGCCTCTTTTAACACAAGGCGAAAGAGGGAGGGTACAGTTGCTCACATGAACATATGCCGATGGTGGTATGACTTCTGAGTATCTATAAAGTGTATATGTCAAAGCGGGTTTAATCAAGGAGGGGGTTGGTTGGCTCTCTTGCTACTTTGAGAGCTCAGATTTCGACAGTTGCTGCAAAGATAACATTTTGTTCATGAGTGATAGCCCTCTGATGAGTTCCCCTTGCAGCTGACACAACCCAGATGGCTCTGCAGAGCAACATTGCTTAGAATAACTGGTGGTTTCTTCCTTTACGTAGGGTGAAACCACTTCAGTTCAATCATGTGTTTTCCTCAAGC
chr3	121402334	121402335	1470.5	44	B6xCAST	AGCACAAGCCACTGGTCCTGAGATAAACGAAGTAACCTTATCCTGTGTCTCCGTTTCATTTGTGAAGTAGCCATATCCCAGGCTGTTTGTGGAGATGGTGTAATTTGATATAAATGTGTGTGCGCACGTGCGTGTGCACACGTGCACCTATGTATGTCTGTGTGTGAAAACATCACATAGATGAGGTATTATTCTCATCCCAGGATAGACCCTAAAGAGAGTCAGTTACAAAGCAGAAACAATTCTTCTCATGCCTGTTAAGTCCCATACTTCCTGAATACCTTAAACTCCAGGTTCCTGTCAGCCTCTTGCTCCTTGCTTCTGCTCTGTCAAAGTGCCTTTCTTCTCTCCCTTCTCAGCCAGATGTGGGCTTCTCCATACCCACCGCTAGGTCTCTGAGGCAGACTGTGCTTTTGAGATGGCTCCCGAATCCCCGGCCTGACTTTCTGGCAGATCAAACCCATCTGTTTGGCGGTGTCTGCCTGATGACCACACTGTCTAGGCTTGGCTGAGGAAGATCTTGTGATTCAGAGCGATGAGAGGAATCCAGGCAGGCCTCAGACACATCCAATTACTTGTGGCCCCTTGCTTTACATTTGAGAGATGTTTTAAGATGTATCTTTTGTTTAAACATTTTATTTTTTTTTACTTAGTCACTGTACATCCTGATCACTGACACACACATACCCTCCTTGTCATCCCTTCCCACAATCATTCCCCCACGCCCTTCCCATCTCCTTCCCATCTTCCAGGGTTGGGGCTCCCTTGGTATCCCCCTACCCTGGCACTTCAAGTCTCAGTGGAAGAGGAAGCTAGGCACTTCCTCTCCCACTGAGGCCAGACAAGGCAGCCTAGGTAGAAGAGCATATCCTATGTACATGTAACAGCTTTTGGGATAGCCGCTGTTTTGGTTGTTCAGGACCCACATGAAGACCAAGCTACACATCTGCTGCATATGAGCAAGGAGGCCTAGGTCTAGCCCATGTATGTTCTTTGGTTGG	AGCACAAGCCACTGGTCCTGAGATAAACGAAGTAACCTTATCCTGTGTCTCCGTTTCATTTGTGAAGTAGCCATATCCCAGGCTGTTTGTGGAGATGGTGTAATTTGATATAAATGTGTGTGCGCACGTGCGTGTGCACACGTGCACCTATGTATGTCTGTGTGTGAAAACATCACATAGATGAGGTATTATTCTCATCCCAGGATAGACCCTAGAGAGAGTCAGTTACAAAGCAGAAACAATTCTTCTCATGCCTGTTAAGTCCCATACTTCCTGAATACCTTCAACTCCAGGTTCCTGTCAGCCTCTTGCTCCTTGCTTCTGCTCTGTCAAAGTGCCTTTCTTCTCTCCCTTCTCAGCCAGATGTGGGCTTCTCCACACCCACCGCTAGGTCTCTGAGGCAGACTGTGCTTTTGAGATGGCTCCCGAATCCCCGGCCTGACTTTCTGGCAGATCAAACCTATCTGTTTGGCGGTGTCTGCCTGATGACCACACTGTCTAGGCTTGGCTGAGGAAGATCTTGCGATTCAGAGCGATGAGAGGAATCCAGGCAGGCCTCAGACACATCCAATTACTTGTGGCCCCTTGCTTTACATTTGAGAGATGTTTTAAGATGTATCTTTTGTTTAAACATTTTATTTTTTTTACTTAGTCACTGTACATCCTGATCACTGACACACACACACCCTCCTTGTCATCCCTTCCCACAATCATTCCCCCACGCCCTTCCCATCTCCTTCCCATCTTCCAGGGTTGGGGCTCCCTTGGTATCCCCCTACCCTGGCACTTCAAGTCTCAGTGGAAGAGGAAGCTAGGCACTTCCTCTCCCACTGAGGCCAGACAAGGCAGCCTAGGTAGAAGAGCATATCCTATGTACATGTAACAGCTTTTGGGATAGCCGCTGTTTTGGTTGTTCAGGACCCACATGAAGACCAAGCTACACATCTGCTGCATATGAGCAAGGAGGCCTAGGTCTAGCCCATGTATGTTCTTTGGTTGGT
chr3	121403481	121403482	972.5	23	B6xCAST	TCTTGCTGGGTGCAGCCTCTTAGTGGACAACATGCTTCTCTCTGTATGGTTCAGGAGTCTGATGAAGGTGGAGGAGAGGTGGGGGGGGGGGTGGTGGAGGTTGGAGGTCCCCCTGGGATAACAGGCTGCTTGGGGCAGCTGGGCTTCTGAAATGTATCTTTCAAATACAAAGAGCTAGCATGGTTTCCTTTGCTGAATTGATAGTGTGAGGTTGGTCCTGATGTCAGCTTGACTGCATTGAGAGATGTCCAGGACTCCAGCAAAGCCTACCCTCTAGGTGTGCCTATCAGGGCATTTTCAGGGAGGATTAGCATTCGGGAGAGTGAGTGACAAGTAGAAATATACCTTGAATGTAGATAGCATCACCCATTGAGCTGGGGCCCTGGATGGGATGAATTTAGGAGATGAAGCTAGACAGTATATGCAAGGTCAGTTCTGAGCCAGTGTGTTCACTGTTGCTGCTGTTGTCCTGACTCCAGCTTCTTCATTCTTTCCATGTACACTCACACCACCAACTCTCCAGGAAGCTTCTAGGCCTTCAGCCATGGACTGAGACCAAATCATTGCCCCCTGGTTCTGAGGCATCTAGTTGTTTTTTTTTTTTTAGGCTGGAACAAGTGCCAGATTATCTGTCTCTCTAGCCTGCAGGGGGCCACTGAGGGACTACTCAGTCTCCTGTTGTGTAAGCCAATCAAACAAAGCCAGTATTCTACTGGATTGTTCTCAGCCTGAATCCACAAAGCCCATTGCAGCAGAGGTATCAAAGCCAGTACCGTGGTCAAACGTTTGCAAGTGGCTCTAATAGAGCTGGTGGAGACATGCCTTTTAGAAAGCAGTACAGGATCACATTGTTCACAGTGTCATTCTAGGCCCTCAGAGCCCCGGATGCACAGTTGGCCCCTCCTGGTTCAGCCCCAAACATGACAATTAGTTGTGGGTTTTTTTCTTCTTCTTGATTTATTAATTTTATCACTTGTGTGTATGAGTGCTCTGCCTACATG	CTTGCTGGGTGCAGCCTCTTAGTGGACAACATGCTTCTCTCTGTATGGTTCAGGAGTCTGATGAAGGTGGAGGAGAGGTGGGGGGGGGGGTGGTGGAGGTTGGAGGTCCCCCTGGGATAACAGGCTGCTTGGGGCAGCTGGGCTTCTGAAATGTATCTTTCAAGTACAAAGAGCTAGCATGGTTTCCTTTGCTGAATCGATAGTGTGAGGTTGGACCTGATGTCAGCTTGACTGCATTGAGAGATGTCCAGGACTCCAGCAAAGCCTACCCTCTAGGTGTGCCTATTCAGGGCATTTTCAGAGAGGATTAGCATTCGGGAGAGCGAGTGACAAGTAGAAATATACCTTGAATGTGGATAGCATCACCCATTGAGCTGGGGCCCTGGATGGGATGAATTTAGGAGATGAAGCTAGACAGTATATGCAAGGTCAGTTCTGAGCCAGTGTGTTCACTGTTGCTGCTGTTGTCCTGACTCCAGCTTCTTCATCCTTTCCATGTGCACTCACACCACCAACTCTCCAGGAAGCTTCTAGGCCTTCAGCCTTGGACTGAGACCGAATCATTGCCCCCTGGTTCTGAGGCGTCTAGTTTTTTTTTTTTTTAGGCTGGAACGACTGCCAGATTATCTGTCTCTCTAGCCTGCAGGGGGCCACTGAGAGACTACTCAGTCTCCTGTTGTGTAAGCCAATCAAACAAAGCCAGTATTCTACTGGATTGTTCTCAGCCTGAATCCACAAAGCCCATTGCAGCAGAGGTATCAAAGCCAGTTCCGTGGTCAAACGTTTGCAAGTGGCTCTAATAGAGCTGGTGGAGACATGCCTTTTAGAAAGCAGTACAGGATCACATTGTTCACAGTGTCATTCTAGGCCCTCAGAGCCCCGGATGCACAGTTGGCCCCTCCTGGTTCAGCCCCAAACATGACAATTAGTTGTGGGTTGTTTTTTTTCTTCTTCTTGATTTATTAATTTTATCACTTGTGTGTATGAGTGCTCTGCCTACA
chr3	132051250	132051251	173.5	17	B6xCAST	CTCAGAAATCTGCATGCCTCTGCCTCCTGAGTGCTGGGATTAAAGGCGTGTACCACCACGCCTGGCTCTTAAACTTACTTTTAATATGGGTCCTGAAATGTTTTGAACCTCCTCTAGCCACTGTCCAAAGGTAGGGGAGAAAAGATGGTAGATAGGACAAGGGGTTGTGGACCTGTTTAGAAGTAGTTCCTTGGGGGTGATTCCAAATTCAGTTTGTCAGGATACCAGCAGTCCAGTTCAGTAGTCTCAGGGTGCCAAACATGAATCAACAGCAGTGGCAAGATCCAGCAGAAACCACCCGTACTCTGCTGAATCAGCGCAAGTCAGTGGAAACAACCAGGAGCAGCTGGGCTGCCAGGAGATGTTCTCTGCTGTGCCCCTCTCAGGGAAGGGGAGTTCAGTAAAGATAAAGTCTCGAGACCAACAAAGCATTGCAAAGCTAGCTATGCAAGCACACACTCACTGTCCTTGAGTCATATTTAAACTTTCTCCTCCAAACCACACATCCTCCCGCAGATCTTGCCTCAGCAAAACCACACATAAGTCAGCCACAGCAAAACATCATGTGAGTCTGTATCACCTGACATGCCCAGAAACTTCCACTTCACACACAGTAGAAAAGTAACTCAGACATCAGGCATGCTTGAATCTGCATTTAATCATGCCCGGGTGTATTGTGAACAGTAAAAATATCCCATAAAGTAGCTGCTCAAGTAGTAATTTCATAGTTTTTATTTATTTCGTTTAATTTTATTTAATACTATTGTGTGCATGTGTGTATGATGTAGGGCATGAATTTCATAGAACATATCTGGCAAGAGACAATTCAGGAGAATTGGTTCTCTCTGTCTTTACATAGGTTTGGGGGTCTGGAAATCAAACTCAAGTTACAAGGCTTTCATGATAAATACCTTTACTGGCTGTCTCCTCTCATTTGCCTATCAAACAGCAGTTTTTAAAACTGAAAGTCACATCATAATAAAAGTCAAAGATATATCAAC	CTCAGAAATCTGCATGCCTCTGCCTCCTGAGTGCTGGGATTAAAGGCATGCACCACCACGCCTGGCTCTTAAACTTACTTTTAATATGGGTCCTGAAATGTTTTGAACCTCCTCTAGCCACTGTCCAAAGGTAGGGGAGAAAAGATGGTAGATAGGACAAGGGGTTGTGGACCTGATTAGAAGTAGTTCCTTGGGGGTGATTCCAAATTCAGTTTGTCAGGATACCAGCAGTCCAGTTCAGTAGTCTCAGGATGCCAAACATGAATCAACAGCAGTGGCAAGATCCAGCAGAAACCACCCGTACTCTGCTGAATCAGCGCAAGTCAGTGGAAACAACCAGGAGCAGCTGGGCTGCCAGGAGACGTTCTCTGCTGTGCCCCTCTCAGGGAAGGGGAGTTCAGTAAAGATAAAGTCTCGAGACCAACAAAGCATTGCAAAGCTAGCTATGCAAGCACACACTCACTGTCCTCGAGTCATATTTAAACTTTCTCCTCCAAACCACACGTCCTCCCGCAGATCTTGCCTCAGCAAAACCACACATAAGTCAGCCACAGCAAAACATCATGCATGTGAGCCTGTATCACCTGACATGCCCAGAAACTTCCACTTCACACACAGTAGAAAAGTAACTCAGACATCAGGCATGCTTGAATCTGCATTGAATCATGCCCGGGTGTATTGTGAACAGTAAAAATATCCCATAAAGTAGCTGCTCAAGTAGTAATTTCATAGTTTTTATTTATTTCGTTTAATTTTATTTAATACTATTGTGTGCATGTGTGTATGATGTAGGGCATGAATTTCATAGAACATATCTGGCAAGAGACAATCCAGGAGAATTGGTTCTCTCTTTCTGTCTTTACATAGGTTTGGGGGTCTGGAAATCAAACTCAGGTTACAAGGCTTTCATGATAAATACCTTTACTGGCTGTCTCCTCTCATTTGCCTATCAAACAGCAGTTTTTAAAACTGAAAGTCACATCATAATAAAAGTCAAAGAT
chr3	132875206	132875207	131.5	23.5	B6xCAST	CAAAAACAAACAAACAAACAAACAAACAAAAAGATATCCATGGGGTGGATGGGGTAGAGACATCTTCTGCCAAAGCCTAAAGCCCCAAGTTCAATCCCAGGAACTACATTATGGAAAGAGAACAGATTCTAGCAAGTTACTCTCTGACTTTCAAATGCTGGCTATGGCATGTTGACTCAGACAGACACACAGACAGATAGACACACACACATGTCATAAACAATGAAGCATAACACAAATACAAAACCTACACATTTCTCATCCCCTAAAACAAATCATGGGCTTCTTAACAACCAACACTCAAGAGTACATTACTTTTCTTCCATTGTAGCAACTAATATGATTAAGTAGAAAGGGTTAGTTTTCTCCTTTCTCTGGGCTCAAGCCTTCACAGAGCAAGAAGGCCTTTGGAGCAGTTCAGTAGCAATACTGCAAAGCAGTCCTACTGGCCCAAGACAGTGAAAGAGGTGGCATGCAGAGGAATGAGGGAAGCGGTTTGTCTGAGTCTCCAGAGACCCATTTCTCTCATACCTCTGTGGTTGGGATAGCTCAGCTCTTTCCCAACTCTGGAGGAAATAGTTACAAAGGTTGATAGGGTTCATGCAGCCATTTAGCGCAGTGGTTCTCAAACCTGTGGGTCAACCTGTGAGACCCCTTTGGCAAACTGCTATCTCCAGAAAATTTATATTATGATTCATAACAGTAGCAAAATTACAACTGTAAAATAGCAAGGGCATAATTTTGGGGTGGGGGTGGGGGGTCAGCACAACACGAGGAACCGTATTTAAAGGGTTGCAGCATTAGGAAGGCTGAGAATCATGCCTAGAGCGTTGTTTGGAGGCTGAAGTACCAACTCCAGGTTTACTGACTGTGGGTTTGTTTATCCCACTGGTGTGCTTTCTGCAGAGTATAGAGAAGTACCCCAGGAAGGGGCCCACCTACCTCCCGAGTCCCGCTAACCTCCAGTGCAAACCTCCCCTCCGCACCGTAGTCAGCTTGAA	GATATCCATGGGGTGGATGGGGTAGACACATCTTCTGCCAAAGCCTAAAGCCCCAAGTTCAATCCCAGGAACTACATTATGGAAAGAGAACAGATTCTAGCAAGTTACTCTCTGACTTTCAAATGCTGGCTATGGCATGTTGACTCAGACAGACACACAGACAGACAGACAGACAGACAGACAGACAGACAGACAGATACACACACACACAAGTCATAAACAATGAAGCATAACACAAATATAAAACCTACACATTTCTCATCCCCTAAAACAAATCATGGGCTTCTTAACAACCAACACTCAAGAGTACATTACTTTTCTTCCATTGTAGCAACTAATATGATTAAGTAGAAAGGGTTAGTTTTCTCCTTTCTCTGGGCTCAAGCCTTCACAGAGCAAGAAGGCCTTTGGAGCAGTTCAGTAGCAATACTGCAAAGCAGTCCTACTGGCCCAGGGCAGTGAAAGAGGTGGCATGCAGAGGAATGAGGGAAGCGGTTTGTCTGAGTCTCCAGAGACCCATTTCTCTCGTACCTCTGTGGTTGGGATAGCTCAGCTCTTTCCCAACTCTGGAGGAAATAGTTACAAAGGTTGATAGGGTTCATGCAGCCATTTAGCGCAGTGGTTCTCAAACCTGTGGGTCAACCTGTGAGACCCCTTTGGCAAACTGCTATCTCCAGAAAATTTATATTATGATTCATAACAGTAGCAAAATTACAACTGTAAAATAGCAAGGGCATAATTTTGGGGTGGGGGTGGGGGGTCAGCACAACACGAGGAACCGTATTTAAAGGGTTGCAGCATTAGGAAGGCTGAGAATCATGCCTAGAGCGTTGTTTGGAGGCTGAAGTACCAACTCCAGGTTTACTGACTGTGGGTTTGTTTATCCCACTGGCGTGCTTTCTGCAGAGTATAGAGAAGTACCCCAGGAAGGGGCCCACCTACCTCCCGAGCCCCGCTAACCTCCAGTGCAAACCTCCCCTCCGCACCGTAGTCAGCTTGAA
chr3	136941845	136941846	372	55.5	B6xCAST	GACTGATGAATTTTTAAGCTCTCTGCCTGAATTAAAAAGAAACGCTGTAAATGAAGAAGTTGGCAGGGTATAAAACAGGAAATGCTCATTGTAGTCAGCAGCCTGCCAAGTTACACGAAGGCTTACTTATTCTGTGACTGAAACTCCTGTGTGTGTGAGGTGGCGTCGCCTGAGAGTGTTTGTGTGATCAGAAAAACCTAGTGAGAGGAATGGTATCATCTCCAACCTTCCTACAAGGATTAGTTGGGGAGGGAGGGCAAACTGGGAAGCAGTGAGAGAAGATGTAAGAGCAAAGAAGCAAGTCAACCACTGTGGAACCACTTGGCTTAAAGCATGGGAGGAATGATTGTGAAAGATGCAACCGGATACAGCTTGATGAGTAGTTTGCATCTGGAAGCCTTCTGTGCATAGAACCACATACCTGGTAGACTATATGTGAACCACAGAGGCACTGCTGTTATTAGGACTGTGTAGCTTCAGGATTAACTTGGTGGATGGACAGTATCATCAAGGACACGGGTTGTCCCCATCCTTCTCAGGATGTTGGCATCTGTCCTCAGCTGCAGAGAACTGTCCATAAGCACCTGGCATTGCTACCTCACACAACACTGGCTGGCTAGTGGAAAATAACAGCAAAAATAACCTATAAATACAGCAAAGCCCAATTTATTGCTCATTGCAGCAATGTAACCACTACCTCAGCAGGGTCACAGTAAATCCAGATGGGTGGAAGGCAGAAGCAAAATATTTATGATGTTTTGTTTAGTTGAGGTTGGTCTTTCCACGTAGGAGTCTAATAAAAATCAGACCAAGTTTGTGGCTCTGTGGGTTAAAATTGGTACACACAGCAAAGGAGGCATTTACTAAGAGAGTTTTGAGGAGAGCAGTAAACATCTAGACAAGGATGAGACTTTGTTTCCTCCTCAAACTCACTAAGCTATTTTTTATGACAACTAAAGCTGTGTGTGTGTGTGTCTGTGTGTGTGTGTCTGTGTGTGTGT	GACTGATGAATTTTTAAGCTCTCTGCCTGAATTAAAAGAAACGATGTAAATGAAGAAATTGGCAGGGTATAAAACAGGAAATGCTCATTGTAGTCAGCAGCCTGCCAAGTTACACGAAGGCTTACTTATTCTGTGACTGAAACTCCTGTGTGTGTGAGGTGGCGTCGCCTGAGAGTGTTTGTGTGATCAGAAAAACCTAGTGAGAGGAATGGTACTCATCTCCAGCCTTCCTACAAGGATTAGTTGGGGAGAGAGGGCAAACTGGGAAGCAGTGAGAGAAGATGTAAGAGCAAAGAAGCAAGTCAACCATTGTGGAACCACTTGGCTTAAAGCATGGGAGGAATGATTGTGAAAGATGCAACCGGATACAGCTTGATGAGTAGTTTGCATCTGGAAGCCTTCCGTGCATAAAACCACATACCTGGTAGACTATATGTAAAGCACAGAGGCACTGCTGTTATTAGGACCGTGTAGCTTCAGGATTAACTTGGTGGATGGACAGTATCATCAAGGACATGGGTTGTCCCCATCCTTCTCAGGATGTTGGCATCTGTCCTCAGCTGCAGAGAACTATCCATAAGCACCTGGCATTGCTAGCTCACACAACACTGTCTGGCTAGTGGAAAATAACAGCAAAAATAACCTATAAATACAGCAAAGCCCAATTTATTGCTCATTGCAGCAATGTAACCACTACCTCAGCAGGGTCACAGTAAATCCAGATGGGTGGAAGGCAGAAGCAAAATATTTATGATGTTTTGTTTAGTTGAGGTTGGTCTTTCCACGTAGGAGTCTAATAAAAATCAGACCAAGTTTGTGGCTCTGTGGGTTAAAATTGGTACACACAGCAAAGGAGGCATTTACTAAGAGAGTTTTGAGGAGAGCAGTAAACATCTAGACAAGGATGAGACTTTGTTTCCTCCTCAAACTCACTAAGCTATTTTTATGACAACTAAAGCTGTGTGTGTGTGTGTCTGTGTGTGTGTGTCTGTGTGTGTGTG
chr3	138226085	138226086	234.5	33	B6xCAST	GCCATGTCACATGAAAATGCTAGTGAGATTTTAAATATGCACTTGGATCCAATCTTTGTTATTCTTCTAGCAGGAAAATCACCACGGGCTGAATCCTTCTTTAATCTAGCACAGTGCTGGGTACAAAGCCCAAAGTTGGTTTAAGTATGATAACTTTTATCAACCATTGAATTGCATGTGGCATGGAAGTTGAACTTGGCAGGATTCAAAAAAAGACAATATATCTCAGAATGACTCAGAGTCAGGGTTATTCAGTGCTGTCCTTCAGACCAAACCTAAAACAAAGCAGCAGGCTTTGTGGGAAAGACAATAGCGCGGCCTCAGTGTTTGTCTAAGCCTCCTGTAAGAGCAGAGGGGGTTGGGGGCAGGGCCAGGCAGGGTACAAAGGTTTCTGGTCTGTGGCTAAGCCTTTAGGAAAACCTTCTGTTCATCTGGCAAATACTGCTGGGCTTTGGCCAATACTTCTTTTCTCAGTCATCCTTCCACTTGTGAGTCTTCATGTGTCACCCTCATTCATCTGGCCCACGTCATGGCACTCACGTCAAGTCTGTGCTCTGGACACTGAGAATGCTTTGCCGGTTTCGCTGTTAACTCCTTTCTCTCCACAGGTCACCCCTGGCTCCACTTGTGTTGTCTTTGGCCTGGGAGGAGTTGGCCTGTCAGTCATCATGGGCTGTAAAGCAGCTGGTGCCTCCAGGATCATTGGAATTGACATCAACAAAGACAAATTCCAGAAAGCTCTGGCCGTAGGTGCCACAGAGTGTATCAGTCCCAAGGACTCTACCAAGCCCATCAGTGAGGTGCTATCCGACATGACAGGCAACACCGTACAGTATACTTTTGAAGTTATTGGGCGTCTTGAGACCATGGTAAGACTCAAGATTCAGGAAGCCACAAAGTGCCCAAGCTACAAGATGTATTCAGCCTAAAAGGGATTTTTCATAGCTTCATTAACAACCAATTCTGGAAATATCTGTGACTCAGGCCAAAAAGCACAGGGC	GCCATGTCACATGAAAATGCTAGTGAGATTTTAAATATGCACTTGGATCCAATCTTTGTTATTCTTCTAGCAAGAAAATCACCACGGGCTGAATCCTTCTTTAATCTAGCACAGTGCCGGGTACAAAGCCCAAAGTTGGTTTAAGTATGATAACTTTTATCAACCATTGAATTGCATGTGGCATGGAAGTTGAACTTGGCAGGATTCAAAAAAAGACAATATATCTCAAAATGACTCAGAGTCAGGGTTATTCAGTGCTGTCCTTCAGACCAAACCTAAAACAAAGCAGCGGGCTTTGTGGGAAAGACAATAGGGCGGCCTCAGTGTTTGTCTAAGCCTCCTGTAAGAGCAGAGGGGGTTGGGGGTAGGGCCAGGCAGGGTACAAAGGTTTCTGGTCTATGGCTAAGCCTTTAGGAAAACCTTCTGTTCATCTGGCAAATACTGCTGGGCTTTGGCCAGTACTTCTTTTCTCAGTCATCCTTCCACTTGTGAGTCTTCCTGTGTCACCCTCATTCATCTGGCCCACGTCATGGCCACGTCAAGTCTGTGCTCCGGACACTGAGAATGCTTTGCCGGTTTCGCTGTTAACTCCTTTCTCTCCACAGGTCACCCCTGGCTCCACTTGTGTTGTCTTTGGCCTGGGAGGAGTTGGCCTGTCAGTCATCATGGGCTGTAAAGCAGCTGGTGCCTCCAGGATCATTGGAATCGACATCAACAAAGACAAATTCCAGAAAGCTCTGGCCGTAGGTGCCACAGAGTGTATCAGTCCCAAGGACTCTACCAAGCCCATCAGTGAGGTGCTATCCGACATGACAGGCAACACCATACAGTATACTTTTGAAGTTATTGGGCGTCTTGAGACCATGGTAAGACTCAAGATTCAGGAAGCCACAAAGTGCCCAAGCTACAAGATGTATTCAGCCTAAAAGGGATTTTTCATAGCTTCATTAACAACCAATTCTGGAAATATCTGTGACTCAGGCCAAAAAGCGCAGGGCTGC
chr3	140069546	140069547	372	66.5	B6xCAST	GGCTCAGGCATAGTCAAACCACACTAAGCATGAATTTAATAAAGGAGATGAGCTTGGGAGCAAGAGTGTTAACATCAGCTGCTCTCCCAAGTGAATGGCCTAAGTTCAAAGTCAACAAGCTTCTTACACAGAGATTCTTATCAATGTTGGCTGTCTGACTCTTAAATATGATCAGTCAATTAATATTGACCACACTTCCGGAAACCCTTTCAAACCAAAGATGAAGGCTAACAAAGCAGAAAATTAAAACATAAATAAAACCTTGGATAAAGGAGTAAATATAAGAAAAACTAAACCTCAAAAATGATGGTAGTTGAGTGGGAAGCTACAGGACTTGGGGAAGAAATTTAAGGAAGTTGGGATTTATTTTAATGGTTGTCATTTCATTTATGAAAATCTGTAGCACCACACACTATTAGGATAACATACCTTATTAGTGTAAATTTTAAAACTTAGCAGGATGCCTGTGCAACAGTACCTCGCCCCATGAAGTGTAATGCATGAATCTAAATTCATTAAACATGAGTCACAGGAGCATGCTGAAGGGATTCATTTGTGTTTTCCCAAAAGGTATGTGAAAGTTTTAAGCTCCGGTGTCTGTCAATATGAACTTATATGGAAAGTAGGTCTTTAAAGTTGTAATCATTTTAGAATGCAGCCAGGAGTGTTTTCCCAGTCAGTGACTGGTGTTCACATAAAAATAGGATCCTTGTAGCAAAGACAATGTGAAGGTACACAGAGATAGACAGTAGAATCTAGGAGAAACAAAAAGTTTCCCCTGGACAGCCATCAGAGAGCACAGGACCCTCAAGACACCTGGACTTCAGACCCCATACTTCAGAACTGTGAGGCAATTAAGCTTATACATGCAGGTAAGTGTAGTCTTCACCAGTCATCATGGAAACTCGCTTTCATTAACCAGAAACTACAGAAAACCACACCAAATGAAAATACAGAGTTGTGGAGGCCAATCCCAACATAGTATTTCTTAGGCGTGAGGC	TCAATCCACACTAAGCATGAATTTAATAAAGGAGATGAGCTCGGGAGCAAGAGTGTTAACATCAGCTGCTCTCCCAAGTGAATGGCCTAAGTTCAAAGTCAACAAGCTTCTTACACAGAGATTCTTATCAATGTTGGCTGTCTGATTCTTAAATATGATCAGTCAATTAATATTGCCCACACCTCTGGAAACCCTTTCAAACCAAAGATGAAGGCTAACAAAGCAGAAAATTAAAACATAAATAAAACCTTGGATAAAGGAGTAAATATAAGAAAAACTAAACTTCAAAAATGATGGTAGTTGAGTGGGAAGCTACAGGATTTGGGGAAGAAATTTAAGGAAGGTCGGATTTATTTTAATGGTTGTCATAGGTACACTTTATTTCATTTATGAAAATCTGTAGCACCAGACACTATTAGGATAACATACCTTATTAGTGTAAATTTTAAAACTTAGCAGGATGCCTGTGCAACAGTACCTTGCCCCATGAAGTGTAATGCATGAATCTAAATTCATTAAACATGAGTCACAGGAGCATGCTGAAGGGATTCATTTGTGTTTTCCCAAAAGGTATGTGAAAGTTTTAAGCTCCGGTGTCTGTCAATATGAACTTATATGGAAAGTAGGTCTTTAAAGTTGTAATCATTTTAGAATGCAGCCAGGAGTGTTTTCCCAGTCAGTGACTAGTGTTCACATAAAAATAGTATCCTTGGAGCAAAGACAATGTGAAGGTACACAGAGATGGACAGTAGAATCTAGGAGAAACAAAAAGTTTCCCCTGGACAGCCATCAAAGAGCACAGGACCCTGAAGACACCTGGACTTCAGACCCCATACTTCAGAACTGTGAGGCAATTAAGCTTATACATGCAGGTAAGTGTAGTCTTCACCAGTCATCATGGAAACTCTCTTTCATTAACCAGAAACTACAGAAAACCACACCAAATGAAAATACAGAGTTGTGGAGGCCAATCCCAAATAGTATTTCTTAGGCGTGGGGCG
chr3	142527519	142527520	361	63.5	B6xCAST	GGCTGTCTCATGCTTCAAATAAATGACGTCCAGGCAAGAAATAATCCAGAAAAATCGTAGATACAGCTTTTCAGTCAAATCATCAAGTTCCTCTACTTCTGTATAGTCCTCAATAACTTTAGTTTTTCTCCTGACATTTTTCTCTTCCAAAATACTGTCCCTGTTTCTCATATCACATTACTGAATGTCTCCCTTTCATTCCTGACACTGCAAAAAAAAAAAAAAATAAGATGTACTTCTGAGGTTTTAAAATAGTTTATTAACTACTCAACAAATATTTAACAAGTATTCGGGGCCACACAATGGCCGAGTAAAGCAGACTCTAAACAATTGGCAGAGTCAATGATACAATCAATGCCTGCCACAGGAATTCAAGTCTCATAGGCTAAGGTTGAGAGAAAGGAAAAGAAGACTGGGACTGAGATGAAGTATGCGTGCTAAGGGCTAAAGGATAGACAAGCATCCAGGCTCGTGGATGTTCACAGTGATCTGGTTGTCTGGAACTTGGTCTGAGTGGTGAATGTGTCACTGGGCAGGAATTAACTAAGGAGCTGGGAAGAAAGCTACTGTGGGGAGTTTTCACATCTGACCTGAGTTTAGACTTCCGTTTATTCACGGCCTGGAGGAAATCACAAGATGCAAATGAAGAAGAAAGGACCAGACTGTGCAGCTTGGTTTTCAAGGGTGGGGTCCCCTAATAATTGGAGCATGGGACTGTCTTTGACTCTGTTATCTGCCATTAGATCTCCTTTTCCTAGCTGGACTGCCTGGTGGGGTCTCAGTGGGAGAGGATGCACTTAGTCCTGCTGGGACTTGATGTCCCAGGGCTGGCTGGTACCCAAGGAGGCTTCCTCTTCTCTGAGGGTGGAACTGGGAAGAGAGGAAGGGTTGTGACTGGCATGAATAAATAAATTAACTAATAAAAAAAAAAAACAGAAAAAGAAAGGATTCAAACTTTCTTGTGTCCGGTACATGACTGTATAGAACCATGTTATATTCAG	GGCTGTCTCATGCTTCAAATAAATGACGTCCAGGCACGAAATAATCCAGAAAAATCATAGATACAGCTTTTCAGTCAAACCATCGAGTTCCTCTACTTCTGTATAGTCCTCAATAACTTTCGTTTTTCTCCTGACATTTTTCTCTTCCAAAATACTGCCCCTGTTTCTCATATCACATTACCGAATGTCTCCCTTTCATTCCTGACAGTGCAAAAAAAAAAAAAAATCAGATGTACTTCTGAGATTTTAAAATAGTTTATTAACTACTCAACAAATATTTAACAAGTACTCGGGGCCACACAATGGCCGAGTAAAGCAGACTCTAAACAACTGGCAGAGTCAATGATACAATCAATGCCTGCCACAGAAATTCAAGTCTCATAGGCTAAGGTTGAGAGAAAGGAAAAGAAGCCTGGGACTGAGATGAAGTATGCGTGCTAAGGGCTAAAGGATAGACAAGCATCCAGGCTTGTGGATGTTCACAGTGATCTGGTTGTCTGGAACTTGGTCTGAGTGGTGAATGTGTCACTGGACAGGAATTATCTAAGGAGCTGGGAGGAAAGCTACTGTGGGGAGTTTTCACATCTGACCTGAGTTTAGACTTCCGTTTATTCACGGCCTGGAGGAAATCACAAGATGCAAATGAAGAAGAAAGGACCAGACTGTGCAGCTTGGTTTTCATGGGGGTCCCCTAATAATTGGAGCATGGGACTGTCTTTGACTCTGTTATCTGCCATTAGATCTCCTTTTCCTAGCTGGACTGCCTGGTGGTGTCTCAGTGGGAGAGTATGCACTTAGTCCTGCTGGGACTTGATGTCCCAGGGCTGGCTGGTACCAAAGGAGGCTTCCTCTTCTCTGAGGGTGGAACTGGGAAGAGAGGAAGGGTTGTGACTGGCATGAATAAATAAATTAACTAATAAAAAAAAAACAGAAAAAGAAAGGATTCAAACTTTCTTGTGTCCGGTACATGACTGTATAGAACCATGTTATATTCAGAAAAA
chr3	144683634	144683635	536	56	B6xCAST	CCTACAAGTTGTCCTCTTACATCCACATGCATGTGTCATGGCATACATATTTCTTCATGTGTGCACACATGCAATTAAGTGTAAAGAGAGAGACTGGGCTGCTGAGCTGGAAACAAGACCTGGCTCTGCTGCCTTCTCTCAGAATGGCTCACGACTCTCTTATCTGCAAAGCAGGGGCAGACATGCCTTTCTGTTGGGCTTAAGGAAGATAGTGTTCATTAACTGTAGGTCAAATGTTAGGAGTACCGTGTGTTATCAGTATTTTCGAAGGGAATACTGAAGGCCCTGAATCCACAGGATGCCCAGTGCCACTGTTCATAAAGGCTCATTAGAGCCACTACCAAGTCAGCATGGTGTGTGTCCAGTTCCTCTGAGGTGAGGGCTGGGTCTGGGTCAGTCCTGGTTGAGAGGAATTCCCAAATGTCTCCTGGTTACTTATCAGCCCAAACATTCTGACCGAGCAGCTTTGTAATTTAACATATAAGCAAACTCACCCCACCCAACAGCCACCACTAGAACTGTGCATACTGTTCCGGTGAGTAAGTGTGGTTTAGTTTAGTCATTATTAAAACTTGAAAAACTTGGGCTTTTCTCAAGTCTGTTGGGATACAAGAGCGTGAAAGACGTTTGTGATCTGATTTCTAACATTTTCCTTTTATCAGCAAGGAATCCTAGGGCCTATGAGCTTACGTGAATAATTTGCCGTATGAACCACATATTTAATTTCTGCGGGACTTGCTGTCTAGTGCTCTCTAAAAGAATGGGTTATGAGAAAGTGTTCTAAACTCACCATTATTTTAGTATCCTGCATGTAACTCGTTTATATCCAAACACCCTGTGTTGAAGGTAAATTCATTTAGTTTTCCAGGGTTCCATTATGAAATGAAATTTGTTAGGAAGGTTCATGGGGTACAGTTAGTCCTGTTATGCACGTATAATGAGATTTCTTTAGAACATACCATGCCATTATGTGTGCTTTGAGCAATTCCAAGCTAACCTGA	CTCCTACAAGTTGTCCTCTTACATCCACATGCATGTGTCATGGCATACATATTTCTTCATGTGTGCACACATGCAATTAAGTGTAAAGAGAGAGACTGGGCTGCTGAGCTGGAAACAAGACCTGGCTCTGCTGCCTTCTCTCAGAATGGCTCACGACTCTCTTATCTGCAAAGCAGGGGCAGACATGCCTTTCTGTTGGGCTCAAGGAAGATAGTGTTCATTAACTGTAGGCCAAATGTTAGGAGTACCGTGTGTTATCAGTATTTTCGAAGGGAATCCTGAAGGCCCTGAATCCACAGGATGCCGTGCCACTGTTCATAAAGGCTCATTAGAACCACTACCAAGTCAGCATGGTGTGTGTCCAGTTCCTCTGAGGGGAGGGCTGGGTCCGGGTCCGTCCTGGTTGAGAGGGATTCCCAAATGTCTCCTGGTTACTTATCAGCCCAAACATTCTGACCGAGCAGCTTTGTAATTTAACATATAAGCAAACTCACCCCACCCAACAGCCACCACTAGAATTGTGCATACTGTTCCGGTGAGTAAGTGTGGTTTAGTTTATTATTAAAACTTGAAAAACTTGGGCTTTTCTCAAGTCTGTTGGGATACAAGAGCGTGAAAGACGTTCGTGATCTGATTTCTAACATTTTCCTTTTATCAGCGAGGAATCCTAGGGCCTATGAGCTTACGTGAATAATTTGCCGTATGAACCACATATTTAAGTTCTGCGGGACTTGCTGTCTAGTGCTCTCTAAAAGAATGGGTTATGAGAAAGTGTTCTAAACTCACCATTATTTTAGAATCCTGCATGTAACTCGTTTATATCCAAACACCCTGTGTTGAAGGTAAATTCATTTAGTTTTCCAGGGTTCCATTATGAAATGAACTTTGTTAGGAAGGTTCATGGGGTACAGTTAGTCCTGTTATGCACGTATAATGAGATTTCTTTAGAACATACCATGCCATTATGTGTGCTTTGAGCAATTCCAAGCTAACCTGATCAT
chr3	144838030	144838031	574.5	32.5	B6xCAST	ACGGAAGCTGCAGGGGAAGGGAAAAGAACCCAAGGAGCAAGAGGCAAAGATTAACTTTTAGACAGGGAATTTTTGAGCAGTTTTCTGTTTGTGGAGAAAGATCATGTACGACAGAAAGACAACCAGAACATTTTCTATTCAATCTCTGTTCCAAGTTGTACCTGTCATGTCTGACAGAGTCTCCAGTTCTCGCGCAGCAGAAGGCCCCAGCGCGATGGTGTGGATGATGGCTCCACTGTGTTTGACCTCCTGAAAGCATGAGCTTATTCTATTATCTTCCCCATCTGTTAGCAATACGATCTCAGAACCGGAAGTGCTCTGGTCACTGGAGGTAATTGCCTGGAGGGGAAAAGCCACATTATTAACTGCAAAAGAATAATTTCTGAATAAAAGAAAAGTAAGAACAAACTTCTTTAGTCCTGGAGGAGTCCTTAGGCTTCTGCCTCAGAGTGACCTAACTGCGTTATCATTCCCAGCTGAGCTGGCACGTGGAACCGGGTATAATGGATGGGTTTTGAAAGCTGGAGTCTTGATATACCTAGTCATCTAACGCATGCGTGCTCCCACTACTCGCAAGAGGAAGCATGAGTCACATAAGTCCTGTACAAAGTTAGTAAACGGCTTTCTCTTATCATCCTAGGAACTACTTGGGGATAGGCAAGTGACCCAGGCAGTCTGGAAGGCTGCATCACCTGGAGCTCAGCCTGCAAGGGTGGCTAGGCTCTAACGGACTTCCCAGGGAAAGCTGGTGGGTAAGCTGAACCTTTAGAGCTAGGCTCTGACTAGTTGAATGACCCTAAAACATTTAGACATAATCAGGCTGTGGTCACACTCTTCTAAGGCCAACGTGTTCAGGGTGGCAGTGACTACTTGGAGGCAAGATTCGTTTAAAAGGTGACTTTCTATTTTGTGTCTTAGTATTTGATGATAAATAGCCTCAAGTGGAGGTTAGCTTAGGTTGGAAAACGTGAATATCAAGAGTTATCTACACGCAGTGGGCT	ACGGAAGCTGCAGGGGAAGGAAAAAGAACCCAAGGAGCAAGAGGCAAAGATTAACTTTTAGACAGGGAATTTTTGAGCAGTTTTCTGTTTGTGGAGAAAGATCATGTACGACAGAAAGACAACCAGAACATTTTCTATTCAATCTCTGTTCCAAGTTGTACCTGTCATGTCTGACAGAGTCTCCAGTTCTCGCGCAGCAGAAGGCCCCAGCGCGATGGTGTGGATGATGGCTCCACTGTGTTTGACCTCCTGAAAGCACGAGCTTATTCTATTATCTTCCCCATCTGTTAGCAATACGATCTCAGAACCGGAAGTGCTCTGGTCACTGGAGGTAATTGCCTGGAGGGGAAAAGCCACATTATTAATCGCAAAAGAATAATTTCTGAATAAAAGAAAAGTAAGAACAAACTTCTTTAGTCCTGGAGGAGTCCTTAGGCTTCTGCCTCAGAGTGACCTAACTGCGTTATCATTCCCAGCTGAGTTGGCACGTGGAACCGGGTATAATGGATGGGTTTTGAAAGCTGGAGTCTTGATAGACCTAGTCATCTAACGCATGCGTGCTCCCACTACTCGCAAGAGGAAGCATGAGTCACATAAGTCCTGTACAAAGTTAGTAAATGGCTTTCTCTTATCATCCTAGGAACTACTTGGGGATAGGCAAGTGACCCAGGCAGTCTGGAAGGCTGCATCACCTGGAGCTCAGCCTGCAAGGGTGGCTAGGCTCTAACGAACTTCCCAGGGAAAGCTGGTGGGTAAGCTGAGCCTTTAGAGCTAGGCTCTGACTAGTTGAATGACCCTAAAACATTTAGACATAATCCGGCTGGGGTCACACTCTTCTAAGGCCAACGTGTTCAGGGTGGCAGTGACTACTTGGAGGCAAGATTCGTTTAAAAGGTGACTTTCTATTTTGTGTCTTAGTATTTGATGATAAATAGACTCAAGTGGAGGTTAGCTTAGGTTGGAAAACGTGAATATCAAGAGTTATCTACACACAGTGGGCT
chr3	144976302	144976303	519.5	91	B6xCAST	CCTATACCCTCCCTCCACCCTGCTCCCCAACCCACCCACTTCTGCTTCCTTGCCCTGGCATTCCCCTGTGCTGGGACATATGATCTTTGCAAGACCAAGGGCCTCTCCTCCCATTGATGGCCGACTAGGCCCTCCTCTGCTATATATGCAGCTACAGACTGAACTCTAGTGGGTAGGAGGGAGGGTACTGGGGGGTTCATATTGTTGTTCCACCTATAGGGCTGCAGACCCCTTTAGCTTCTCGGGTACTTTCTCTAGCTCCTTCGTTAGGGGCCCTGTGTTCCATCCAATAGCTGACTGTGAACATCCACTTCTGTATTTGCCAGGCACTGTCATAGCCTCACAAGAGAGAGCCATATCAGGGTCCTGTCAGCAAAATCTTTCTGGCATAGCTACATGCACATCTTTTTGTTGCTTTGTGACCTGCTAAGTTCAGTTAGGGCCATCTATGAGGCCATGGCTCAGGAATCTATGTTGGAGGCCAGTGAGCTCGTCATGAGTATACAACTGAAAACAGTGACAGCCTCTCCATGAGAAAGCATCAAGAGCCTATAGTTAGCCCAGAAAGCAAAGCCCCTTGAGCCCCTCCCTGATCCTTGATTGACAGGCCCAGTCTTGTGACACCCTGTGCAGGCAGCCCTATCTCCTGTTAGATTTTGATTACAATGTCTGTGTCATGCTCTGAAGGAATGATTTCATAACCAGCTGCTTCATTCCTTATGTCCCCTCTTGTGGTGTTCCCTGACCCTTTGAGGGGACAGTGTAATATCTTATTTAGGTCTGAACCTTCAACCAGCATGCACTCTCAGCACTTTAAGTAGCCACAAGTCCCTGCATTCTCTCTAGTCACTGCAGCGGAAGGCTTCTCTGAGCTAGGCTGAGCATGGCATTTCTCTATGGGTATATACAGATATTTAGAAGGATGTCTGACCTCTGCCAATTTAGATAAACAGCATATCTTTACTTTTTTTTAAAAGCAATTCCCTAGTCTGTTCACTTTG	CCCTATACCCTCCCTCCACCCTGCTCCCCAACCCACCCACTCCTGCTTCCTTGCCCTGGCATTCCCCTGTGCTGGGGCATATGATCTTTGCAAGACCAAGGGCCTCTCCTCCCATTGATGGCCGACTAGGCCCTCCTCTGCTATATATGCAGCTACAGACTGAACTCTAGTGGGTAGGAGGGAGGGTACTGGGGGGTTCATATTGTTGTTCCACCTATAGGGCTGCAGACCCCTTTAGCTTCTCGGGTACTTTCTCTAGCTCCTTCGTTAGGGGCCCTGTGTTCCATCCAATAGCTGACTGTGAACAGCCACTTCTGTATTTGCCAGGCACTGTCATAGCCTCACAAGAGAGAGCCATATCAGGGTCCTGTCAGCAAAATCTTTCTGGCATAGCTACATGCACATCTTTTTTTGCTTTGTGACCTGCTAAGTTCAGTTAGGGCCATCTATGAGGCCATGGCTCAGGAATCTATGTTGGAGGCCAGTGAGCTCGTCATGAGTATACAACTGAAAACAGTGACAGCCTCTCCATGAGAAAGCATCAAGAGCCTATAGTTAGCCCAGAAAGCAAAGCCCCTTGAGCCCCTCCCTGATCCTTGATTGACAGGCCCAATCTTGTGACACCCTGTGCAGGCAGCCCTATCTCCTGTTAGATTTTGATTACAATGTCTGTGTCATGCTCTGAAGGAATGATTTCATAACCAGCTGCTTCATTCCTTATGTCCCCTCTTGTGGTGTTCCCTGACCCTTTGAGGGGACAGTGTAATATCTTATTTAGGTCTGAACCTTCAACCAGCATGCACTCTCAGCACTTTAAGTAGCCACAAGTCCCTGTATTCTCTCTAGTCACTGCAGCGGAAGGCTTCTCTGAGCTAGGCTGAGCATGGCATTTCTCTATGGGTATATACAGATATTTAGAAGGATGTCTGACCTCTGCCAATTTAGATAAACAGCATATCTTTACTTTTTTTAAAAAGCAATTCCCTAGTCTGTTCACTTTG
chr3	153513776	153513777	184.5	22	B6xCAST	TCCACATACTGTTTGAGGCACGGTCCCTCACTAAAGGCAGAGCTTACTGATCCCACCAGGCTAGCTAGCCACAGCCCCACAGCTGTCTTCTCTACCTTCTCTCAAAGTCCTGGTATGAGGGGGACGTGCTGTGCCACCTTACTTTTACTTAGGTTCTGGGAACCAAACTCCGGTGTTCACGCTTATAGTACGGACTTTACCAATAGACCCATCTCCCCAGCTTCCAAAGGTTGATTATTGATGGATAATAACTAGTGGGTGAGCTCTCATATGGCCATGTGATGAAGACTAGAAACATCTTTCCCCTATATCCCAAGCAGCTGCAATCCCTTGAATCACTCGGGGCAACTCCTCCTTAGCAGCTCGAGAAGGATGCCAGAGAGTCCAAGTAGCTCTGATGAATTGCTTTAGGGAAAGTTCACTCCTTCTTTGTTCTTCATTTTTGGAAGTCTGAAGGGGCCTCTAACAGCTGAGACATTTAGAATTTAATCCTCTCTGTACTGAAAAAAAAAAAATCTACATCAAAAAATGTGACATTCCAGCTGCTCACTCTCTAGAGCTGGAATGTAATTCATCAGACTTCATACCAGAAATGCCTATTTCAAAACAGACTCCACGGAGAGTTCATGACGGACAGAAAGAACACAGTCCCAGAGGTGTGCACCTGTTGACCTCACAGGCCATTCTAAGTGATGTTTTTATCCTCCCTAGCCTGGAATTAATCATTCCCCATTCGATGCAAACTTTATTAACCTCATCAGTTGCTAACTGCTTGTCAGAACTACATCTTCATAAACGATAACCAGAGAGATAGCGTGTTTTTCTACTGAAATAATACTGCATAATGATCCAAAGTAGCTACATATCATGATGAGTGTTAATTTTTCTTCCTATGCTGTCATTTACCCAATAATAAATTTGAAATGAAATGACAATTTGATTCTTTGTGCGTGTTCAGTCGCCTCACAGCCTGGCTAGTCCCCGCCTGTTGCTCATCTGTG	CTTTCCACATACTGTTTGAGGCACGGTCCCTCACTAAAGGCAGAGCTTACCGATCCCACCAGGCTAGCTAGCCACAGCTCCACAGCTGTCTTCTCTACCTTCTCTCGAAGTCCTGGTATGAGGGGGACGTGCTGTGCCACCTTACTTTTACTTAGGTTCTGGGAACCAAACTCCGGTGTTCACGCTTATAGTACGGACTTTACCAATAGACCCATCTCCCCAGCTCCCAAAGGTTGATTATTGATGGATAATAACTAGTGGGTGAGCTCTCATATGGCCATGTGATGAAGACTAGAAACATCTTTCCCCTATATCCCAAGCAGCTGCAATCCCTTGAATCACTCGGGGCAACTCCTCCTTAGCAGCTCGAGAAGGATGCCAGAGAGTCCAAGTAGCTCTGATGAATTGCTTTAGGGAAAGTTCACTCCTTTGTTCTTCATTTTTGGAAGTCTGAAGGGGCCTCTAACAGCTGAGACATTTAGAATTTAATCCTCTCTGTACTGAAAAAAAAATCTACATCAAAAAATGTGACATTCCAGCTGCTCACTCTCTAGAGCTGGAATGTAATTCATCAGACTTTATACCAGAAATGCCTATTTCAAAACAGACTCCACGGAGAGTTCATGACGGACAGAAAGAACACAGTCCCAGAAGTGTGCACCTGTTGACCTCACAGGCCATTCTAAGTGATGTTTTTATCCTCCCTAGCCCGGAATTAATCATTCCCCATTCGATGCAAACTTTATTAACCTCATCAGTTGCTAACTGCTTGTCAGAACTACATCTTCATAAACGATAACCAGAGAGATAGCGTGTTTTTCTACTGAAATAATACTGCATAATGATCCAAAGTAGCTACATATCATGATGAGTGTTAATTTTTCTTCCTATGCTGTCATTTACCCAATAATAAATTTGAAATGAAATGACAATTTGATTCTTTGTGCGTGTTCAGTCGCCTCACAGCCTGGCTAGTCCCCGCCTGTTGCTCATCTGTGATC
chr3	153550179	153550180	522.5	61.5	B6xCAST	CTGCTGTCGTGAAACACAGAGGTTCCAAATCCCGGTTCACCATATACATCAGCTTTGTGACTACATTTATGTTATTTGGCTTTACTAACCCTTGGCTTCCTTTCATTGAAACAGGAAAAATAATCTGGGCAGTCGCACATGCCTTTAATACCAGCAGAGGCAGGCAGATCTCTGAATCTGAGGCTAGCCGCTTCTACAGAGTGATTTCTAGGATAGCCAGGGCTACACAGAGAAACCCTGACTTGAAAAACAAAACAAAACAAAACAAAAAATCACAACCACAAAAAAATAACAGCTAGCTTGAAAGGCAGAGTGTTAAGACCACTTAACTAAATTTAAACAATTTAAGATTGCATTGTTCTGTTTCTCTCTCTTTCCCTTTCAAATGGTTATATAAACTCCACCTCCCTTTGTCCTCAGAAAATAACAAGAAGCAGACAGCCAAGATTCTTGATCCTATAAACACTGACGTCCGTGAAAGGAATGCGGGGCGGCAGGAGCCAAGCTGATGCTGATCTATCATAACCAACAGTATTAAAGGCCAAGTGAGTAGATGCTGACACAGACAGACAGAAATCGCAATACCATAGCATTGTGAATATGCCAGCTCCTCCACAAATCTATGAATTTAGTATAATTCCTTGAAATATTAGAATTTTCAAGCCAGTTACAAAGTTATATAGAAGCTAAGAGCCAAAAAAGCCCAGAACATTCTTGAAGAACAATGAAGATACAGAAGCTAAGGGCTGTGTGGTGCTGACACAAAGACCACGAGACCAGTGTGATGTTGGAGAGTCTCTAGCAGGTGTCTGTAAAGACAGCTCTCATTCGCCAACTTTCCATATACACGTAGGTTCATTTATGGACTCTGTTGGGTCTCCTCATCTTTGTGTCAGTACTATGCTACCAATACTTATCACAAACTCTCTTCTTATTTTTTGGAGATAGGGTCTCAGGCTGTCTCCCAGACTTCTTGACCTAGAAGACACTATGTAGCACAG	TCGTGAAACACAGAGGTCTCAAATCCCGGTTCACCATATACATCAGCTTTGTGACTACATTTATGTTATTTGGCTTTACTAACCCTTGGCTTCCTTTCATTGAAACAGGAAAAATAATCTGGGCAGTCGCACATGCCTTTAATACCAGCAGAGGCAGGCAGATCTCTGAATCTGAGGCTAGCCACTTCTACAGAGTGATTTCTAGGATAGCCAGGGCTACACAGAGAAACCCTGACTTGAAAAACAAAACAAAACAGAAACAAAAAATCACAACCACAAAAAAATAACAGCTAACTTGAAAGGCAGAGTGTTAAGACCACGTAACTAAATTTAAACAATTTAAGATTGCATTGTTCTTCTGTTTCTCTCTCTTTCCCTTTCAGATGGTTATATAAACTCCACCTCCCTTTGTCCTCAGAAAATAACAAGAAGCAGACAGCAAAGATTCTTGATCCTATAAACACTGACGTCCACGTAAAAGGAATGCGGGGCGGCAGGAGCCAAGCTGATGCTGACCTATCATAACCAACAGTATTAAAGGCCAAGTGAGTAGATGCTGACACAGACAGACAGAAATCGCAATACCATAACATTATGAATATGCCAGCTCCTCCACAAATCTATGAATTTAGTATAATTCCTTGAAATTAGAATTTTCAAGCCAGTTACAAAGTTATGTAGAAGCTAAGAGCCAAAAAAGACCAGAACATTCTTGAAGAACAATGAAGATACAGAAGCTAAGGGCTGTGTGGTGCTGACACAAAGACCACGAGACCAGTGTGATGTCGGAGAGTCTCTAGCAGGTGTCTGTAAACACAGCTCTCATTCGCCAACTTTCCATATACACGTAGGTTCATTTATGGACTCTGTTGGGTCTCCTCATCTTTGTGTCAGTACTATGCTACCAATACTTATCATAAACTCTCTTCTTATTTTTGGAGATAGGGTCTCAGGCTGTCTGGCAGACTTCTTGACCTAGAAGACACTATGTAGCACAGGCT
chr4	5036991	5036992	452.5	29	B6xCAST	AGTGAGGATTGGGTCTTTATTTTTTCTCTAGTTAACATGAATAAAAAAGTTGATGAGTTAACCAGTACCCCCAGAGCTCCTTGGAACTACATCACCAATCAAAGAAAACACATTGTGGAACTTGGGGCTCTAGTTATATATGTACCAGAGGATAGCCTAGTTGGTCATCAATGGGAGGACAGGTACTTGATTCTGTGAAGGTTCTATGTCCCAGTACAGAGGAATGCCAGGACCAGAAATGGGAGTGGGTGGGTTGGGGAGCAGGGGGAGGGGGGAGGGGATAGGGGGTTTTCAGAGGGAAAACTAGGAAAGGGGATAACATTTAAAATATAAATAAAGAAAATATCTAATAAAAAACAGAAAGGTTATATAAACCAATGAATTGTTGTTGCCTAAATATTGGGGCACACATAATCTTTTTAAAGAACTTGAGTCTAAATGATGTAGAACAGTGAAGTGCCATGACTTATGGTCCTGGTATGTGTGACTAGTGTCTACTCTAACTTATGAGTCATCAGGGTATATTTCCTGCAGTTCTGACCTAAGCCGTAGAGTGTTCTTTAATGCTGGAGTGTTTGGCAGCCTTCACAGATAGATCACAAGCAACATGAGGCAAAATCAGTTTGATTCACTGGTCATGAAAATGATTTTACTTATGAAAAAGGTAGGTTGGTCAAAGTAGACGTTTTAGTTAAGTATGTGTTTTATTTTCTTTCAGTACACATGTGTGCTTTTGCACATGTATAATATTTCTCTCTCTCTCTCTCTCTCTCTCTCTCTCTATATATATATATATATATATATATATATATAATATACAGCTCTATAATATCTATATTTATCAATACCTATCTCTATTTCTACTTATATATCTATGTATCTATTTATATATATCTCTCTATAAAGCTCTATATTATCTATATCCATCTCTATATCTCCATCTCTATCTATGTATCTATAGCTGCCTATATCTATCTATATCTATGAGGGATTTCAAAGCT	TAGTGAGGATTGGGTCTTATTTTTTCTCTAGTTAACATGAATAAAAAAGTTGATGAGCTAACCAGTACCCCCAGAGCTCCTTGGAACTACATCACCAATCAAAGAAAACGCATGGTGGAACTTGGGGCTCTAGCTATATATGTACCAGAGGATAGCCTAGTTGGTCATCAATGGGAGGACAGGCACTTGATTCTGTGAAGGTTCTATGCCCCAGTATAGAGGAATGCCAGGACCAGAAATGGGAGTGGGTGGGTTGGGGAGCAGGGGGAGGGGGGAGGGGATAGGGGGTTTTCAGAGGGAAAACTAGGAAAGGGGATAACATTTAAAATATAAATAAAGAAAATATCTAATAAAAAACAGAAAGGTTATATAAACCAATGAATTGTTGTTGCCTAAATATTGGGGCACACATAATCTTTTTAAAGAACTTGAGTCTAAATGATGTAGAACAGTGAAGTGCCATGGCTTATGGTCCTGGTATGTGTGACTAGTGTCTACTCTAACTTATGAGTCATCAGGGTATATTTCCTGCAGTTCTGACCTAAGCCGTAGAGTGTTCTTTAATGCTGGAGTGTTGGGCAGCCTTCACAGATAGATCACAAGCAACATGAGGCAAAATCAGTTTGATTCACTGGTTATGAAAATGATTTTACTTATGAAAAAGGTAGGTTGGTCAAAGTAGACGTTTTAGTTAAGTATGTGTTTTATTTTCTTTCAGTACACATGTGTGTTTTTGCACATGCATAATCTCTCTCTCTCTCTCTCTCTCTATATATATATATATATATATATATATATATAATATACAGCTCTATAATATCTATATTTATCAATACCTATCTCTATTTCTACTTATATATCTATGTATCTATTTATATATATCTCTCTATATAAAGCTCTATATTATCTATATCCATCTCTATATCTCCATCTCTATCTATGTATCTATAGCTGCCTATATCTATCTATATCTATGAGGGATTTCAAAGCTTGGGAAATGG
chr4	8475461	8475462	91.5	8	B6xCAST	GGCCGAGCTGGCCATGAGGAGTAGGCCCGTAAGCAGCATCCCTCCATACCCTCTGCATCAGCTCCTGCCTCCAGGTCCCTGCCCTATTTGTGTTTCTGCCCTAACTTCCTTCTATGATGAATGGTGCTGTACAAGTACAAACCAAATAAACCCCTTTCCTCCTCAACTTGCTCTTTGGTCATGGTGTTCTATCACAGCAATAGAAACCCTAACTAAGACAGCCACAGATGATGCATAAGGAGCAACATACAGAAAGGAGGAAGACAGATAATCTCAACCCTGAGACCAGAGGAGAGAACCAACTTCATGAGAGGTCTAAACTAACAAAGGAGAGTGAGGAAAGAACTCACTGTGTCTAGAATAAGAAATCAGCAAACCCAAACATGACTAAGGAAGAAAGCAAAGAACAAATAATGATTCAACACCTTGGAAAACAGCCAACAGGACTACAGGAATTACTAAACATCCCCTAATGATATCCCTAATATGCTGAGCACTGTGACACAGCCTTTAATTACAGTACCTGGGAGACAGAGGCAGCTGGATCCCTGAGCGTTCTGAGTCAGCCTGGTCTGTGTAGTGAGTCTATGTAATGAGTTCCAGGCCAGACAAGGCTACATAGCAAAACCTTTTCTCAAAAGCAAAAAATGACAAAAACAAAAAAAAACCTTAAATGAACATGGCCTCTACCCATATATAAATAGATTCAGACTAGCTTAGTAGGCTAAAAGTCAATTTAACTATTTACTGTGTTGGAAAAACACACTTCACTAACAAAGACATTCACAAACATAGAGTTAAGAGAGTCATAACATGTTGTCCATACCAAGCCAATGGAAGCTGAAACAACAGATTGGTATGGCCAACATGTTATTTGATAAAGTAGATTTCAAACCAAATTTAGTTAAGAGAAACAAAGAAGCAATGCACAGTACTAAAGTGAATGGCTCATCAGGGTGATATAACAACTGTGAGGCAGAGAAGATGACTCAGCAGGCAAA	GGCCGAGCTAGCCGTGAGGAGTCGGCCCGTAAGCAGCATCCCTCCATGCCCTCTGCATCAGCTCCTGCCTCCAGGTCCCTGCCCTATTTGTGTTTCTGCCCTAACTTCCTTCTATGATGAATGGTGCTGTACAAGTACAAACCAAATAAACCCCTTTCCTCCTCAACTTGCTTTTTGGTCATGGTGTTCTATCACAGCAATAGAAACCCTAACTAAGACAGCTACAGATGATGCTTAAGGAGCAACATACAGAAAGGAGGAAGACAGATAATCTCAACCCTGAGACCAGAGGAGAGAACCAACTTCATGAGAGGTCTAAATTAACAAAGGAGAGTGAGGAAAGAACTCATTGTGTCTAGAATAAGAAATCAGCAAACCCAAACATGACCAAGGAAGAAAGCAAAGAACAAATAATGATTCAACACCTTGGAAAACAGCCAACAGGACTACAGGAATTACTAAACATCCCCTAATGATATCCCTAATATGCTGAGCACTGTGACACAGCCTTTAATTACAGTACCTGGGAGACAGAGGCAGCTGGATCCCTGAGCATTCTGAGTCAGCCTGGTCTGTGTAGTGAGTCTATGTAGTGAGTTCCAGGCCAGACAAGGCTACATAGCAAAACCTTTTCTCAAAAGCAAGAAATGACAACAACAAAAAAAAACCTTAAATGAACATGGTCTCTATCCATCTATAAATAGATTCAGACTAGCTTAGTAGGCTAAAAGTCAATTTAACTATTTATTGTGTTGGAAAAACACACTTCACCAACAAAGACATTCACAAACATAGAGTCAAGAGAGTCATAACATGTTGGCCATACCAAGCCAATGGAAGCTGAAACAACAGATTGGTATGGCCAACATGTTGTTTGATAAAGTAGATTTCAAACCAAATTTAGTTAAGAGAAACAAAGAAGCAATGCACAGCACTAAAGTGAATGGCTCATCAGGGTGATATAACAACTGTGAGGCAGAGAAGATGACTCAGCAGGTAAA
chr4	9644805	9644806	479	72.5	B6xCAST	CACCCAAGGGTTCCCTTCTGGGAAATGAAATTGGCCCAATTTTAATACCATTTTTTTTCACTGTTCTAAGATTAGCAGTTTATAGAATTCATTCTAGCTCTAATTAATACATGAAATTAATTTAGAGCAAGGGGAATCTAGAGCAAGCAGCAACCTTTCAAAGCTGCTTGTTCTTCATCTTTCGATTTCTTCAGTCCAACTTAAGTATTCATAAGCAAATGAAATATTTAAACACTCTGAAGAGAAGTCAGTAACTTAAAATATGACAGTCCAGATACAAGACAGAGTGAAGAAAGTACCAGAGGCAACTGAAAAATCTGTGTCTTGGTTTCCAAGGATGGAGTTAAAGATAACCTTCTGGTAACTAATAAAATATTGTGAATATAATATGACAGTATCATACAATGCTCTATAATAGTGAATTATTATAATAAATATCTTGGAAGCTTTTCTTGAGGGTGCTAGGATGGTAAGGAGCACACCATGGGACCACATACCACAGCTGACTCACAGAGTGGCCACACTTCTGGGGCCGTGCCCTGGTATGGATTTGAAATGGAGATATGTTTATCAGTGTCTCCATCATCCCAGGCAGTCAGCATACATCCCAGGTATCAATTTCCTGCTTACGTACACACCAGGCATGCACATATTTGCCGAAACTATCCACATCCCACATTTTCTGGAATCACTCAGAACTACTGCAAAAAATCTGCTTCTACGCTCTCAGTTTACCTATCTTAATGCTCCCAGCTATCCCCAACACGACCAGTGCCAACATGCTCCTGAGCTCTTGCCCAGCCTGTGCTGGGCCAGCCTCGTTAAAAAATTCCAAGACAGTCGCCATTTCATTGACGTAAGAATCGTGGCCATTAAATTAGGGCCAATGTAAGCCTCAGGCTTCTTCAGTAGAGAGCTGGTTATTCTTTGTGTATATCTTAGCCATGGCCCTATGTACGTTACAGTTAATGTGCTGGAGAGCATCATGTCAACTTGATACA	ACACCCAAGGGTTCCCTTCTGGGAAATGAAATTGGCCCAATTTTAATATCATTTTTTTCACTGTTCTAAGATTAGCAGTTTACAGAATTCATTCTAGCTCTAATTAATACATGAAATTAATTTAGAGCAAGGGGAATCTAGAGCAAGCAGCAACCTTTCAAAGCTGCTTGTTCTTCATCTTTCGATTTCTTCAGTCCAACTTAAGTATTCATAAGCAAATGAAATATTTAAACACTCTGAAGAGAAGTCAGTAACTTAAAATATGACGGTCCAGATACAAGACAGAGTGAAGAAAGTACCAGAGGCAACTGAAAAATCTGTGTCTTGGTTTCCAAGGAAGGAGTTAAAGATGACCTTCTGGTAACTAATAAAATATTGTGAATATAATATGACAGTATCATACAATGCTCAATAATAGTGAATTATTATAATAAATATTTTGGAAGCTCTTCTTGAGGGTGCTAGGATGGCAAGGAGCACACCATGGAACCACATACCACAGCTGACTCACAGAGTGGCCACACTTCTGGGGCCGTGCCCTGGTATGGATTTGAAATGGAGATATGTTTATCAGTGTCTCCATCATCCCAGGCAGTCAGCATACATCCCAGGTATCAATTTCCTGCTTACGTACACACCAGGCATGCACATATTTGCCGAAACTATCCACACCCCGCATTTTCTGGAATCACTCAGAACTACTGCGAAAGATCTGCTTCTACTCTCTCAGTTTACCTATCTTAATACTCCCAGCTATCCCCAACACGACCAGTGCCAACATGCTCCTGAGCTCTTGCCCAGCCTGTGCTGGGCCAGCCTCATTAAAAAATTCCAAGACAGTAGCCATTTCATTGACATAAGAATCGTGGCCATTAAATTAGGGCCAATGCAAGCCTCGGGCTTCTTCAGTAGAGGGCTGGTTATTCCTTGTGTATGTCTTAGCCATGGCCCTATGTACGTTACAGTTAATGTGCTGGAGAGCATCATGTCAACTTGATACA
chr4	17569295	17569296	234.5	13	B6xCAST	TAAAAATGACATACAATAAGCAATATAAATAAATGATCTATGTTCTATTACTCTTGGTTTCAAATATACAGTTAATGATAAGCTATTTATTCTGTGTAGACCCAAACTCAGAATGAGTGGTTGACTATGAAGATGTCTCATGGAATATGTTACAATGAGTTTTTCTTTTGCTAGTTTTCATCAAGGAAGGAGAAGATCGTTGAATTTGCTCTTATACATGTACACTTTAGGTTGGATCCTCTTTAGACCCCATATTTAAGGGCATGTTCTTATTTAATTTCAGCTTAGCAGTGACAAGCAACTGTTGAAATAACAATATTTGAAAGTCATAAAATGGCTTAAAATCTGCCTTTCTCCCAATTCCTTAATTCTTTGCCTATCTTAACACATCCATGCACATATAACTTTATTCCTCACAATAAGCCAGAGAGGAAAATGTATCCATTCTTCCAGTGAGGAGCTCATGACTCAGAAGTGACTAAGAGTGAAATGAGTCATATATAACGTAAGCAGACTTCTGTCTGAATTCTGGTACAGTGCTTTGTCAGGACATACACAGCATTTGAAGACTGTTTTTACTTTTTACAAGCTTATAAAAGTACCTAAAGAAAAAAAAAAAACATCTTGCTATCTGCAAGACAGTATAGTTTCTTTTTTTTAAAGAAATATCTACATAAGAGAAATACTGTAATTCATTTTGAATTCCATCATTGGAGAATAAAAGTACTAAACATAAATACATGATCATAGTGAAAACTGTCATACATTTTAAGGGCCATCCAAAAGGCTGCTTTTGTTTCAGAATATGAGAGTATTTCACAGAGCTGATTAATATATGTATTAATAGTTATACTCAGTATGTAGCATAAGCCTTTTTTGGTATTATAATGAAAATTAATGAAAACTAAACAATCTACAAGTTAAAAGAAAAGTGTGTTTGTATAGCACCAAGAAATTTCTTTTGTCTACTAAAATATACAATTCTGGTTGTGTACCAGTAT	TAAAAATGACATACAATAAGCGATATAAATAAATGATCTATGTTCTATTACTCTTGGTTTCAAATATACAGTTAATGATAAGCTATTTATTCTGTGTAGACCCAAACTCAGAATGAGTGGTTGACTATGAAGATGTCTCATGGAATATGTTACAATGAGTTTTTCTTTTGCTAGTTTTCATCAAGGAAGGAGAAGATCGTTGAATTTGCTCTTATACATGTACACTTTAGGTTGGATCCTCTTTAGACCCCATATTTAAGGCCATGTTCTTATTTAATTTCAGCTTAGCAGTGACAAGCAACTGTTGAAATAACAATATTTGAAAGTCATAAAATGGCTTAAAATCTGCCTTTCTCCCAATTCCTTAATTCTTTGCCTATCTTAACACATCCATGCACATATAACTTTATTCCTCACAATAAGCCAGAGAGGAAAATGTATCCATTCTTCAGGTGAGGAGCTCATGACTCAGAAGTGACTAAGAGTGAAATGAGTCATATAGAACGTAAGCAGACTTCTGTCTGAATTCTGGTACAGTGCTTTGTCAGGACATACACAGCATTTGAAGACTGTTTTTACTTTTTACAAGCTTATAAAAGTACCTAAAGAAAAAAAAAAAACATCTTGCTATCTGCAAGACAGTATAGTTTCTTTTTTTTAAAGAAATATCTACATAAGAGAAATACTGTAATTCATTTTGAATTCCATCATTGGAGAATAAAAGTACTAAACATAAATACATGATCATAGTGAAAAATGTCGTACATTTTAAGGGCCATCCAAAAGGCTGCTTTTGTTTCAGAATATGAGAGTATTTCACAGAGCTGATTAATATATGTATTAATAGTTATACTCAGTATGTAGCATAAGCCTTTTTTGGTATTATAATGAAAATTAATGAAAACAAAACAATCTACAAGTTAAAAGAAAAGTGTGTTAGTATAGCACCAAGAAATTTCTTTTGTCTACTAAAATATACAATTCTGGTTGTGTACCAGTAT
chr4	22047138	22047139	191	35	B6xCAST	GTCAGGTATTGGCTCTCATCCATGGGATGGGTCTCAAGTTGGGATGGTTATTGGTTTGACATTCTCCCAGTCTCTGCTCCATTCCTCATTTCTATATTTCTTGTAGACAAGATACATTTTGGGTCAAAAGTTTTGTGGGTGGGTTGGTGTCCCTATCGCTCCATTGGGGTTCCTGCCTGGCTACAGGAGGTGGCCTCTTCAGGTTTTGGATTATTTTTATCCCCTTCATATTTACCTGCCTTTGTGCCTTTGTTTAGACTGTTCTTTTACTTGGATTCTCCTGACCACCAAAGGCCCGATCATATTCTTTCTTTAAGCCTAGTTAAGTACTGACTCTAGGAAGAGGTTTGTAGCATCTTGGCAGTGCCTTATTCATTGTTCTTTATGTAACCTGAGGAACTGAAGGGAACTTCCTCTACACTCTGAAATTTCCTGCTGTTTCTGTGTTCTCTGATCACACATGGGATCTAGGCTGCTGGGAAAGGAGGGTGAGCTAATGCCGCAGAGCAGTTAGTCAGTCGTGAAGGATGGGGTTGTGGGGTAAACACTCCAACTTCTTCATCTTTCCTCCCACTAATTCTGATTCACGTCGTGTCAGTGGGGTAGAACCCAGCTTCTCATAGAAAAGACCTGCTCATTTAAAAATTCTTTATTGGCTTTTTCCTCTCTTTGTCTTTCCTGTCTTCCTTACATTCTAGAATGTTCTAAGATCCCCTCTTTTCCCTCTGTCTTAGTTACTGTTCTATTGCTGTGAAGAGACACCATGATCAAGGCAACTCTCATAAAAGAAAGAATTTAATTGTGGGCTTGCTTACAGTTTTAGAGGGTTAGTCAGTTATCATCATGGGATGGGGCATGGTGGGAACATGGTAGCACTCCTGTACTGGAACAGTGGCTAAGAGCTACATCCGGATCCACTGGCAGGAACAGGGAGAGGGGTGTGTGTGTGTGTGTGTGTGTGTGTGTGTGTGTGTGTGTGTATGTGAGAGAGAGGGAGAGAG	GTCAGGTACTGGCTCTCATCCATGGGATGGGTCTCAAGTTGGGGTGGTTATTGGTTTGACATTCTCCCAGTCTCTGCTCCATTCCTCATTTCTATATTTCTTGTAGACAAGATACATTTTGGGTGAAAAGTTTTGTGGGTGGGTTGGTGTCCCTATCGCTCCATTGGGGTTCCTGCCTGGCTACAGGAGGTGGCCTCTTCAGGTTTTGGATTATTTTTATCCCCTTCATATCTACCTGCCTTTGTGCCTTTATTTAGACTGTTCTTTTACTTGGATTCTCCTGACCACCAAAGGCCCGATCATATTCTTTCTTTAAGCCTAGTTAAGTACTGACTCTAGGAAGAGGTTTGTAGCATCCTGGCAGTGCCTTATTCATTGTTCTTTATGTAACCTGAGGAACTGAAGTGAACTTCCTCTACACTCTGAAATTTCCTGCTGTTTCTGTGTTCTCTGATCACACATGGGATCTAGGCTGCTGGGAAAGGAGGGTGAGCTAATGCCGCAGAGCAGTTAGTCAGTCATGAAGGATGGGGTTGTGGGGTAAACACTCCAACCTCTTCATCTTTCCTCCCACTAATTCTGATTCACGTCGTGTCAGTGGGGTAGAACCCAGCTTCTCATAGAAAAGACCTGCTCATTTAAAAATTCTTTATTGGCTTTTTCCTCCCTTTGTCTTTCCTGTCTTCCTTACATTCTAGAATGTTCTAAGATCCCCTCTTTTCCCTCTGTCTTAGTTACTGTTCTATTGCTGTGAAGAGACACCATGATCAAGGCAACTCTCATAAAAGAAAGAATTTAATTGTGGGCTTGCTTACAGTTTTAGAGGGTTAGTCAGTTATCATCATGGGATGGGGCATGGTGGGAACATGGTAGCACTCCTGTACTGGAACAGTGGCTAAGAGCTACATCCGGATCCACTGGCAGGAACAGGGAGAGGGGTGTGTGTGTGTGTGTGTGTGTGTGTGTGTGTGTGTGTGTGTATGTGAGAGAGAGGGAGAGAG
chr4	38371249	38371250	300.5	2.5	B6xCAST	AGTGTTTGTACTCCTCATAGTTTAATTCCCAGAGCTTCACAAAGCAACATTTTAGGGAATCTTGCCTCTGAAAACACTGTTTAACCCTCATGTTTCTCTTTGAAAGTCATGTAGTTATTCCCTTTCCTTTCTGTTACATAACAGTTCTTTCATTTTCCCAAGAACAATTATCATGAGGGCAAGACCTTTCACCTGTTGGAGTGATGGATGACTTGGTCCATAATGGAGTTGTCTCTTGTGGGGCAATGGGCTACGCACAGACAGCCTAGTTTCCAGGCTAGATCATGAACCCCGGGACCCAGTAGTGATAATTCACTTACATGGGAAGGAAGGAGTTCTCTCAAGTCTCCTAGAGCCCTGGCTCCTGTGAGAGTTACCACCCCCACAACCTCCACAGGAGAGGCGTGGCTATCATCCACTTAGGATAAGGTTTCCCCCAAACTCTCAGCCCAAGGAAATGAGAGGTGCTTGCTGTCAAACTAAATCACTGCCAGAACTATAGGGAAAGCCATGCATGGAATTAGAGGAATGCAAGAAATATTCCTTTGTCTGGCCCTTTTGTTCCAAGAGCTGTAATATTTGGTTAGAGATCTCACTGGATTGTCTGCTTTGTCTGTCTCCCTGCCTGCTCTCACTCCCCTCACTGGGGCCTTCCCACCTGGCCTGGATAGAGGTCTCCATGGAAAACTTCTGGTACCTAGGCCCACAGTCTCTGATTGCCAAATCATGTAAATATGGTGAAATAAATTCTGACAAAGCAACTTCTTTGCTAAATCAATGTGAACTCAAGAAAAAGCCTTTTAAATTAATTTAAATTAGTATTCTGTGGTCCTATGTCGTGTGTGATCTGGCTGAGTCCTAACATTTGGGGCTTGATTCTCTATTTCTGAAATGCAAAATAAATATTTCATAACAGCCATTTTCTTTCTACTTCCAGTTCCTCCTTTTATTGTCAGAGATCAAACTGTTATGTTTGTGTTTTGCTCTTGACTCCTAATTTT	TCCCAGAGCTTTACAAAGCAACATTTTAGGGAATCTTGCCTCTGAAAACACTGTTTAACCCTCATGTTTCTCTTTGAAAGTCATGTAGTTATTCCCTTTCCTTTCTGTTACATAACAGTTCTTTCATTTTCCCAAGAACAATTATCATGAGGGCAAGAACTTTCACCTGTTGGAGTGATGGATGACTTGGTCCATAATGGAGTTGTCTCTTGTGGGGCAATGGGCTACACACAGACAGCCTGGTTTCCAGGCTAGATCATGAACCCCAGGACCCAGTAGTGATAATTCACTTACCTGGGAAGGAAGGAGTTCTCTCATGTCTCCTGGAGCCTGGCTCCTGTGAGAGCTACCAGCCCCACAACCTCCACAGGAGAGGCGTGGCTATCATCCTCTTAGGAACAGCACCAAGCCCTCTCACATGCAAATAAGGTTTCCCCCAAACTCTCAGCCCAAGGAAATGAGAGGTGCTTGCTGTCAAACTAAATCACTGCCAGAACTATAGGGAAAGCCATGCATGGAATTAGAGGAATATATTCCTTTGTCTGGCCCTTTTGTTCCAAGAGCTGTTATATTTGGTTAGAGATCTTACTGGATTGTCTGCTTTGTCTGTCTCCCTGCCTGCTCTCACTCCCCTCACTGGGGCCTTCCCACCTGGCCTGGATAGAGGTCTCCATGGAAAACTTCTGGTACCTAGGCCCACAGTCTCTGATTGCTAAATCATGTAAATATGATGAAATAAATTCTGACAAAGCAACTTCTTTGCTAAATCAATGTGAACTCAAGAAAAAGCCTTTTAAATTAATTTAAATTAGTATTCTGTGGTCCTATGTCGTGTGTGATCTGGCTGAGTCCTAACATTTGGGGCTTGATTCTCTATTTCTGAAATGCAAAATAAATATTTCATAACAGCCATCTTCTTTCTACTTCCAGTTCCTCCTTTTATTGTCAGAGATCAAACTGTTATGTTTGTGTTTTGCTCTTGACTCCTAATTTTCTTTCTA
chr4	40322864	40322865	209	10.5	B6xCAST	AACATTGTAAGAGGAATAGAAATGACAAAAATCTCACCGAGAAAGGCCAATTCCTAAAACAATTAAAAAGATCAAGCTTGCTGTGTTCAGGAGAAGCCTCTTCACACTGCAATCACAGCAGGAGCCCGTGCTCTGAACAGGCAAGTTAGCTGCCAGGCACACACATCCTCAGGGCAGAGGGACCACAACCCTCCGCACACTTCCAAATGAAAAACTAGCTAAATAAAATGGAGTGTAGCTATGTAGCTCAGTCTAGGATTATAGGCACGCGTCACGAAGTCTAGCCTATAATTCAACCTTTAGTGATTCATTGATCAACAATGAAATGATCTTTCATTCCTCCTCTTTCCTTTTTTGGTATGAAGCCCACTTCCTTTTTGCATGCTGCTGCTTTTACAGAGCACTGAGGTTTCTACAGGATAATGCGTAAGTACCGGTTATGAGGTTAGTAAGACGTGGGACCACACAGGTTCCCTTAGTTCTTCTGAATTCCTCTGTGTCATTTCCCACTACTCATGGGAATCCATCAAATTCACTAACTACGCAGGGACAGAAAAGATGGATGTAGTCACTCTTCCAGCATTTCTGTACATACATAGCTATGAACTTACACACACATATATAAAATTTTAAAGGAAATAGTTTTGAATACATAAGTGAGTAAAATGGTTTTAAAATAGAGGCCATCGAAGTTATGTTTTTTTCTAATGACTTCAGCCTTATCCATACTTTAGAACCTAAGGTAACATCTTTAAAAAATAAAATTTTATCTATCTATCTATCTATCTATCTATCTATCTGTCTGTCTGTCTGTCTGTCTGTCTGTCTGTCTATTTAGGTTGTGCATGTGTTGTGTGTGGAAGTCAGAGGGCGACCCACAGGAGCTGGGTCTCTCCCTTCACCATACCTGTTCCAGGGTCTGAACTCAGGTCACCAGGCTTGGCATCAAGTACCTTTTCCTGACTAACTGTTAGGTTGGCCCTAAACTTAACATCCTTTTA	AACATTGTAAGAAGAATAGAAATGACAAAAATCTCACCGAGAAAGGCCAATTCCTAAAACAATTAAAAAGATCAAGCTTGCTGTGTTCAGGAGAAGCCTCTTCACACTGCAATCACAGCAGGAGCCCGTGCTCTGAACAGGCAAGTTAGCTGCCAGGCACACACATCCTCAGGGCGGAGGGACCACAACCCTCCACACATTTCCAAATGAAAAACTAGCTAAATAAAATGGAGTGTAGCTATGTAGCTCAGTCTAGGATTATAGGCACGCGTCAGGAAGTCTAGCCTATAATTCAACCTTTAGCGATTCATTGATCAACAATGAAATGATCTTTTATTCCTCCTCTTTCCTCTTTTGGTATGAAGCCCACTTCCTTTTTGCATGCTGCTGCTTTTACAGAGCACTGAGGTTTCTACAGGATAATGCGTAAGTACCGGTGATGAGGTTAGTAAGACGTGGGACCACACAGGTTCCCTTAGTTCTTCTGAATTCCTCTGTGTCATTTCCCACTACTCATGGGAATCCATCAAATCCACTAACTACGCAGGGACAGAAAAGATGGATGTAGTCACTCTTCCAGCATTTCTGTACATACATAGCTATGAACTTACACACACATATATAAAATTTTAAAGGAAATAGTTTTGAATACATAAGTGAGTAAAATGGTTTTAAAATAGAGGCCATCGAAGTTATGTTTTTTTCTAATGACTTCAGCCTTATCCATACTTTAGAACCTAAGGTAACATCTTTAAAAAATAAAATTTTATCTATCTATCTATCTATCTATCTATCTATCTGTCTGTCTGTCTGTCTGTCTGTCTGTCTGTCTATTTAGGTTGTGCATGTGTTGTGTGTGGAAGTCAGAGGGCGACCCACAGGAGCTGGGTCTCTCCCTTCACCATACCTGTTCCAGGGTCTGAACTCAGGTCACCAAGCTTGGCATCAAGTACCTTTTCCTGACAAACTGTTAGGTTGGCCCTAATTTTAACATCCTTTTA
chr4	43096262	43096263	286	42.5	B6xCAST	ACCTGGGCCTAAGTGTGGAGGTGTGGAACAAGGGACTGATATGGGACACAATGGTGGGCACCGTGTGGATTGCACTGAAGACAATCCGTCAGTCGGATGAGGTTAGTGTGCTGCCTGTTTGGAAGAATGGTTGCCGCCTCTGCCTTCCCTCATCTTAGCTCCACTTCAGCTGATATTTATCCATGCAGATCTATCTTTTCTAGGTAGAGGACACATGCCCTCACCATTTCTCACCTCTCCCAAAGGCTTAGGGGTTGTCTGAAAGCTGTTCTTCCCTATACCCACTGGCTGATCTTGGAGATTCCTCAGCACCTTTTAGTCCTATCAGAAAGATAGTCTTGTCTGAGGAATGTGTATGTGGTCTCTAATTCTCATCTTAGACACTGTCCTGGGAAGACCACCATTAAACTTCCTTAGCCAATTGGCTGGATACTATTTTGGGGCCTATTTTTCTAAGCTACTCCCCATGCAACTGGTTTCAGATTTCTTCTATGTATAACAGTATTGGAATTTACAGAATTTCTGATGTACTTGGTAGGTATTTATATTGTGTCTACTCATTTTCAGATTGAATTTTAGTCCACTTTCCCAGATTCTACTGAGTATCACTATTTCCCCATTGGCTCTGTACTTACATAGAAGTGACTATTACTGTTCAGATTGACTGAGCACTAGAAACTTTCTCTGGAAGTGGGGAAATCGAGGGCATTGACTTTTTTCTCTGTATTTCTTTGAGTTCTAAGTCTCTATGACTCTAGTCAGAGGAACAGCTCATTTTCATGGCAGCTCTATTCAATTCTGTTTACCAGTGACATGGTCATTAGGAATTATGAGAGTGAGTATTGGTCCATATGGATGCTTACTTTAAAGACCAGAACCCTGGAAAGTTGTCCTCACCGGTACTGCACAGCTGAGCACGGTGAAAACTGCCCCTGGAATCCTTATCTGCGCAAAGGGGAGAACGGAGCCGCAGAATGACGGTGATAGTGGGGTTTTGTTTT	ACCTGGGCCTAAGTGTGGAGGTGTGGAACAAGGGACTGATATGGGACACAATGGTGGGCACCGTGTGGATTGCACTGAAGACAATCCGTCAGTCGGATGAGGTTAGTGTGCTGCCTGTTTGGAAGAATGGTTGCCGCCTCTGCCTTCCCTTATCTTAGCTCCACTTCAGCTGATATTTATCCATGCAGATCTATCTTTTCTAGGTAGAGGACACATGCCCTCACCATTTCTCACCTCTCCCAAAGGCTTAGGGGTTGTCTGAAAGCTGCTCTTCCCTATACCCACTGGCTGATCTTGGAGATTCCTCAGCACCTTTTAGTCCTATCAGAAAGATAGTCTTGTCTGAGGAATGTGTATATGGTCTCTAATTCTCATCTTAGACACTGTCCTGGGAAGACCACCATTAAACTTCCTTAGCCAATTGGCTGGATACTATTTTGGGGCCTATTTTTCTAAGCTACTCCCCATGCAACTGGTTTCAGATTTCTTCTATGTATAACACTATTGGAATTTACAGAATTACTGATGTACTTGGTAGGTATTTATATTGTGCCTACTCATTTTCAGATTGAATTTTAGTTCACTTTCCCAGATTCTACTGAGTATCACTATTTCCCCATTGGCTCTGTACTTACATAGAAGTGACTGTTCAGATTGACTGAGCACTAGAAACTTTCTCTGGAAGTGGGGAAATCGAGGGCATTGACTTTCTGTATTTCTCTGTATTTCTTTGAGTTCTAAGTCTCTATGACTCTAGTCAGAGGAACAGCTCATTTTCATGGCAGCTCTATTCAATTCTGTTTACATGGTCATTAGGAATTATGAGAGTGAGTATTGGTCCATATGGATGCTTACTTTAAAGACCAGTACCCTGGAAAGTTGTCCTCACCAGTACTGCACAGCTGAGCACGGTGAAAACTGCCCCTGGAATCCTTATCTCCGAAAAGGGGAGAACAGAGCCGCAGAATGATGGTGATAGTGGGGTTTTGTTTTGTTTTTTT
chr4	46484030	46484031	111.5	13	B6xCAST	AGTTCCAAGCTAGCCTGGGTGACATAGCCAGACCTTGATTTAGAAAAAAAAAAAAAAAAAAAAAAAAAGCCATCCCCGAAGAAGCTGCTATAGTATAGGGTTCCATTAATATAATATTACTGGCCAGGAACTGGTGGTGCACACTAATTCCAGCACTACGGGAGGCAGATCTTTGACCAGCCTGTTCTATAGAGCAAGTTCTAGGACAGCCAGAGCTATAAAGAGAAACCCTGGCCAGACAGTGGTGACACCTTTCTTTAATCCCAGCACTTGGGAGGCAGAGGCAGACGGATCTCTGAGTTCGAGGCCAGCCTGGTCTAGAGTGAGTTCCAGGACAGCCAGGGCTACACAGAGAAACAAAACAAGAAACCTTGCCATGAAAACCCACAAAAAGTGGGATCAGGCTGTTGGGGTGCCTTCTAAGTGTTTCTACAGTCCTGCCCTCTGGTGGCTCCATCCCCAACAGGAGGAAATTCCCAGCTCCAGGGACCTGACTCAGCCCTGCCTGACATCAGGGTGCTTTTCAGGCTTCTAAGCAGGCACTCTCTCCTGGAGCTACACCCTGACTGCCACACCTCCATCTCCATCGTCAGACAGAGCCTGTGCCTCCTTCCTGTTTCAGGGCCCTGTATCTTAGCAGTGTCCTGCACAAGGAAGCCAAGGCAGGAAGGGATGATGATCACCAAGAAGGAATTTGAGGTGGGAAGGTGGAATCTGGGCCTAAGTGTTTACTCTTCAGAGCTTCCTGAGACCAGCAGACACCATCTTTTACTTCTGTGTGCGTGTGTGTGCATGTGTGCATGTGTGCGTGTGTATGTGTTCCACTACATTTCATTAGGATTGCTTGCAGGAGAATTTATTTACTGGGGGTTTATTTACTCGAGCAAGTATTCTCTCGCCCTCTATTTAAACCCTAAGCCTCATGTTAGCTCCTGATGTATGTGTCACTAGGTTTATTATTGTTTACTTTATGTGTATGGCTGTTTTGGTTTCATATATGT	AGTTCCAAGCTAGCCTGGATGACATAGCCAGACCTTGATTTAGAAAAAAAAAAAAAAAAAAAAAAAAAGCCATCCCCAAAGAAGCTGCTATAGAATAGGATTCCATTAATATAATATTACTGGCCAGGCACTGGTGGTGCACACTAATTCCAGCACTACGGGAGGCAGATCTTTGACCAGCCTGTTCTATAGAGCAAGTTCTAGGACAGCCAGAGCTATAAAGAAAAACCCTGGCCAGACAGTGGTGACACCTTTCTTTAATCCCAGCACTTGGGAGGCAGAGGCAGACGGATCTCTGAGTTCGAGGCCAGCCTGGTCTAGAGTGAGTTCCAGGACAGCCAGGGCTACACAGAGAAACAAAACAAGAAACCTTGCCATGAAAACCCACAAAAAGTGGGATCAGGCTGTTGGGGTGCCTTCTAAGTGTTTCTACAGTCCTGCCCTCTGGTGGCTCCATCCTCAACAGGAGGAAATTCCCAGCTCCAGGGACCTGACTCAGCCCTGCCTGACATCAGGGTGTTTTTCAGGCTTCTAAGCAGGCACTCTCTCCTGGAGCTACACCCTGACTGCCACACCTCCATCTCCATCGTCAGACAGAGCCTGTGCCTCCTTCCTGTTTCAGGGCCCTGTATCTTAGCAGTGTCCTGCACAAAGAAGCCAAGGCAGGAAGGGATGATTATCACCAAGAAGGAATTTGAGGTGGGAAGGTGGAATCTGGGCCTAAATGTTTACTCTTCAGAGCTTCCTGAGACCAGCAGACACCATCTTTTACTTCTGTGTGCATGTGTGTGCATGTGTGCATGTGTGCGTGTGTATGTGTTCCACTACATTTCATTAGGATTGCTTGCAGGAGAATTTATTTACTGGGGGTTTATTTACTCGAGCAAGTAATGTATTCTCTCGCCCTCTATTTAAACCCTAAGCCTCATGTTAGCTCCTGATGTATGTGTCACTAGGTTTATTATTATTTACTTTATGTGTATGGCTGTTTTGGTTTCATA
chr4	59149232	59149233	951	41	B6xCAST	GCCTTCTTGAACAAACTACCCTTTCTATTAAAATAGCATCCAAAGGCCTCCAGAGGTGCTGCCCACACACCCCAGAACAAAAACTCAAATCCATGGCTTGGAATTCTAAAGTAGGCTCTTGAAATTTACCACACAGAGAGTAGACTTCCAAGTAGAAACTTTTAGATCGTAATCATTCAGTTGCGTCAACGAGAATGAATTTTTAAGTTCAGAAGCTTGGCTTTAAAAATCCTAAGTCCTGACTATAGAGCATAGAACACAGTTACCTGACTCTAGAAGGAGACAGAATGAGGCGACAATGACTTCGTGTAGCCACGAGGAAGTAGAATTTCTACCTCTTGGCTGGAAAAGACACAAAGGATCTTGGCCTCACAGTGTGTACTGTGGTGTTTATCCTCTGCATTCTTCCAGTTAAGTTCCCAAGAAGAATGTGGAAGAGCTGCCTCTGCTCAGCCCTGTGAGGCAGAGCAGAGCAGGAAACCCGTCAGCAGGCTTCCCCCAGGGTTGGCGGATGGAGGGATGGTGCAGTCTGTGCAGCCCTGTCTCCAGCGGGGCTGACTCTCACAGTCTGACTCAGGCTTGCCTCGTGTCAAGCATCCGGGCTGCAGCTTCCCAAGCGCCGCAGGCAGCACGGTCAGATGATGAGCAGCTTCTTTTTGAAGCATCGTTGGGGTTCAGAAAAGAATAAAGTGGAGGTGTCCAAAACAAAATTCTCCTGACCCCTGACTCAGGAACCTCTTAAACTATGCAGATGAAAATTTCTCTTCTCCAAGACAGGCCATGGAAACTTACTTGTTTTCCCCAAAGCAAGTAATGAAATCTAAAAATATTGCCCCAACTCCAAGCGCCTTTCTATCTCAATGTGTCCAATAAATTCTCTGACATACATGATATAATAAAAATCATAGGACCACTATTTCAGAGGCCCCTTCATATACCTACAATGAAGGAATGCTACACAGAGAGGCTAGAAAGAATCTAAACGTTTCTTAACTCCACCC	TTGAACAAACTACCCTTTCTATTAAAATAGCATCCAAAGGCCTCTAGAGGTGCTGCCCACACACCCCAGAACAAAAACTCAAATCCATGGCTTGGAATTCTAAAGTAGGCTCTTGAAATTTACCGCACAGACAATAGACTTCCAAGTAGAAACTTTTAGATCATAATCATTCAGTTGTGTCAACGAGAATGAATTTTTAAGTTCAGAAGCTTGGCTTTAAAAATCCTAAGGCTAAGTCCTGACTATAGAGCATAGAACACAGTTATCTGACTCTAGAAGGAGACAGAATGAGGCGACAATGACTTTGTGTAGCCACGAGGAAGTAGAATTTCTACCTCTTGGCTGGAAAAGACATGAAGGATCTTGGCCTCACAGTGTGTACTGTGGTGTTTATCCTCTGCATTCTTCCAGTTAAGTTCCCAAGAAGAATGTGGAAGAGCTGCCTCTGCTCAGCCCTGTGAGGCAGAGCAGAGCAGGAAACCCATCAGCAGGCTTCCCCCAGGGTTGGTGGAGGGATGGTGCAGTTTGTGCAGCCCTGTATCTAGCAGGGCTGACTCTCACAGTCTGACTCAGGCTTGCCTCATGTCAAGCATCCGGGCTGCAGCTTCCCAAGCGCTGCAGGCAGCACCGTCAGATGATGAGCAGCTTCTTTTTGAAGCATCGTTGGGGTTCAGAAAAGAATAAAGTGGAGGTGTCCAAAACAAAATTCTCCTCTGACCCCTGACTCAGGAACCTCTTAAACTATGCAGATGAAAATTTCTCTTCTCCAAGACAGGCCATGGAAACTTACTTGTTTTCCCCAAAGCAAGTAATGAAGTCTAAACATATTGCCCCAACTCCAAGCGCCTTTCTATCTCAAAGTGTCCAATAAATTCTCTGACATACATGATATAATAAAAATCATAGGACCACTATTTCAGAGGCCCCTTCATATACCTACAATGAAGGAATGCTACACAGAGAGGCTAGAAAGAATCTAAATGTTTCTTAACTCTACCCAT
chr4	70325300	70325301	190.5	28	B6xCAST	CGTTCATCTTCTTGGTAGTAGCCATTGTAACAGCTTCGAAGTGATATGCTATTGTGGTTGCAATTTGCATTTCCATGATGAATAGGAATGTGGAACATTTTTTTCAATAAAGTAACTATTTGTATGTCTTCATCTGAGAAGTCTAATCAAGTCCTTTTCCATTTTGTTTTCTTGCAATTATGTTGTTTTGATTCTTAAATGTTGTGGATACTTACCACCACTCATGAGATATGTGGCTTATAACACACGTCCTCCCAGCACACAGGCTGTCTGGCTGTCTCTTTCTGTTAAATTGCTTCCTTTGCTTGGCAGGCGGTGCTTTCAGGGTCATATACCAAAAAAGAACCACTGCCCAGAACAACTGTCAAAAAATTCACCTGCAGTGTTTCAGATCTGGTTTTGAGTTCATTTTTAACACAGAATGAGAGAAAGATCTAATTTCCCTTCTGGCTGTCCAGTTGACCCTCCCCCACTCACTGGAGAGATTAGTCATTCCTAGGCCTGAACCATATTTGGATTACAATTGCTTTGCAGTCTGTTTGGTACAAAATGGTATTGCAAATCTTTAAACATTCATACTCTGGGCTGTGTAAGTGTGCATTCTCCATGTATGCAACACTACACACTTACACCAATCCTTATGTTTAGCTCTCTCCTTTAAACACCCGTCAGTCCCATATTTCAAGGGATGATTCAAGTTCTAGTATGCAATTGTCTGGTAATTATTCTATTCTCTTTTATCATTTGCTTTAAGAGTTTTAGTTCATATGTGAGTGGGGGGCTGAAGAGATGGCTCAGCAGTTAAGAGCACTGACTGCTCTTCTGAAGGTCCTGAGTTCAAATCCCAGCAACCACATGGTGGCTCACAACCATCCATAATGAGATCTGATGCCCTCTTCTGGTGTGTCTGAAGACTGAAGACAGCTACAGTGTACTTGTATAATAAATAAATCTAAAAGAAAAAAAAAAAGCCGGGCGTGGTGGCACATGGCTTTAATTCC	TCCTTATCGTTCATCTTCTTGGTAGTAGCCATTGTAACAGCTTCGAAGTGATATGCTATTGTGGATGCAATTTGCATTTCCATGATGAATAGGAATGTGGAACATTTTTTTCAATAAAGTAACTATTTGTATGTCTTCATCTGAGAAGTCTAATCAAGTCCTTTTCCATTTTGTTTTCTTGCAATTATGTTGTTTTGATTCTTAAATGTTGTGGATACATACCACCACTCATGAGATATGTGGCTTATAACACACGTCCTCCCAGCACACAGGCTGTCTCTTTCTGTTAAATTGCTTCCTTTGCTTGGCAGGCGGTGCTTTCAGGGTCATATACCAAAAAAGAACCACTGCCCAGAACAACTGTCAAAAAATTCACCTGCAGTGTTTCAGATCTGGTTTTGAGTTCATTTTTAATACAGAATGACAGAAAGATCTAATTTCCCTTTCTGGCTGTCCAGTTGACCCTCCTCCACTCACTGAAGAGATTAGTCATTCCTATGCCTGAACCATATTTGGATTACAATTGCTTTGCAGTCTATTTGGTACAAAATGGTATTGCAAATCTTTAAACATTCATACTCTGGGTTGTGTAAGTGTGCATTCTCCATGTATGCAACACTACACACTTATACCAATCCTTATGTTTAGCTCTCTCCTTTAAACACCCGTCAGTCCCATATTTCAAGGGATGATTCAAGTTCTAGTATGCAATTGTCTGGTAATTATTCTATTCTCTTTTATCATTTGCTTTAAGAGTTTTAGTTCATATGTGAGTGGGGGGCTGAAGAGATGGCTCAGCAGTTAAGAGCACTGACTGCTCTTCTGAAGGTCCTGAGTTCAAATCCCAGCAACCACATGGTGGCTCACAACCATCCATAATGAGATCTGATGCCCTCTTCTGGTGTGTCTGAAGACTGAAGACAGCTACAGTGTACTTGTATAATAAATAAATCTAAAAGAAAAAAAAAAGCCGGGCGTGGTGGCACATGGCTTTAATTCCA
chr4	89089298	89089299	174	23.5	B6xCAST	TTGCTAATTGGTGGCATTTAGAAAGCCCTAATGATGTATGCACATTAAGTGAGTTTTTCATAACCCTTCCAAGCAAAATTTGACTCTACAACATATGCAATTACATTCTTTGAACAGACACACTTACAAGCCTCCCTAATACCCGTTATCCATTTTTCCTAGTATTCCTGATTTTATTGGAAATATCAGCGTCTCAGCTGAAAATAAAACAAAGCACACATTTGTTCTCAGTTTTAGGATGAGATTTTGAGTGTTTCATTTTAGACTCTCCAACACGCTCAGAAGCCTTGACACATCCATGCACTCACTTGCCTCTTCCAGCACACAACCATTGTAGAGAAGCCCTGAACTCAGGGCCTCAGGGAAGCCAGAGGTGCTGGCTTTAGGGCAGATTCGTGTTTTTCCTTGCTTTACTGTCATTTTCAGACATTCTTAAGAAACTAAATTATAGTGAGGCTAGGAGACTGGAACTGTTCCTAATGGCCATGCCTGTTCCAGAGATGACACAGCTGTGAGTAATATTATTGTTATATATTTCTCCAAAGAAACACGCCAGGGCGCTGTGTTCACCACAAGCTAATTCCTCCCGTGCACAGATATGCATATTTCTTGGAAGAACTTGTTGCAGTTTCAAACATCACAGAGCAGATATTCAAATAAGACAGTTTTTTTCCTTTTTTTTCTTTTCTCTTTTTTTTTGGGGGGGGGGGTGTCACCATATAGCCCTGAGTGGCCTAGAGTTCACTATGTAGATCAGGCTGGCCTTACACTCAGAGATTTTCCTGCCTCTGCTTCCTAAGTACTGGGATTAAAGATATGTACCACCAAGCCCTGCTAACATGCTTTAAGATATTTTTGTTTAATTTTACTTACTAACCAAGGGATAGAAGTATTTCTTGACTCTTTCGCTTTGCACCTACATCAGGGACAAATGCAATGGCAGAGAGAGTGTTAAAAAATAAAACTGCTCACTTTCTGGTGGCCAAGAAGCAACCAGAGAG	AATTGGTGGCATTTAGAAAGCCCTAATGATGTATGTACATTAAGTGAGTTTTTCATAACCCTTCCAAGCAAAATTTGACTCTACAACATATGCAATTGCATTCTTTGAACAGACACACTTACACGCCTCCCTAATACCTGTTATCCATTTTTCCTAGTATTCCTGATTTTATTGGAAATATCAGCGTCTCAACTGAAAATAAAACAAAGCACACATTCGTTCTCAGTTTTAGGATGAGATTTTGACTGTTTCATTTTAGACTCTCCAACACGCTCAGAAGCCTTGACACATCCATGCACTCACTTGGCTCTTCCAGCACACAACCTTTACATTGTAGAGAAGCCCTGAACGCAGGGCCTCAGGGAAGCCAGAGGTGCTGGCTTTAGGGCGGATTCATGTTTTTCCTTGCGTTACTGTCATTTTCAGACATTCTTAAGAAACTCAATTATAGTGAGGTTAGGAGACTGGAACTGTTCCTGATGGCCATGCCTGTTCCGGAGATGGCACAGCTGTGAGTAATATTATTGTTATATATTTCTCCAAAGAAACACGCCAGGGCGCTGTGTTCACCACAAGCTAATTCCTCCCGTGCACAGATATGCATATTTCTTGGAAGAACTTGTTGCAGTTTCAAACATCACAGAGCAGATATTCAAATAAGACAGTTTTTTTCCTTTTTTTTCTTTTCTCTTTTTTTTTGGGGGGGGGGGTGTCACCATATAGCCCTGAGTGACCTAGAGTTCACTATGTAGATCAGGCTGGCCTTACACTCAGAGATTTTCCTGCCTCTGCTTCCTAAGTACTGGGATTAAAGGTATGTACCACCAAGCCCTGCTAACATGCTTTAAGATATTTTTGTTTAATTTTACTTACTAACCAAGGGATAGAAGTATTTCTTGACCCTTTTGCTTTGCACCTACATCAGGGACAAATGCAATGGCAGAGAGAGTGTTACAAAATAAAACTGCTCACTTTCTGGTGGCCAAGAAACAACCAGAGAG
chr4	98844701	98844702	494.5	92.5	B6xCAST	CGATTAAGGAAGCCATGAAGGCAGACAGTCAGCCTTCAGAGAGAGGGTCGTCGCCCACACCAAGTAACCAGAAACCAGCAGCTAGGAAACAAGATGCCAGAATAGCCAGGAATGCATCTGAAATGGTCAAAGGCAGGAAGAAAAGGGCTGGGACAGCTGAAAGTGCTCAGTAACAGATCAGCCACAAAGACATTCCTCAGGGAGAAAGGGCTTAAGAGGAAAGAGGGATGGAGGCAGAAATAGAGGAAGGAGGGGGCAGTGTGTTTATAATGTCATAGCCAGGACGCTCGGTCAGGGGACAGTCTTTCCAAGGTGCTTGGAGCTAGAGAAAGAGCCCCTCTCATTTGAAACCAGTCTTGACTGCTCTGGAATGAGTCAAAATGGCAGACTGGATGGCGATACATCTGTTCTTTTCCCTTTTAGATATTTCTGCCTTTGTACCAGTCATTCACCACCCACGATGGTTTAAGTAAATCATTTGTTTTGGCACAGCAATTGATAGGGCCTAGCAATGAGTCAAAGAATCTCAAGCCTTTATGGTCCAAGAGCAGGCCTCGCCTCCAGCCGAGGGATTAGGGCTTGGTCTCTGCTTCTTGGGATCCTATCTTTGGAGCAGTTGAAGAGAAAGAACCATCCAGACAGTGGGGGAAGGAAGAGGAGTCACATGGCCTGGGCACAGGGGCAAGGCAGTTTCCAGCAGCACTGAGTGTGGCACCATCACACTGGAGAGCTGCATCCACCTTCCTCCTGCCCACATGGCTCAGGGAGGCTGTCTGGAGTAAGGACTCCAAAACCGCAACCCGCAAAGCCAATATGGCTTACCTAGGGTTGTCAGGAGAATTTAATGAGATCACTACTGTCACCAACATCTGTCTCAATTAGGGTTTCTATTGCTGTGAAGAGACACTGTGACCAAGACAACTCTTACAAAAGAAAACATTTAATTGGGGCTGGCTTACAGTTTCAGAGGTTTAGTTCATTACTGTCATGGTGAGAAACAT	GATTAAGGAAGCCATGAAGGTGGACAATCAGCCTTCAGATGAGAGGGTCGTCGCCCACACCAAGTAACCAGAAACCAGCAGCTAGGAAACAAGATGCCAGAATAGCCAGGAATGCATCTGAAATAGTCAAAGGCAGGAAGAAAAGGTCTGGGACAGCTGAAAGTGCTCAGTAACAGATCAGCCACAAAGACATTCCTCAGGGAGAAAGGGCTTAAGAGGAAAGAGGGATGGAGGCAGAAATAGAGGAAGGAGGGGGCAGTGTGTTTATAATGTCATAGCCAGGACACTCGGTCAGGGGACAGTCTTTCCAAGGTGCTTGGAGCTAGAGAAAGAGCCCCTCTCATTTGAAACCAGTCTTGACTGCTCTGGAATGAGTCAAAATGGCAGACTGGATGGCGATACATCTGTTCTTTTCCCTTTTAGATATTTCTGCCTTTGTACCAGTCATTCACCACCCAGGATGGTTTAAGTAAATCATTTGTTTTGGCACAGCAATTGATAGGGCCTAGCAATGAGTCAAAGACTCTCAAGCCTTTATGGTCCAAGAGCAGGCCTCGCCTCCAGCCGAGGGATTAGGGCTTGGGTTCTGCTTCTTGGGATCCTATCTTTGGAGCAGTTGAAGAGAAAGAACCATCCAGACAGTGGGGGAAGGAAGAGGAGTCACATGGCCTGGGCACAGGGGCAAGGCAGTTTCCAGCAGCACTGAGTGTGGTGCCATCAGATTGGAGAGCTGCATCCACCTTCCTCCTGCCCACATGGCTCAGGGAGGCTGTCTGGAGTAAGGACTCCAAAACCGCAACCCGCAAAGCCAATATGGCTTACCTAGGGTTGTCAGGAGAATTTAATGAGATCACTACTGTCACCAACATCTGTCTCAATTAGGGTTTCTATTGCTGTGAAGAGACACTGTGACCAAGGCAACTCTTACAAAAGAAAACATTTAATTGGGGCTGGCTTACAGTTTCAGAGGTTTAGTTCATTACTGTCATGGTGAGAAACAT
chr4	104988281	104988282	974.5	65	B6xCAST	CAGTCCAAGCAAGATTCACACACTGACCTACGTCAGTTTTGGCAGTTGAAACTGCCCAGATGCCACATCCTGTGCCCTCTCAGGGTCTGGACGCCCTTCTCCCTCACAGGCGTGCCTGGAAAGGGGTGCAGAGAAAACGACCCAAGCTGTTTTATGTGCCATAACTTATACACACTGCTTGGCCTTCAGTCCCATGCACAAGAAAGCTTCATGGAATGTTCTGTGGCCATTGTCTGCTTTCACCAGGTCCTAAGACTCACCTCCCATTTGATCAAGTCACCTGATGATCTATAACCAACAACAGAGCCTGCTTTGGGTAAACTAAAAAAAAAAAAAAAAAAAAAAAAAAAAAAAAAATATGACGGTTTTCCTCTTTGTTTTCAGCCTTGGAGGAGTTTTTTCCTTCCAGAACTGAGGTAAGTTTTTTTTTTTTTTTCTGTAAAATGGAAGTACAGTCTCGCCACTGATGACTCATGGCTGAACTCATCCTCTTGCTATGGGCTGGCCGTGGTCCCAGTGCATGAACTGGTTCTGTTCCCTGGCACCTTGTAAGGTACTCAGTGCACAGCAGGTTCTCAGTGTCCCTGCCTGGCCTTCCTTGCCCGTACTGCCCAGGGTCTTCTTAGCCCACACTGTACTCACGCAGCAAACTCTAGCTGACAAAACAGCGAGGAGGCAACTGAAGAGAGATCCATAGACAGCATGCAGTGATCTAAAACACACCGGAGACGACAGGACTGCTTGAGGGTAGCAGTGGAGAACTCTCGAGTATTGTGACTTAGACAAAAGAGATCTTGGGTTTGCTAGCAATGTAAGCATGCAAATGGCATGTTTGGAAAAACTAAGTAGCCAATAAAAAGGGAGAAACACTTGAATAAGCTGGTGTGTTGGGGGAACCCAGACAGACGTGGAGGAAAGGAACAAGGAGAGATGGAATTAGAAAAGAAGAAACCTAGCAGACCACAAGAGGACTTAGAGACACTGGAGAATGAAATTTAAGC	CACACACTGACCTACGTCAGTTTTGGCAGTTGAAACTGCCCAGATGCCACATCCTGTGCCCTCTCAAGGTCTGGACGCTCTTCTCCCTCACAGGCATGCCTGGAAAGGGGTGCAGAGAAAACGACCCAAGCTGTTTTATGTGCTATAACTTACACACACTGCTTGGCCTTCAGTCTCATGCACAAGAAAGCTTCATGGAACTTTCTGTGGTCATTGTTTGCTTTCGCCAGGTCCTAAGACTCACCTCCCATTTGATCAAGTCACCTGATGATCTATAACCAACAACAGAGCCTGCTTTGGGTAAACTAAAAAAAAAAAAAAAAAAAAAAAAAAAAAAAAAATATGACGGTTTTCCTCTTTGTTTTCAGCCTTGGAGGAGTTTTTTCCTTCCAGAACTGAGGTAAGTTTTTTTTTTTTTTTTTTTTTTTTTTTTTTTCTGTAAAATGGAAGTACAATCTCGCCACTGATGACTCATGGCTGAACTCATCTTCTTGCTATGGGCTGGCCATGGTCCCAGTGCATGAACTGGTTCTGTTCCCTGGCACCTTGTAAGGTACCCAGTGCACAGCAGGTTCTCAGTGTCCCTGCCTGGCCTTCCTTGCCCGTACTGCCCAGGGTCTTCTTAGCCCACACTGTACTCACGCAGCAAACTCTAGCTGACAAAACAGCGAGGAGGCAACTGAAGAGAGATCCATAGACAGCATGCAGTGATCTAAAACACACCGGAGACGACAGGACTGCTTGAGGGTAGCAGTGGAGAACTCTCGAGTATTGTGACTTAGACAAAAGAGATCTTGGGTTTGCTAGCAATGTAAGCATGCAAATGGCATGTTTGGAAAAACTAAGTAGCCAATAAAAGGGGATAAACACTTGAATAAGCTGGTGTGTTGGGGGAACCCAAACAGACGTGGAGGAAAGGAACAAAGAGAGATGGAATTAGAAAAGAAGAAACTTAGCAGACCACAAGAGGACTTAGAGACGCTGGAGAATGAAATTTAAGC
chr4	106517994	106517995	206	16.5	B6xCAST	CCCGTTTTCATTTCTCTTGGGTATAGGACCTGGGTAGGCATAGACTGGATTATATAGTTAGCTGTATACTCAACTAGTTGGGGACTAAGAAATCAAAACAGCTACTCAGGATCATCTAGACAGACCAAGTTTAAACCCAAATCCACTCACACAGAACCTCTATGCCCTCCTGCCTTCAGGTAGACACAAAGTACCTCCAGGACCATCACTCCCTTCCTGAGCTGGGAACACTCTGAGACGGAGGATTTCGGCTGGTAGACAAGCTCTCCTGTTCCACAGAAGACGCTCCTGTGCGTGTAGGGGCTGCTCGTTAACTTACATGAATGGAGTGTGAGCCTGTATGGGTGACTAGAAGTTTCTGGAAACCTCAAGATTCCTGTTGCATTAGTTGATTCAGACATCTCAGATTTCTGGAACTAAAAAGGGACAGAACCTTCCCCATAAGACCCATGACTGGTCATCTCTGATGGCCCCAACAATTCCTGGAATTCTGCCTATTCACAGAGAAGCAAAGAACTGGTGCCCAGACTTCATGGTCTAAAAAGGGAAATACAGCCCACGGATAAGAAAGGAGTTAAAAACTTCGAGGCTGTAGCTCCCAGCCTACTGCTTATTCTAAGTTCTGGGAAGTCCCAAGGCAAGGTTTCCAGAAGACATGGAGCTGGGAGGAGATGCAGGCTCCCTGGTGTCACATGAGGGCTGGTGGAAGCTTTGTCTCCAGAGGACACCTGAGGTGCTCAAAAATCTGCACAGTGCCCCTCTGTTTATAGAGATTCGAGGTGGACTGAGAAAGATACAAGCCAGTGTCCTTAACATACTGAATGGAGTTCGTGAGAAAAGCAGGGACAGCGGAGTGGTTTGGGCCATGACTATAACGTGCAGCCTTGGCCAGTTGTCTGCCTCTCTTAGCTTGTTTTCTGTCTGTAAAGATTGGGGGTCCTTGAAGCTCTGAGAGTCCAGACTTTAGTGCACCCTCTTTCCTTCTCTCTTCGTTCCATCTC	CCCGTTTTCATTTCTCTTGGGTATAGGACCTGGGTAGGCATAGACTGGATTATATAGTTAGCTGTATACTCAACTAGTTGGGGACTAAGAAATCAAAACAGCTACTCAGGATCATCTAGACAGACCAAGTTTAAACCCAAATCCACTCACACAGAACCTCTATGCCCTCCTGCCTTCAGGTAGACACAAAGTACCTCCAGGACCATCACTCCCTTCCTGAGCTGGGAACACTCTGAGACGGAGGATTTCGGCTGGTAGACAAGCTCTCCTGTTCCACAGAAGACGCTCCTGTGCGTGTAGGGGCTGCTCGTTAACTTACATGAATGGAGTGTGAGCCTGTATGGGTGACTAGAAGTTTCTGGAAATCTCAAGATTCCTGTTGCATTAGTTGATTCAGACATCTCAGATTTCTGGAACTAAAAAGGGACAGACCCTTCCCCATAAGACCCATGACTGGTCATCTCTGATGGCCCCAACAATTCCTGGAATTCTGCCTACTCACAGAGAAGCAAAGAACTGGTGCCCAGAGTTCATGGTCTAAAAAGGGAAATACAGCCCATGGATAAGAAAGGAGTTAAAAACTTCGAGGCTGTAGCTCCCAGCCTACTGCTTATTCTAAGTTCTGGGAAGTCCCAAGGCAAGGTTTCCAGAAGACATGGAGCTGGGAGGAGATGCAGGCTCCCTGGTGTCACATGAGGGCTGGTGGAAGCTCTGTCTCCAGAGGACACCTGAGGTGCTCAAAAATCTGCACAGTGCCCCTCTGTTTATAGAGATTCGAGGTGGACTGAGAAAGATGCAAGCCAGTGTCCTCAACATACTGAATGGAGTTCGTGAGAAAAACAGGGACAGCGGGGTGGTTTGGGCCATGACTATAACGTGCAGCCTTGGCCAGTTGTCTGCCTCTCTTAGCTTGTTTTCTGTCTGTAAAGATTGGGGGTCCTTGAAGCTCTGAGAGTCCAGCCTTTAGTGCACCCTCTTTCCTTCTCTCTTCGTTCCATCTC
chr4	130919421	130919422	297	45.5	B6xCAST	AACGGAACAAAGAAAGACTCAAGCCAACAGATTTTTTTAAACGTGCTGGTGGAAACACCACATTACAGCCAAACAGACAAGTCTCTGTCATGTGGCCTCGGATGCTTATCTGGGACATTTTTAATCTTTGGGTTGATGGAGGCTTGGGTCAGTTAGCACATTCTGGAAGGGTTTATCCAATAGTCACAAAGCTGTTAGGTTAAAGATGTGCTCCCGTGTCTTTGATAAATGTCCGTTTAGGGGCTGAAAACAGCCTCCCATAAGCTGACTTTGGACCAACTCTCCACAATCATCGGCTCTAATCCATCCGACTTGTAGTTCGATGCGTCATGTTTAGTGTTTTAAGGAGTATTTTATTTTATTTTTCTGGTAACATCAGTTAACAAGATAAATAGGAAGTGGTGGGTGTGAGGAATTGCTCGGGGTGGATTTACAGGAAGTTGATGATGAGCAATCAGGCCATGGGTTGAGCCTAGAGAACAGTTTCTCATGGTTGCTAAGGCAGGGAGATTCCTTGGTGAACCTCCCCAGAACAGCTCTGTTATTCTGTCTGTCCTGTGACCTGGCCTTTCCCTTCCTGGCTCCTGGGTCTTTGGGCAGACCTGCCTCCTGTCTTTTCTGGTGGGCAGCCTTGCTGGGGAGTGGATCTCCAGATGGCTAGAACTGGCTGCCAGTGCTCTGGGGACAGCATGTCCTGAGGCGCTGGTGGCAAACCGTGTCAAGTGTCATCAGTGATGCTCAGCTCTGCTGCTCTGTGGGGGAGGGGTGGGGGAGGGGTGTCTGTGTATGTGAGGGGGGCTTTGTGTGTGCTCTGACTGCTCTTGGGGGGCCATTGTCAGCCATGCCCATCTCGGTGCTCTCAGTCTGTCCCACAGGCTCTCCAGCCACATACTGCTGTCACTAACAGGGGAGTTGGGGGTGGGGTGGGGAGGAGCTTACTGTGTGATTGGATGACTTCCAATCCTGTTTATAAGAGGGATGCCTCCATTTCCTCTGTGAGG	GCCAACAGATTTTTTTAAACGTGCTGGTGGAAACACCACATTACAGCCAAACAGACAAGTGTCTGTCATGTGGCCTCGGATGCTTATCTGGGACATTTTTAGTCTTTGGGTTGGTGGAGGCTTGGGTCAGTTAGCACATTCTGGAAGGGTTTATCCAATAGTCACAAAGCTGTAAGGTTAAAGATGTGCTCCCGTGTCTTTGATAAATGTCCGTTTAGGGGCTGAAAACAGCCTCCCATAAGCTGACTTTGGACCTGCAACATTCCAACCCTCCACAATCATCGGCTCTAATCCATCCGACTTGTAGTTCGATGCATCATGTTTAGTGTTTTAAGGAGGTATAGGTTTTTATTTTATTTTATTTTTCTGGTAACATCAGTTAACAAGATAAATAGGAAGTGGTGGGTGTGAGGAATTGCTTGGGGTGGATTTACAGGAAGTTGATGATGAGCAACCAGGCCATGGGTTGAGCCTAGAGAACAGTTTCTCATGGTTGCTAAGACAGGGAGATTCCTTGGTGAACCTCCCCAGAACAGCTCTGTTATTCTGTCTGTCCTGTGACCTGTCCTTTCCCTTCCTGGCTGCTGGGTCTTTGGGCAGACCTGCCTCCTGTCTTCTCTTCTGGTGGGCAGCCTTGCTGGGGAGGGGATCTCCAGATGGCTAGAACTGGCTGCCAGTGCTCTGGGGACAGCATGTCCTGAGGCGCTGGTGGCAAACCGTGTCAAGTGTCATCAGTGATGCTCAGCTCTGCTGCTCTGTGGGGGGAGGGGTGGGGGAGGGGTGTCTGTGTATGTGAGGGGGGCTTTGTGTGTGCTCTGACTGCTCTTGGGGGGCCATTGTCAGCCATGCCCATCTCGGTGCTCTCAGTCTGTCCCACAGGCTCTCCAGCCACATACTGCTGTCACTAACAGGGGACTTGGGGGTGGGGTGGGGAGGAGCTTACTGTGTGATTGGATGACTTCCAATCCTGTTTATAAGAGGGATGACTCCATTTCCTCCGT
chr4	131484188	131484189	209	36	B6xCAST	AAGCTATTCAAGGTGTGTGGGTGGCACATGCCAGTAATCCCAGCATTTAGGAAGCTACGTTAGAAGGATCGGGAGTTGGAGGCCAATACATAGTAAGACCCTGTCTCAGCGACATCACTCCATCAGAAGGAGGTCGTCCAGTAAGTAGCTTGTGGATGTGCCCAGCCTGCTTCTAGCACAGAACCTGGGATCCAGCAGGAGAGGAAGCCACAGCTGTAGCCACACAGTGGGACCCCATAGAGGAAGGGCTGGAACCTGTCCATCTCTCAGACACACACACACACACTCACCCCTCTCTGTACTATGGAAGTCCAGGCCCAGTTTAGGGAAGGGGTGGAAGGAAGGGATTGGAGCCTGTAGGAGAAGGATCGGGGGAGGGGAGACAAGGAGTACTGTTAGCATTCAGGCAGTCTGCAACTGAGGTCCCTGGAATTGTGCCATCTGCCAGGCCCTTCACCACGGCCCAGGCCCCAGGCGACCGCCTCGTTTTCGTGGTTACAATTCCTTCTGGAGTGGGAAGTGATTCATTCTCTCTCCTAGCCAGTGTACACAGAGGCACATTATTAATATTTACTCGGGGCTTCTCCAAGGACCACAGGCAGATACCATATAGGGAAAGAAGGGAAGAGCAAACGGTCATCAGGTCTGCCACCTGCCTGCATGTGGGCGCAGGGAGAGCACTCCGTCTGGCCCAGCCCCAGAGCAAACACGATTCGCCCACTGTGACCCCAGCGAGGTCATGGCAGAGGAGAATCCGGATGGAATCTGGAGAGTAGAGGATGGAAAAATAGACCAGGGCGGAGTCTCGGGGCCTCTCTATGCAAATGAGAAAATAATACTAGCCCAGGCAGGTTTGAGGAAGATCCAATAGGCCTGCCCCTAGCATCATGCCAGGAGCAGACCCCATAGAAACATCAGCAACCCCGGTGAATACGGGGCGGTGGAGGGGGTGTGGGGAGGTCTGTGCCTTGCCCTGCGCTGCCTCATTTCCCAGAGTGCTT	TGTGTGGGTGGCACATGCCAGTAATCCCAGCATTTAGGAGGCTACGTTAGAAGGATCGGGAGTTGGAGGCCAATACATAGTAAGACCCTGTCTCGGCGACATCACTCCATCAAAAGGAGGTCGTCCAGTAAGTAGCTTGTGGATGTGCCCAGCCTGCTTCCAGCACAGAACCTGGGATCCAGCAGGAGAGGAAGCCACAGCTGTAGCCACACAGTGGGACCCCATAGAGGAAGGACTGGAACCTGTCCATCTCTCAGACACACACACACACACTCACCCCTCTCTGTACTATGGAAGTCCAGGCCCAGTTTAGGGAAGGGGTGGAAGGAAGGGGTGGAAGGAAGGGATTAGAGCCTGTAGGAGAAGGACCGGGGAAGGGGAGACAAGGAGTACTGTTAGCATTCAGGCAGTCTGCAACTGAGGTCCCTGGAATTGTGCCATCTGCCAGGCCCTTCACCACGGCCCAGGCCCCAGGCGACTGCCTCGTTTTCGTGGTTACAATTCCTTCTGGAGTGGGAAGTGATTCATTCTCTCTCCTAGCCAGTGTACACAGAGGCACATTATTAATATTTACTCGGGGCTTCTCCAAGGACCACAGGCAGATACCATATAGGGAAAGAAGGGAAGAGCAAACGGTCATCAGGTCTGCCACCTGCCTGCATGTGGGCGCAGGGAGAGCACTCCGTCTGGCCCAGCCCCAGAGCAAACAGACGATTCTCCCACTGTGACCCCAGCGAGGTCATGGCAGAGGAGAATCCGGATGGAATCTGGAGAGTAGAGGATGGAAAAATAGACCAGGGCGGAGTCTCGGGGCCTCTCTATGCAAATGAGAAAATAATACTAGCCCAGGTAGGTTTGAGGAAGATCCAATAGGCCTGCCCCTAGCATCGTGCCAGGAGCAGACCCCATAGAAACATCAGCAACCCCGGTGAATATGGGGCGGTGGAGGGGGGTGGGGAGGTCTGTGCCTTGCCCTGCGCTGCCTCATTTCCCAGAGTGCT
chr4	136304338	136304339	254	24	B6xCAST	TCTGTCCCATTTCAAGATGTGCAAGTGTGGGTAAGAGGTCTAGTAAGGTTTGGAATTTGGAAGGCAGTAAATGGAAAAAAACCTTATACTGTGGTTATTATTCACGATAATTACAGAGCACATGCCCCGTCCTGCAGTGGATATTTTCGCTTAAGGGTAATGAGGGCTTAGTTATATACACAGTCTATTTAGTGTTTTGTTGAATTTCCAAACATGTGCTAAAGTTAGACTGAACGCTATAATTACTTCACAGCACCACACTGATCCTGCAAACAAGATTCACAATCCCTGTAGAATTGGATTTGTGAATCTGTGTATTTAACCCGAGTCTTTGAATATGGGTGGTTAACCTTCTCAGACAGGATTTGAGGTAAAGACTTGCACTATCACCTCCGTGGTGTCTATCTCTTCTGCTTGCCTATAATGAAACCTGAAAATAACTAGGGTCGAAGGAGCTGTGTGCACCAGTCAGCTGGAATGTGGCTCCTGCTGAGATATTGCCTGTTTTGGTCTCTTTAAAGTGGATGAGGAATTTGGTGTTGCTGGGTGGGAACTCTGAGGCCCTCCTGGTGAGTTGCCAGGGAATTCCACAATTGTAGAATGGAAGAATCCAAGTATTTAACACTTGAAAGTTGGATTTGGTAATCCTGACTGGAACTAAAAGCTGACGATTGCATTTTAAAAATTAGGCTGGGAAAGGAGAGCTCTCTTCAGGTTTTTGTTTGTTTGTTTGTTTGTTTTTTGTTTGTTTGTTTGTTTTGTTTTGTTTTGTTTTGTTTTAAAGAGAATTCAATCGGGCTGGTGAGATGGCTCAGCGGTTAAGAGCGCCGACTACTCTTCTGAAGGTCCTGAGTTCAAATCTCAGCAACCACATGGTGGCTCACAACCATCCCTAACAAGATCTAACACCCTCTTCTGGTGTGTCTGAAGACAGCTACAGTGTACTCACATATAATAAATAAATAAATCTTAAAAAAAAAAGAGAATTCAATCAACAAATA	TCTGTCCCATTTCAAGATGTGCAAGTGAGGGTAAGAGGTCTAGTAAGGTTTGGAATTTGGAAGGCAGTAAATGGAAAAAAACCTTATACTGTGGTTATTATTCACGATAATTACAGAGCACATGCCCCGTCCTGCAGTGGATATTTTCGCTTAAGGGTAATGAGGGCTTAGTTATATACACAGTCTATTTAGTGTTTTGTTGAATTTCCAAACATGTGCTAAAGTTAGACTGAACGCTATAATTACTTCACAGCACCACACTGATCCTGCAAACAAGATTCACAATCCCTGTAGAATTGGATTTGTGAATCTGTGTATTTAACCCGAGTCTTTGAATATGGGTGGTTAACCTTCTCAGACAGGATTTGAGGTAAAGACTTGCACTATCACCTCCGTGGTGTCTATCTCTTCTGCTTGCCTATAATGAAACCTGAAAATAACTAGGGTCGAAGGAGCTGTGTGCACCAGTCAGCTGGAATGTGGCTCCTGCTGAGATATTACCTGTTTTGGTCTCTTTAAAGTGGATGAGGAATTTGGTGTTGCTGGGTGGGAACTCTGAGGCCCTCCTGGTGAGTTGCCAGGGAATTCCACAATTGTAGAATGGAAGAATCCAAGTATTTAACACTTGAAAGTTGGATTTGGTAATCCTGACTGGAACTAAAAGCTGACTATTGCATTTTAAAAATTAGGCTGGGAAAGGAGAGCTCTCTTCAGGTTTTTGTTTGTTTGTTTGTTTGTTTTTTGTTTGTTTGTTTGTTTTGTTTTGTTTTGTTTTGTTTTAAAGAGAATTCAATCGGGCTGGTGAGATGGCTCAGCGGTTAAGAGCGCCGACTACTCTTCTGAAGGTCCTGAGTTCAAATCTCAGCAACCACATGGTGGCTCACAACCATCCCTAACAAGATCTAACGCCCTCTTCTGGTGTGTCTGAAGACAGCTACAGTGTACTCACATATAATAAATAAATAAATCTTAAAAAAAAAAGAGAATTCAATCAACAAATA
chr4	140814367	140814368	347.5	32	B6xCAST	CAGGTTCCCCACCCCAAGATGGGCAAGCTCTCTGCTTTCCTGGTCCAACCTTCCTGCCCACCCCCACCCACGCTTGCAGACTTACGACGGGCTCCCTATGGCCCGCGGCATCTTCCAACAGGAAGCACCAGGGCTCATAATTAAAGGCTGCTCCGGCAGGTAACGAGCATCCTGCAGAGGTCGGACTGGATGGAGTTGAGCATTAGAGGGGCTTTTGTGCCTGCTCGCTTTCAAGGACTGAGTTTTCCTGCCCTTGCTTGCCTCCGTTGAACTGAACGGTGCCAGAGGGCCATGGCCTGAGGTCCTTTGGGAAGAAGGACGCCCCAAATCTTCCTTTACATCTTACGCAATCCAGGAGTCATATGAAACCACGGTGCTCTTGCCCCAGGGTCCTGGAATGATGGGCATTTCGCTCCAGAGCTATTTTTCTCGGGTTTCAGAGAGGTGGAGGGTTGGGGGTGGGACAGCTCAAAGTGGGGCGTGGCTGCAGAGGCCACACCTTAAACAGGCTCAACTTCCGGCCTTGACCCTCTCAGGGCTCTAGCTGGGAATGGGAGAAGGAAAAGTGGCGATAGTCTCCAGGGCAGGGCAGGCGACTCCAGGAACGAAGAAGTGTGTTGTCCTCCTGGCGCTCAGCTGACCACAGTAGCCAGCCCGCTTTCAGGCCCCAGGAGGGTGGAGGCTGGTTCGTGGCCCTTGCCCTTGCCCTGGGACTCCCAGCAGCTGGGAAGCAAGGGTGGTGGTCGGGCAGGCTCAGGGCACGGAGTTCCACCACTTAAAGGTAAAAGGTTTCCTCCGCACATTGGTGCCACAGTGGATCTCTCCGAGCAGTTGGTGGTAAAAGAGAAAGTCGTCGATAAAGACGCAGCGCAGACCCAGCGGCTCCAGCAGGGAGCGCACCTTCTCCTCCAGGCAGCAGCGACCATTGATGAGCGGGCCGAAGGGCTTAGGGATGCCCAGGTACTTGCCGAGAACCACCATGTTGACCTGCGAGAGAGAGG	CAGGTTCCCCACCCCAAGATGGGCAAGCTCTCTGCTTTCCTGGTCCAACCTTCCTGCCCACCCCCACCCACGCTTGCAGACTTACGACGGGCTCCCTATGGCCCGCGGCATCTTCCAACAGGAAGCACCAGGGCTCATAATTAAAGGCTGCTCCGGCAGGTAACGAGCATCCTGCAGAGGTCGGACTGGATGGAGTTGAGCATTAGAGGGGCTTTTGTGCCTGCTCGCTTTCAAGGACTGAGTTTTCCTGCCCTTGCTTGCCTCCGTTGAACTGAACGGTGCCAGAGGGCCATGGCCTGAGGTCCTTTGGGAAGAAGGACGCCCCAAATCTTCCTTTACATCTTACGCAATCCAGGAGTCATATGAAACCACGGTGCTCTTGCCCCAGGGTCCTGGCAAGGTGGGCATTTCGTTCCAGAGCTATTTTTCTCGGGTTTCAGAGAGGTGGAGGGTTGGGGGTGGGACAGCTCAAAGTGGGGCGTGGCTGCGGAGGCCACACCTTGAACAGGCTCAACTTCCGGCCTTGACCCTCTCAGGGCTCTAGCTGGGAATGGGAGAAGGAAAAGTGGCGATAGTCTCCAGGGCAGGGCAGGCGACTCCAGGAACGAAGAAGTGTGTTGTCCTCCTGGCGCTCAGCTGACCACAGTAGCCAGCCCACTTTCAGGCCCAAGGAGGGTGGAGGCTGGTTCGTGGCCCTTGCCCTTGCCCTGGGACTCCCATCAGCTGGGAAGCAAGGGTGGTGGTCGGGCAGGCTCAGGGCACGGAGTTCCACCACTTAAAGGTAAAAGGTTTCCTCCGCACGTTGGTGCCACAGTGGATCTCTCCGAGCAGTTGGTGGTAAAAGAGAAAGTCGTCGATAAAGACGCAGCGCAGACCCAGCGGCTCCAGCAGGGAGCGCACCTTCTCCTCCAGGCAGCAGCGACCATTGATGAGCGGGCCGAAGGGCTTAGGGATGCCCAGGTACTTGCCGAGAACCACCATGTTGACCTGCGAGAGAGAGG
chr5	4294348	4294349	205	14	B6xCAST	CCCCAATTAAATATTGATAAGAGTTGCCTTGGTTATGGTGTCTGTTCATAGCAGTAAAACCTTAACTAAGTAAGACACTATCCTAACAAATAATACATTACTACATACACCTTTGATAATTTGCTTTTTTCTCTCAGCCAAAGGTTTTAATTTTTATCTGTGTAAATCAGTTTTAATTCATGTTAATTACTAAATCCCTTTGTGTAAACACACCACAATGCATTTACTTGGTCCACTATTGAAAACATTTAGGATTTTTCTAGTTTCCCTTCTATTACTGCTGCTGCTGGTAGTGCCTCATGTGTCTCTATGTGCCTTGAATGTCTCTGATGAAAACTCAATAAACCATGCCTATCAACATCATTAGTACATATTTAGTCATAAAGTCTATTTTCCGTATCTGTGTGATGACCCTCACTTGCCAAAAATGTAGGTTCATCTTCCAATGGCAGTATGTTACATCCTAAAGGAATGTACATCAAAGCTGCCAGAAATAAAAAATGAGCAAAATCGAGGGTCTTGAGTCATCCTGACTCTAAGTCATCTCTGTGACAAAGCCAAAAACATGCATGAGGATCTCAGAAAATGAGCCAAAAACTAAACTAAGAAGACCATACTTGGTGGGCTTGTACCTCAGGGTTTACTCCATGCATTTATGGCCTGGTTGTAAATACAACTGAGGATTTTTATGTTCTAGTAGAACTTGCACCCAGAGTGACTTATTACTCTGGGGAGGATGTCTTCAACTGCTAACACCTCCAAATGATTGGGTTAAAAGGATGGCCTTTCTGCTGTGTTACCAGGTTCTCTCCTTGACATAGGGCTGGCTAGAGCTGCTAGTGTAGGGTCCTCAGAAACATCTCAAGGATTTGAAATGGCCCATTAATGAAAGGGGGTGGGGGTGGGGGAGAAAGCTAGGTTGATTCCATGACAGGCTTCAAATTGGCAGTTAAGGAGACTAGACCTAAATCTCTATTTCCAAGAACTGGGCAATTTCAAAC	TTAAATATTGTCCTTATAAGAGTTGCCTTGGTCATGGTGTCTGTTCACAGCAGTAAAACCTTAACTAAGTAAGACACTATCCTAACAAATAATAAATTACTACATACATCTTTGATAATTTGCTTTTTTCTCTCAGCCAAAGGTTTTAATTTTTATCTGTGTAAATCAGTTTTAATTCATGTTAATTACTAAATCCCTTTGTGTAAACACACCACAATGCATTTACTTGGTCCACTATTGAAAACATTTAGGATTTTTCTAGTTTCCCTTCTATTGCTGCTGCTGCTGGTAGTGCCTCATGTGTCTCTATGTGCCTTGAATGTGTCTGATGAAAACTCAATAAACCATGCCTATCAACATCATTAGTACATATTTAGTCATAAAGTCTATTTTCCGTATCTGTGTGATGACCCTCACTTGCCAAAAATGTAGGTTCATCTTCCAATAGGCAGTATGTTACATCCTAAAGGAATATACATCAAAGCTGCCAGAAATAAAAAATGAGCAAAATTGAGCGTCTTGAGTCATCCTGACTCTCTAAGTCATCTCTGTGACAAAGCCAAAAACATGCATGAGGATCTCAGAAAATGAGCCAAAAACTAAACTAAGAAGACCATACTTGGTGGGCTTGTACCTCAGGGTTTACTCCATGCATTTATGGTCTGGTTATAAATACAACTGAGGATTTTTATGTTCTAGTAGAACTTGCACCCAGAGTGACTTATTACTCTGGGGAGGATGTCTTCAACTGCTAACACCTCCAAATGATTGGGTTAAAAGGATGGCCATTTCTGCTGTGTTACCAGGTTCTCTCCTTGACATAGGGCTGGCTAGAGCTGCTAGTGTAGGGTCCTCAGAAACATCTCAAGGATTTGAAATGGCCCATTAATGAAAGGGGTGGGGGTGGGGGTGGCGGAGAAAGCTAGGTTGATTCCATGACAGGCTTCAAATTGGCAGTTAAGGAGACTAGACCTAAATCTCTGTTTCTAAGAACTGGGCAA
chr5	20837663	20837664	259	26	B6xCAST	AAATAAAACAGACATTTGGGCATTTGCATTCTATGTCTGGTTCTTGAGCTGGGCTCCATACTACCTAGCCAAGCTTCTTACACACTGATCAAGCTAAATCCTCAATTTCATTAGGTACTATAGGCTCATAATTAACCACTTCCTGTTTCCTTATTTCCTCTGTCTTTTGTCTCTCAAGCATTTGTACTACCTAGCTAATTGTTCTTGCTGTACAGCTATTTTTTCAATGTTTTTTGAGAAAAAAAATATAAAGATTGCAATTGGAAGTAGAGAGGGGCTTATTCTGGTTAAAAATGCAATGAGTACTGCGATGACTTTTTCAAGTACTGCGTCCATCCCCTCAGGTCCTACCCTTGCTCCCAATGGATCTGAAATGGCGTTTCCCATTTTTTAATGCAGGAAGAATCTGTCTATAGAATTAAAATTGTCTTGTGGGGTGACTCACTCTGATCCAATGATGAGTCGCTGTCTCGGAAGCTCCTGCTGCTCCAGGTCACCTGAGTGTTTTGGGCATCCAACCAAACTCTAAGAACTGATGCTTGCTCTGGAGATGATCCCAGGCAAACTTCTCTGCAGCGTTCTGTCAGATGTCTCCTGTCCTCTGAAATACCTCTGTCAAATGTCCTCTGCTTTCTTCTTCTCTAATCACGTTGGGAATTCCTTACAACCACGTTGAAGTCTTTATCAACCAGGAGGCTTACTGTTGAAGACTAGATAGCTATGATCTCACAATTGAGCTTAAGTTGTTAAGGATTTAAGGAAAGGTTTTAGGTTTAAAAGGATGTTTTTAGGTTGACAAATGCAAGTTATAATAGAAAGTGATTTAGGTTCAGTACTTTGAACTGACTGAGATAGGTCAGATAGTATTTTCTCCAACATTATCAAATACTGGACCAGACATTGTGAATATATTCTTGCCAGAGAGAATATAGTTTGTTGATGTTAAAGAAAGAGTCTTTCGTTTTAGCCAAAAAGGAGGAAATGTTGCAGGATATTTGATC	ACAAATAAAACAGACATTTGGGCATTTGCATTCTATGTCTGGTTCTTGAGCTGGGCTCCATACTACCTAGCCAAGCTTCTTACACACTGATCAAGCTAAATCCTCAATTTCATTAGGTACTATAGGCTCATAATTAACCACTTCCTGTTTCCTTATTTCCTCTGTCTTTTGTCTCTCAAGCATTTGTACTACCTAGCTAATTTTTCTTGCTGTACAGCTATTTTTTCAATGTTTTTTGAGAAAAAAAAATATAAAGATTGCAATTGGAAGTAGAGAGGGGCTTATTCTGGTTAAAAATGCAATGAGCACTGCGATGACTTTTTCAAGTACTGCGTCCATCCCCTCAGGTCCTACCCTTGCTCCCAATGGATCTGAAATGGAGTTTCCCATTTTTTAATGCAGGAAGAATCTGTCTATAGAATTAAAATTGTCTTGTGGGGTGGCTCACTCTGATCCAATGAGTCGCTGTCTCGGAAGCTCCTGCTGCTCCAGGTCACCTGAGTGTTTTGGGCATCCAACCAAACTCTAAGAACTGATGCTTGCTCTGGAGATGATCCCAGGCAAACTTCTCTGCAGCGTTCTGTCAGATGTCTCCTGTCCTCTGAAATACCTCTGTCAAATGTCCTCTGCTTTCTTCTTCTCTAATCACGTTGGGAATGAATTCCTTACAACCACGTTGAAGTCTTTATCAACCAGGAGGCTTACTGTTGAAGACTAGATAGCTATGATCTCACAATTGAGCTTAAGTTGTTAAGGATTTAAGGAAAGGTTTTAGGTTTAAAAGGATGTTTTTAGGTTGACAAATGCAAGTTATAATAGAAAGTGATTTAGGTTCAGTACTTTGAACTGACTGAGATAGGTCAGATAGTATTTTCTCCAACATTATCAAATACTGGACCAGACATTGTGAATATATTCTTGCCAGAGAGAATATAGTTTGTTGATGTTAAAGAGTCTTTCGTTTTAGCCAAAAAGGAGGAAATGTTGCAGGATATTTGATC
chr5	23004202	23004203	97.5	13	B6xCAST	TCTGTTTGGAAAGTCTTTAAAATTCTATTTATGGTAATTTACATGGCCAGTGTATCTCAGCGACACTGGCCTTTTAAGATGGTGTCTATGCTCCCGTGCCTAGCTGAGTCTTCTGTTGACTGTAATGTTGATTCTCCACTGGACCAAGTAGAAAACTTTCCAAGTGAACTCTGTATATTTTCAATTTTGCATATGCTTCAAGAATATGATGCTTCCTTTTGCATTATACTTCTCCTGCAGCAGTCAGCTCCAATTCAACAATGAGCCTCCAGTGAGCAAAGAACCAGGTCCCTCAAGGAAGAAATTCAGGAGAAATAAAAGACAAAGCACCTGCTTTGGTGGCATTGATTACTTCCTGGCAGGGTCTCAGCAGTTGTATAAAGGAGATTACAAACATTTAAATTCATAAGTTATACTGCATATCACATTGGAGCTCCCACACACATATATGAGGAGGTTAGTAGACTGATTCATGTGACCACAGAGGCTGCAAAGTTACATAATGGCCATAGGCAAACTTAGACAGTCAGGGATACTGGCAGCTGCTTAGTCTGAGGAGCTGGAAGCACCAGAAGAGGAAAAGGATGAGTGTCAAACCTCATTATGAGACTAAGTATACAATAGATACTCAGAAGCATAGCTAGAGCAGGCAACTTACAAAGTCTGCCAACAATAAAATAAATTGTACAGTTTGAGGAGAGAGAGCATGGGGAAGGAAGGGCTGCTTCTGTCCTCTGCCTTCGAATCCCCTTTGTAACTTAAAGGTAACTTAAAGAGACGTTTCGGTTGCAGAGCAATGAACCAGAATGCAAAGGGCCTTAAACTCACTCTGCAGCACTGAGAAGAGGAGAAGGGAGGAAAGAGAGGAAGCAGAGGGAAGATGAAAGATTGGCTGAATAGTAACGAGCTCAATGTGTCCATCCTGTCCAAAGATACTTTCCAAACTTCTCCTGAAGCCATCCATGACTTCTTGGATGATGTGAATACTCAGGGAAAAGTTC	TCTGTTTGGAAAGTCTTTAAAATTCTATTTATGGTAATTTACATGGCCAGTGTATCTCAGCGACACTGGCCTTTTAAGATGGTGTCTATGCTCCCGTGCCTAGCTGAGTCTTCTGTTGACTGTAATGTTGATTCTCCACTGGACCAAGTAGAAAACTTTCCAAGTGAACTGTGTATATTTTTAATTTTGCATATGCTTCAAGAATATGATGCTTCCTTTTGTATTATACTTCTCCTGCAGCAGTCAGCTCCAATTCAACAATGAGCCTCCAGTGAGCAAAGAACCAGGTCCCTCAAGGAAGAAATTCAGGAGAAATAAAAGACAAAGCACCTGCTTTGGTGGCATTGATTACTTCCTGGCAGGGTCTCAGCAGTTGTATAAAGGAGATTACAAACATTTAAATTCATAAGTTATACTGCATATCACATTGGAGCTCCCACACACATATATGAGGAGGTTAGTAGACTGATTCATGTGACCACAGAGGCTGCAAAGTTACATAATGGCCATAGGCAAACTTAGACAGTCAGGGAAACTGGCAGCTGCTTAGTCTGAGAAGCTGGAAGCACCAGAAGAGGAAAAGGATGAGTGTCAAACCTCATTATGAGACTAAGTATACAATAGATACTCAGAAGCATAGCTAGAGCAGGCAACTTACAAAGTCTGCCAACAATAAAATAAATTGTACAGTTTGAGGAGAGAGAGCATGGGGAAGGAAGGGCTGCTTCTGTCCTCTGCCTTCGAATCCCCTTTGTAACTTAAAGGTAACTTAAAGAGACGTTTCGGTTGCAGAGCAATGAACCAGAATGCAAAGGGCCTTAAACTCACTCTGCAGCACTGAGAAGAGGAGAAGGGAGGAAAGAGAGGAAGCAGAGGGAAGATGAAAGATTGGCTGAATAGTAACGAGCTCAATGTGTCCATCCTGTCCAAAGATACTTTCCAAACTTCTCCTGAAGCCATCCATGACTTCTTGGATGATGTGAATACTCAGGGAAAAGTTC
chr5	26221612	26221613	417.5	51.5	B6xCAST	CAAGAAGGAATTTAAAGAAGAGAAGGTTTATTTTGACCCTCAATTTGAAGGGATACAGTCACCATGTCAGGGAAGGCTGGGCAATAGGAACTAGAGGCAGCTGGTTACATTATTCTCATAGTAAGGAAGCTAGACGTGAATAGAAAGTGTGGCTCTGAGCCAACCACAGTGTCCCACTTCCCCAGCAAGTCTGTACCCCCTAAAGGTTCCCTATCTCCTCAAACAGCACCACCAGCCAGGGAACGGTGTTCATACACTTGAACCTGTGGGGAGCTGTGCATTCAAACCACCACAATTGGCTTTCTTCTGATGGCATCTGTAGTGCTATAGCCACAGCTTTGGTCCTGTTAGTCCTTAGCCTTTCCTTAGAAAGCAAAATTTCCAGAGAGCTCAGAAGGTCTGGTTTTTTTGTACTTAGTCCTGGAATTCTTGGCAGTGCTTGTCCACTGAAGGCTGTTGCTGAGTCTGGGCTCCAAGAACTCAGATGGTGAGGAAGGAATGCAAGTGTGGACTTAGTGGCCCTCCTGTTCACATCGTCTGTAAGCAGTAAAGAGAGTGGCTAAACTTGGTCCTGGAGGAGGAAAGCCTGGACTCCCATGCTCTTGGTGACTTCCTGCCTGATACCTGGAGTTGTTGAAGTTCATGTTCCGGGACTTGAGAGAACCCAGGCAGGCAGGACTTCTGTTGTGACCCTAGCATAGACTTAAGCTAGTAGCTTTTCCATTTGGGACTTTAGGAAGACATTTCTACCTTCTTCTCTCAACAACCACCTTTGGACTTTTGGCAAGTCAAAGGAAGTAAACAGAAAGACTCCTCAGACTCTGTCTGAGGCACAATGCTCATCTACAGCAGTCAGTACCGGTGGTGGTTATTGGATGGTAGAATAGGATCTTCCCCCACCCCGTGTCCTTCTGTTATGGACACCTTGGATCATAAACCTTTGCCTCATGCTGGCTCACTTGCCATGCCATAGGGATGCCCAACAGTATAGAAGCAGCCTG	CAAGAAGGAATTTAAAGAAGAGAAGGTTTATTTTGACCCTCAATTTGAAGGGATACAGTCACCATGTCAGGGAAGGCTGGGCAATAGGAACCAGAGGCAGCTGGTTACATTATTCTCATAGTAAGGAAGCTAGACGTGAATAGAAAGTGTGGCTCTGAGCCAACCACAGTGTCCCACTTCCCCAGCAAGTCTGTACCCCCTAAAGGTTCCCTATCTCCTCAAACAGCACCACCAGCCAGGGAACGGTGTTCATACACTTGAACCTGTGGGGAGCTGTGCATTCAAACCACCACAATTGGCTTTCTTCTGATGGCATCTGTAGTGCTATAGCCACAGCTTTGGTCCTGTTAGTCCTTAGCCTTTCCTTAGAAAGCAAAATTTCCAGAGAGCTCAGAAGGTCTGGTTTTTTTGTACTTAGTCCTGGAATTCTCGGCAGTGCGTGTCCACTGAAGGCTGTTGCTGAGTCTGGGCTCCAAGAACTCAGATGGTGAGGAAGGAATGCAAGTGTGGATTTCGTAGCCCTCCTGTGCACATCGTCTGTAAGCAGTAAAGAGAGTGGCTAAACTTGGTCCTGGAGGAGGGAAGCCTGGACTCCCATGCTCTTGGTGACTTCCTGCCTGATACCTGGAGATGTTGAAGTTCATGTTCCAGGACTTGAGAGAACCCAGGCAGGCAGGACTTCTGTTGTGACCTTAGCATAGACTTAAGCTAGTAGCTTTTCCATTTGGGACTTTAGGAAGACATTTCTACCTTCTTCTCTCAACAACCACCTTTGGACTTTTGGCAAGTCAAAGGAAGTAAACAGAAAGACTCCTCAGACTCTGTCTGAGGCACAATGCTCACCTACAGCAGTCAGTACCGGTGGTGGTTATTGGATGGTAGAATAGGATCTTCCCCCACCCCGTGTCCTTCTGTTATGGACACCTTGGATCATAAACCTTTGCCTCATGCTGGCTCACTTGCCATGTCATAGGGATGTCCAACAGTATAGAAGCAGCCTG
chr5	28420179	28420180	107.5	11	B6xCAST	ACGGTTGTGCCTGATAGGCCAAAGGTTTCATCCTAGGCCACATCTTCTCCCTTCCCTTCCCCTCCCCTCCCCTGCGTATCTCTCCCTTTGTCCGGACTAACTACTGTTGTGTACAGTAGTGCTCTTGCCTGCTCCTTGTCACACGTGACCCCGACCTTCAGCAGTCACGCCCTGTTGGCCCTGTGCCATGTCAGGCTAAGGCTATGTGTTGACAACTGGAAGGGATTTGAGGAAGCTCCAGTTGCTTGAACAGGAAGAAGACTTTGTCCAGCCTTAAGTCCTAAGATGCCCAGCTATGGGTCTATGTTACATTTTGGCCTTCAGCCCATGTCCAAGTATAGGCTAGGGGACAGGAGCCCAGAGAGCCTTTCCAGATGTGTTCCTGGAGCGTGGACATTCCAGTCCTGGCTAGCCAGTAGTAAAAGTATGGTTCCTTTTGCCTGCAGGGTAGGCTGGCTATACAGGAGGTCCTGTGAGTGGAGCCCCACCCTGCTCTGGTGAGGCTGTGTGTCCTCAGCATGGAGTCACAGCTAAGGAATGGGAGCTTGGCATGTTCCCATGCTTTATTCTACTCCTAACAAGTGCAGAACTTGGGGACTTAGTCAAGACAAAAATTCTTTAATAAAATAAAATGGAAATCTTGGTTCTCACAGATCATAAACTGAGGAAGCACATAGTAGGAGGTTTACTGATGAACCAGTGAAGAGTGTCATTAGATCTGTGTTGTGACCACCTGTGCTGTACTCTGAGCCTGTGCTACTTGGCCTCTGTCCCCACTAAACACCGGACTCTCCACAGCTGTCATTCTACTCAGAGTGGATTTTATGGGTAAGGAATCATACAGGATATGCCCTGTTGTGGCTTTTCTGTCCTCAAGCTCTGTTTATGCAGCTTGTTTCAGAAATTCCTTTTTAGTCTGCTGGTGGGCTGCACTTTGCTTCTCTGTCTGAGTAGCTTATACCTTGTTAATAATGTAGATGTTAACATGAAGATTTAAATGT	GACGGTTGTGCCTGATAGGCCAAAGGTTTCATCCTAGGCCACATCTTCTCCCTTCCCCTCCCCTCCCCTGCGTATCTCTCCCTTTGTCCGGACTAACTACTGTTGTGTACAGTAGTGCTCTTGCCTGCTCCTTGTCACACGTGACCCCGACCTTCAGCAGTCACGCCCTGTTGGCCCTGTGCCGTGGCCGTCAGGCTAAGGCTATGTGTTGACAACTGGAAGGGATTTGAGGGAGCTCCAGTTGCTTGAACAGGAAGAAGACTTTGTCCAGCCTTAAGTCCTAAGATGCCCAGCTATAGGTCTATTTTACATTTTGGCCTTCAGCCCATGTCCAAGTATAGGCTAGGGGACAGGAGCCCCGAGAGCCTTTCCAGATGTGTTCCTGGAGCGTGGACATTCCAGTCCTGGCTAGCCAGTAGTAAAAGTATGGTTCCTTTTGCCTGCAGGGTAGGCTGGCTATACAGGAGGTCCTGTGAGTGGAGCCCCACCCTGCTCTGGTGAGGCTGTGTGTCCTCAGCATGGAGTCACAGCTAAGGAATGGGAGCTCGGCATGTTCCCATGCTTTATTCTACTCCTAACAAGTGCAGAACTTGGGGACGTAGTCAAGACAAAAATTCTTTAATAAAATAAAATGGAAATCTTGGTTCTCACAGATCATAAACTGAGGAAGCACATAGTAGGAGGTTTACTGATGAACCAGTGAAGAGTGTCATTAGATCTGTGTTGTGACCACCTGTGCTGTACTCTGAGCCTGTGCTACTTGGCCTCTGTCCCCACTAAACACCGGACTCTCCACAGCTGTCATTCTACTCAGAGTGGATTTTATGGGTAAGGAATCATACAGGATATGCCCTGTTGTGGCTTTTCTGTCCTCAAGCTCTGTTTATGCAGCTTGTTTCAGAAATTCCTTTTTAGTCTGCTGGTGGGCTGCACTTTGCTTCTCTGTCTGAGTAGCTTATACCTTGTTAATAATGTAGATGTTAACATGAAGATTTAAATGT
chr5	42158525	42158526	157	26	B6xCAST	AGATTCGGGAAGGGGTGTGGTGTGGTGCTTCATGCTAGAGTCAGCATGGGTTAATAAGATACCTCCCTTGTCTCTATTTCAATTAATTATATTTTATTTCACTGGAATTTGATGTAACTCAATGCAATCCATTCCTTATGCACCGAGTAAGTGTACAAACCCAAATACTCTTTTCTTGGTCATAACAGGGGCGTGAAAGGAATAACTTCAGTGTTTGCTGGTTTTGTGGTTCCATTGGGTAGAGCTGAGGCTCTGTCTATTAACGTGAGTATTCAGAGCACCTAGGAAGTCACACAGGTGCAGGTGTGAAGAGCTGATGAGCACATTCCACCTCTTCTCAGCGTCTGTTTTCTAATTTTCTCTCTGGTATTTTTTCAAAGTGGTTATATGAACAGTGAAGAAAATGGAATGATGTGGGAAAATGTCAAAATATCTCTATAAGTCACAGACACAGGCTAAATTCTACATAGTCAGTACCCTCTACATTTTTTTGCACATACCTAAGGCACGAATCATGACTATTTGACTCTAGTCCTCACACAGAACAATACATGTTAAGATGTTTTCATTTTGTAAACGTATGTGCTAAACCATCAGCTAACATTTGCAAAGGAAGTAACATCCAGTGTGTTTTTTCATTATTAACTTGTAGCCCATCTCTAAGTAAAGGAAGCTAAGAATTATTGGGAGTTTGAGTATTTAGAAAAGTAATTTGGAGAGAATTATTTGGAACTAAATATCCCATTCTTTTGTAAAGCAATGTGTACCAGTCAGCTTTTATGCTAATACTGTGTAAGAAATCATATGATTTCATTAGTTTACAACAATAGACATCTATTTTAAAAGATTTTCAGATTGACTGCAATTCAAAAGCTCCATGCTGGGATCGTCTGGGACTTTGGATTGTTATTATTTATTGAATTATTATGAATTATTTATAATTACATATTGAGTTAAAGTATACCCTATAAAACTCATCACTCTGGATGGAGGCAGTGGCA	AGATTCGGGAAGGGGTGTGGTGTGGTGCTTCATGCTAGCGTCAGCATGGGTTAATAAGATACCTCCCTTGTCTCTATTTCAATTAATTATATTTTATTTCACTGGAATTTGATGTAACTCAATGCAATCCATTCCTTATGCACCGAGTAAGTGTACAAACCCAAATACTCTTTTCTTGGTCATAACAGGGGTGTGAAAGGAATAACTTCAGTGTTTGCTGGTTTTGTGGTTCCATTGGGTAGAGCTGAGGCTCTGTCTATTAACGTGAGTATTCAGAGCACCTAGGAAGTCACACAGGTGCAGGTGTGAAGAGCTGATGAGCACATTCCACCTCTTCTCAGCGTCTGTTTTCTAATTTTCTCTCTGGTATTTTTTCAAAGTGGTTATATGAACAGTGAAGAAAATGGAATGATGTGGGAAAATGTCAAAATATCTCTATAACTCACAGACACAGGCTAAATTCTACATAGTCAGTACCCTCTACATTTTTTTGCACATACCTAAGGCACCAATCATGACTATTTGACTCTAGTCCTCACACAGAACAATACATGTTAAGATGTTTTCATTTTGTAAACGTATGTGCTAAACCATCAGCTAACATTTGCAAAGGAAGTAACATCCAGTGTGTTTTTTCATTATTAACTTGTAGCCCATCTCTAAGTAAAGGAAGCTAAGAATTATTGGGAGTTTGAGTATTTAGAAAAGTAATTTGGAGAGAATTATTTGGAACTAAATATCCCATTCTTTTGTAAAGCAATGTGTACCAGTCAGCTTTTATGCTAATACTGTGTAAGAAATCATATGATTTCATTAGTTTACAACAATAGACATCTATTTTAAAAGATTTTCAGATTGACTGCAATTCAAAAGCTCTATGCTGGGATCGTCTGGGACTTTGGATTGTTATTATTTATTGAATTATTATGAATTATTTATAATTACATATTGAGTTAAAGTATACCCTATAAAACTCATCACTCTGGATGGAGGCAGTGGCA
chr5	43865557	43865558	694	57	B6xCAST	TGAACATCCAGTAGTGCAAGACAATACATTTCTTTTGCTTAAGACACCCAGTGTGTGTGATACTGTGCTATGGCATCTCCAACAGACTGGCTAACTGAGCTTAGACCTTTGTCCATTTTCTTTTGTTGTTGTTGTTTTGTTTTGTTTTGTTTTTTGTTTTTGTCTAGGCAGTGGGTGTGGTTGCACAAACGGGGGTGGGGCGGGAGGGGGCGGGGTTCACTAACTGGCCTTTCTTTGAACTTTTAACCATTTAATGACACCCTGAAGACTTGTCTACTCCCCAGCCTGACTAGTAGTCTCCATCAGTGTTCCAAACAGTTCCTCACAGGAGTGTTCTCTTTCTACTTCATGAAAGAAGCAATCAGGAGACAACTTCCTTGTCAAAACCCCCACCCCTGCATATTCTCCACCTCTTTTTGTAAGGAGCTGGAGCTTCAGCCCACATCCCCACCGTGCCTCAGATTCCTCTCCCCATCTCCTGCATTTGTCAAGTGTTACTGTGTAAGTGAGTCATCTTGTCAGCCTCCAAAAGTTCTGTGAGAAGTCTGGTCTCAGAACAGGATGCTGTTTCCTGACTCCCAGGCTATTGTTACTTTCTCATTGTTGAGGAAAAAATATCCAACGTGACAACTGAAAAGAAGGAAATTTCACTTTGGTTCAGGTTTTAGAGGATTTGGTCCATGGTCTCTTGGCTTCATGTTTTTTTTGTTTGTTTGTTTGTTTTGGGTTTTTTTTTTTTTTTTGTTTTTGGTTTTTCAAGACAGGGTTTCTCTGTGTAGCCCTGACTGTCCTAGAACTCACTTTGTAGACCAGGCTGGCCTCGAACTCAGAAATCTGCCAGCCTCTGCCTCCCGAGTGCTGGGATTAAAGGCGTGCGCCACCACGCCCGGCAACTTCATGCTTTTGGTAGAGCATTATATGGCATAGAGGAATAGTTCACATCATGACCAACCAGAAGGCAGAGAACTGGACAGGAAGTTGTCAGGGATAGCACAGTACAGCATC	CCAGTAGTGCAAGACAATACATTTCTTTTGCTTAAGACACCCAGTGTGTGTGATACTGTGCTATGGCATCTCCAACAGACTGGCTGACTGAGCTTAGACCTTTGTCCATTTTCTTTTGTTGTTGTTGTTTTGTTTTGTTTTTTGTTTTTGTCTAGGCAGTGGGTGTGGTTGCACAAACGGGGGTGGGGTTGGGGGTGGGGCGGGAGGGGGCGGGGTTCACTAACTGGCCTTTCTTTGAACTTTTAACCATTTAATGACACCCTGAAGACTTGTCTACTCCCCAGCCTGACTAGTAGTCTCCATCAGTGTTCCAAACAGTTCCTCACAGGAGTGTTCTCTTTCTACTTCATGAAAGAAGCAATCAGGAGACAACTTCCTTGTCAAAACCCCCACCCTTGCATATTCTCCACCTCTTTTTGTAAGGAGCTGGAGCTTCAGCCCACATCCCCACCGTGCCTCAGCTTCCTCTCCCCATCTCCTGCATTTGTCAAGTGTTACTGTGTGAGTCATCTTGTCAGCCTCCAAAAGTCCTGTGAGAAGTCTGGTCTCAGAACAGGATGCTGTTTCCTGACTCCCAGGCTATTGTTACTTTCTCATTGTTGAGGAAAAAATATCCAACGTGACAACTGAAAAGAAGGAAATTTCACTTTGGTTCAGGTTTTAGAGGATTTGGTCCATGGTCTCTTGGCTTCATGGTTTTTTTGTTTGTTTGTTTGTTTTGGTTTTTTTTGGTTTTTGTTTTTGGTTTTTCAAGACAGGGTTTCTCTGTGTAGCCCTGACTGTCCTAGAACTCACTTTGTAGACCAGGCTGGCCTCGAACTCAGAAATCCGCCTGCCTCTGCCTCCCGAGTGCTGGGATTAAAGGCATGCGCCACCACGCCCGGCAACTTCATGCTTTTGGTAGAGCATTATATGGCATAGAGGAATAGTTCACATCATGACCAACCAGAAGGCAGAGAACTGGACAGGAAGTTGTCAGGGATAGCACAGTACAGCATCAA
chr5	77174941	77174942	177.5	30.5	B6xCAST	CAGATTCTTGGCCTTTCAATCAGGAGACAGTCCCTGTTGGACTAGCCAGACCTTCGCCTGTAAACCACTCCAATAAATTTCCTTTATGTGTGTGTGTGTGTGTGTCCATTCTATCCACTCTGTCCCTCTAAGGAACCCTGACTGAAATATGGACATTGTAGATTCAAATCACAGCAAGTAATAAAAAGGAAAGAAAAATAAAGTTAGCAAATTGTGTTCTCTCAATAAACTCTTCTTGCCAGTCTCAGGGACTTCATCATGGTCTTCATAACTTCTTATGCCCACTGTTCACGAGCTGATAGGATGTTGATTTGTATCTATTCATTCAATCATACATTCACTGAACAAATAGTTTGTGACCAACTACTATGGGACAGTAGGCTTCATGACAGGTAAAACAGGGTGGAAACAATTCTTGTTGCCCTAACTGCAGTTATATTGAATGAGTCACACTGTTTCAGCTGCAGCCAGAGAGCATGTTGCAGTCTGACAGCATATTCAGAGAGATACCACTTCCTCTGTTACGTTAGTCACCAAACATCAGACACCCTCAAGGCAGATAAAGCTAGTTCCCCATCCCCCATCCATCTCTAGTTAGCTCGGATTTCTTTTTATGACATCAGCACCATTTATTGATGACTGCTGCAACCCTGAGTTACTCCAGACCAAAACAACAAAAGTGACACTTCTGTAAGGAAGACGGCTAAGAGAGGTTTCTTTCTTATTGATCATTGGCTGAGAATATAGGTGATGATACATTATTAAAAATCATTTATAAATAATGCACACACTTGAAAAGGAGACTTCTCAGCAACAGAACCAAAGTATGCAGTCATGGACAAGCAACCCATGCACTGTAATAACAACTACTCAGGCTGGAGCGATGGCTCAGCGGTTAAGAGCACTGGCTGCTCTTCCAGAGGTCCTGAGTTCAAATCCCAGCAACCACATGGTGGCTCATAACCATCTATAATGGGATCTAATGCTCTCTGAAGACAGCT	CAGATTCTTGGCCTTTCAATCAGGAGACAGTCCCTGTTGGACTAGCCAGACCTTCGCCTGTAAACCACTCCAATAAATTTCCTTTATGTGTGTGTGTGTGTGTGTCCATTCTATCCACTCTGTCCCTCTAAGGAACCCTGACTGAAATATGGACATTGTAGATTCAAATCACAGCAAGTAATAAAAAGGAAAGAAAAATAAAGTTAGCAAATTGTGTTCTCTCAATAAACTCTTCTTGCCAGTCTCAGGGACTTCATCATGGTCTTCATAACTTCTTATGCCCACTGTTCACGAGCTGATAGGATGTTGGTTTGTATCTATTCATTCAATCATACATTCACTGAACAAATAGTTTGTGACCAACTACTATGGGACAGTAGGCTTCATGACATGTAAGACAGAGTGGAAACAATTCTTGTTGCCCTAACTGCAGTTACATTGAATGAGTCACACTGTTTCAGCTGCAGCCAGAGAGCATGCTGCAGTCTGACAGCATATTCAGAGAGATACCACTTCTTCTGTTACGTTAGTCACCAAACATCAGACACTCTCAAGGCAGATAAAGCTAGTTCCCCATCCCCCATCCATCTCTAGTTAGCTCGGATTTCTTTTTATGACATCAGCATCATTTATTGATGACTGCTGCAACCCTGAGTTACTCCAGACCAAAACAACAAAAGTGACACTTCTGTAAGGAAGACGGCTAAGAGACGTTTCTTTCTTATTGATCATTGGCTGAGAATATAGGTGATGATACATTATTAAAAATCATTTATAAATAATGCACACACTTGAAAAGGAGACTTCTCAGCAACAGAACCAAAGTATGCAGTCATGGACAAGCAACCCATGCACTGTAATAACAACTACTCAGGCTGGAGCGATGGCTCAGCGGTTAAGAGCACTGGCTGCTCTTCCAGAGGTCCTGAGTTCAAATCCCAGAAACCACATGATGGCTCACAACCGTCTGTAATGGGATCTAATGCTCTCTGAAGACAGCT
chr5	77248137	77248138	471	6	B6xCAST	ATACACATCACATATGCTGCCTGAATAATTGATAGTTAATTAGTTATTGGGGCTGGACAGAAAACTCAGGGACTAAAAGCACGGGCTTCTCTTCCAGAGGAACCAGGTTTTATTCCCAACACTCTCATGGCAGTTCACAACTGTCTCTAACTACAGTTCTAGGGATCTGATTCCCTCTTCTGGCCTCTTTGCATACCAGGTACACAAGAGGTCCATAGACACATGTACAGGCAAAATACACATTTAAAACAAACAAACAAACAAAAAATATGAATAAATAAAATGTTGAATGTCTGAAAAAATACTATCCTGGAGAATGCTAGGCTTGCTTGTTTTCTAAAAGTAATATTGACTTTATTTTTAATTATGTACATTTCATGTGTCTGTGTGTGAATATGTGCATGAATGCAAGTTCCGGCAGAGTCCAGAAGAATGTAGGATCCCCTGGAGCTGAGATTGTAAGCAACAACCTCATATGTGTACCCGAGACTATGCATTCTTAACCCCTGAGCAATCACTCTCTCCACCCCTGAATGCTATCCTTCTCTGAGTCATGAAAAAGTTCTATAGAAAACAAAGAAAGAAAAGTTCATTTTAAAATAGCTACCACCATTACCAAGCCTGGTGCTACAGATCTGTAATCTTAGCTGCTAGTGAACTTAAGTCTGAGAGATCAAAAGTTCGAGGCCTGACTGGACAATTTTGTGGTAGCTATTCCTGGTTGTCACCTTGGCTATGTCTGGAATGAACTACAATCCAGTATTGGAGGGCACACCTGGGACCCAGATCTTGAGGCAGGAAGACAGGAGTTTCTGACCTGGATTTTACATGGAGATCTTGGGGCATAGTGGCCAGGTAGTTCATGCCTTTTATCCCAGGTGACTGAGGCAAGGCGTCTCAGGATCAGTTTGAGTTCAAGGTAGCCTGAGACAAAGCAGGTTCTAGATCCAGGCATGGTGGTCCACACCTTTAATCTGGGCCACACCTTCTGCTTGAGACTT	CCTATACACATCACATATGCTGCCTGAATAATTGATAGTTAATTAGTTATTGGGGCTGGACAGAAAACTCAGGGACTAAAAGCACGGGCTTCTCTTCCAGAGGAACCAGGTTTTATTCCCAACACTCTCATGGCAGTTCACAACTGTCTCTAACTACAGTTCTAGGGATCTGATTCCCTCTTCTGGCCTCTTTGCATACCAGGTACACAAGAGGTCCATAGACACATGTACAGGCAAAATACACGTTTAAAACAAACAAACAAACAAAAAATATGAATAAATAAAATGTTGAATGTCTGAAAAAATACTATCCTGGAGAATGCTAGGCTTGCTTGTTTTCTAAAAGTAATATTTACTTTATTTTTAATTATGTACATTTCATTCTGTGTGTGAATATGTGCATGAATGCAAGTTCCGGCGGAGTCCAGAAGAATGTAGGATCCCCTGGAGCTGAGATTATAAGCAACAACCTCATATGTGTACCTGAGAATATGCATTCTTAACCCCTGAGCAATCAATCTCTCCACCCCTGAATGCTATCCTTCTCTGAGTCACGAAAAAGTTCTATAGAAAACAAAGAAAGAAAAGTTCATTTTAAAATAGCTACCACCATTGCCAGGCCTGGTGCTACAGATCTGTAATCTTAGCTGCTAGTGAACTTAAGTCTGAGAGATCAAAATTTCGAGGCCTGACTGGACAATTGTGTGGTAGCTATTTCTGGTTGTCACCTTGGCTACATCTGGAATGAACTACAATCCAGTTTTGGAGGGCACACCTGGGACCCAGATCTTGAGGCAGGAAGACAGGAGTTTCTGACCTGGATTTGACATGGAGATCTTGGGGCATAGTGGCCAGGTAGTTCGTGCCTTTTATCCCAGGTGACTGAGGCAAGGCGTCTCAGGATCAGTTTGAGTTCAAGGTAGCCTGAGACAAAGCAGGTTCTAGATCCAGGCATGGTGGTCCACACCTTTAATCTGGGACACACCTTCTGCTTGAGACTT
chr5	79501077	79501078	381	22.5	B6xCAST	GTGTCCATGACCTCTCTGGCTTGTTCACTTCTAACCCCAACTCCTCTGCAGGAGACTCAAGCTCTACCTGATATTTGACTGTATGTCTCAGCATCTGCCTTCATCTGCAGACTTATAGTTGAGAAAGAACATCCTAGAAGATTGTCCTTCTGTGACAATCACTACTCCCACCACATCCCCCAAATATGTAACAGCCTAGACAGGAAGCCATGGAGTAGAACTCTTAAAATTTACAATGATGGGGATATGGAATGTGAAGAGGCTTCTTCTTGTAGCCAGGAAGGAACCCCAGGGAGAGATAGAGATACCAACTACACACAAAACTTCTGACCAAAAATGTATCCTGTTCTACAGGAAATACAGGCATGGGATGGAGTAGAGACTGAGAGAATGGTCAACCAATAACTGGCCTAAATTGAGACCCATCCCATGGGAAAGCACCAATTCCTGAAACTATTAATAATACATGCAGACAGGAATCTAGCATGTCTGTCCTCTGAGAGGCTCCACCCAGCAGATGACTCAGACAGATACAGACACCCACAGCCAAACAGTGGATGGAGTTTGGGAAATCTTTTGGAGGAATAGGAGGAAGGATTTCAGGCCTTGTAGGGGATAGGAAGGATTTCAGGCCTTGTAGGGGATGTATGTGTGTGTGTGTGTGTGTCTGTGTGTCTGTGTGAGTCTGTTTGTCTGTGTGCAATTTCAGGGCACACCACCTGGTTCTGGAAAACCAATTCTGGATTTATTCCTGAATAGGCCTATTTCTTTTGATCTTAGCATTTCTTAGTTGTCTGTACTTTTTGTCTGTGTGTGGGATCACCCAAGAGTTCCCTCTTTCCACGTTTCAATATGTACTGCTCTCCTCCTACTTAAAGTCTATCCTGGAAAACTTACTTTTTATTATTATTAGAGAGCAAGGTTTTTTGATTTGTGCTGCTTATGTACACATAGGTTTGTGACATTCATTGAGGCATATATAACCTATCAGGTCATGTTTC	GTGTCCATGACCTCTCTGGCTTGTTCACTTCTAACCCCAAATCCTCTGCAAGAGACTCAAGCTCTACCTGATATTTGGCTGTATGTCTCAGCATCTGCCTTCATCTGCAGACTTACAGTTGAGAAAGAGCATCCTAGAAGATTGTCCTTCTGTGACAATCACTACTCCCACCACATCCCCCAAATATGTAACAGCCTAGACAGGAAGCCATGGAGTAGAACTCTTAAAATTTGCAATGATGAGGATATGAAACTTAAAGAGGCTTCTTCTTGTAGCCAGGAAGGAACCCCAGGGAGAGATAGAGATACCAACTACACACAAAACTACTGACCAAAAATGTATCCTGTTCTACAGGAAATACAGGCATGGGATAGAGTAGAGACTGAGAGAATGGTCAACCAATAACTGGCCTAAATTGAGACCCATCCCATGGGAAAGCACCAATACCTGAAACTATTAATAATACATGCAGACAGGAATCTAGCATGTCTGTCCTCTGAGAGGCTCCACCCAGCATATGACTCAGACAGATAAAGACACCCACCACCAAACAGTGGATGGAGCTTGGGAAATCTTTTGGAGGAATAGGAGGAAGGATTTCAGGCCTTGTAGGGGATAGGAAGGATTTCAGGCCTTGTAGGGGATGTATGTGTGTGTCTGTGTGTCTGTGTGTCTGTGCGAGTCTGTTTGTCTGTGTGCAATTTCAGGGCACACCACCTGGTTCTGGAAAACCAATTCTAGATTTATTCCTGAATAGGTCTATTTCTTTTGATCTTAGCATTTCTTAGTTGTCTGTATTTTTTGTCTGTGTGTGGGATCACCCAAGAGTTCCCTCTTTCCACGTTTCAATATGTACTGCTGTCCTACTACCTAAAGTCTATCCTGGAAAACTTACTTTTTATTATTATTAGAGAGCAATGGTTTTTGGTTTGTGCTGCTTATGTACACATGGGTTTGTGACATTCATTGAGGCATATATAACCTATCAGGTCATGTTTCCA
chr5	100182032	100182033	141	21	B6xCAST	GTTCTGAATGTCCAGACCACTTCTGCCTACCTTTTCCCCAGCAGTTCACTCCTATCATCTTCCCCAGAGGACTCCCCAGCAGCTGCCTGGTTTATTGAAGTCTAGAGAGCCAGATGTGCAGGGTTACAGCCTTAAAGCCAGTGCCTGCCCTGCAGAAGAACCAAAGTTCAACTCCCTGCCTTGCTAGAGACCAAGTCTGAGGTATAACTAATACTGCTGAGCTCCCCTGGGACAGGCAGGAGCAGAAGTTGCACACACCTTTGCTCTATGCTCCCCTTTCCCTTGTCACCGGCGATCAGGAGCATTTCCTCTGTAAATCACTTGCTCATGACCCCTGTTCAGGGACTGTTTCCTGGAATCCCAGCCAAAGATAATTTCTCTCTCTTTGGATTCAGGCTCGTTGCTAATAATTTCTGAAACAGGAAACATGTAAGCATGCCATGTGATGGAATATACAGAAGGTCATGGCTGCTTACACATTTAGGTATGCAGTGCTGCATACGCTGTTGTGACTAGAAATCAAAATATGCAAGGAGGACAAAAGCTATCTTCTGGGAAGAGTGTGTTGCTGAATAATGCAAACTAAAGCAGCGTGGCTTGCTCCATGTGTACCCCAGAACAGCCTTATCAAAAGAGGATCCAGTGATCATCCCATTGCTGTCTGGGGACTGAGAGAAGGTTAGACCTGACCGTGAGGGTTGACAAACAAGAGAGGCTACGCTGAAGAGACTTGAGACTTGGCCTATAAGGTTTCTTCAACAAAACAATGATCTCCTAAACTGACTGAGTACCAAGCCTGCCTGCAGAATTTCTGTGTAACTCAGACTAGTTTTGAACTCATAATCCTCCTGCCTCAGCTTCCCAAATATTGGGTTACAAATGTTACCCAGCTTCTCCTTTCATTTTTTTTTTAAACTTTTGAACCTGGCAAGTTATTTTTATATCTTTGAGGCTCTGTTGTGAGAAACAGTGAGGTTAGTAACCACCTCATATGATCACTG	TTCTGAATGTCCAGACCACTTCTGCCTACCTTTTCCCCAGCAGTTCACTCCTATCATCTTCCCCAGAGGACTCCCCAGCAGCTGCCTGGTTTATTGAAGTCTAGAGAGCCAGATGTGCAGGGTTACAGCCTTTAAGCCAGTGCCTGCCCTGCAGAAGAACCAAAGTTCAACTCCCTGCCTTGCTAGAGACCAAGTCTGAGGTATTAACTAATACTGCTGAGCTCCCCTGGGACAGGCAAGAGCAGAAGTTGCACACACCTTTGCTCTATGCTCCCCTTTCCCTTGTCACTGGCGATCAGGAGCATTTCCTCTGTAAATCACTTGCTCATGACCCCTGTTCAGGGACTGTTTCTTGGAATCCCAGCCAAAGACAATTTCTCTCTCTTTGGATTCAGGCTCGTTGCTAATAATTTCTGAAACAGGAAACATGTAAGCATGCCATGTGATGGAATATACAGAAGGTCATGGCTGCTTACACATTTAGGTATGCAGTGCTGCATGCGCTGTTGTGACTAGAAATCAAAATATGCAAGGAGGACAAAAGCTATCTTCTGGGAAGAGTGTGTTGCTGAATAATGCAAACTAAAGCAGCGTGGCTTGCTCCATGTGTACCCCAGAACAGCCTTATCAAAAGAGGATCCAGTGATCATCTCATTGCTGTCTGGGGACTGAGAGAAGGTTAGACCTGACCGTGAGGGTTGACAAACAAGAGAGGCTATGCTGAAGAGACTTGAGACTTGGCCTATAAGGTTTCTTCAACAAAACAAAGATCTCCTAAACTAACTGAGTACCAAGCCTGCCTGCAGAATTTCTGTGTAACTCAGACTAGTTTTGAACTCATAATCCTCCTGCCTCAGCTTCCCAAATATTGAGTTACAAATGTTACCCAGCTTCTCCCTTCATTTTTTTTTAACTTTTGAAGCTGGCAAGTTATTTTCACATCTTTGAGGCTCTGTTGTGAGAAACAGTGAGGTTAGTAACCACCTCACGTGATCACTGAA
chr5	100239896	100239897	101	9	B6xCAST	TCATAAAGAAAAAAAGACAAAAAGAGAAAATCTGTATGTGCAATATTTTAGATTAAATAAACAAGGTCAAGTTCTGTCCACTAGGAAAGACAGCAGACCCATAGACACAGATACACACACATAACACATACACAGACACACACACACATGCACACAAACAGACACACACAGACGTACACAACCACACACACACATACACACAGAAAGACACACAGACAGACAGACTCAAACAGACAAACATGCAGACAGGTAGACAGACATGTCAGACACACACATGTACTTGCATGTGTGCACACGCACAAACACACACAGAGCTGCTTTCGATCTCTTGATGGTAATTACTTGTGACATGCTTCGGCATGGAAGCAGCTAAGAGCAGTTTAAGAGAGAGTCAGTTGGCAGCACATCCGTTGAGGAGAAGCATGCTCTGGTAAATTGCATTACCTCAGCCCCCATTCTTATCTGTGTGTCACACTTGTCTTATAGGAAATGAGCAGTGTACAGAGAAATGTGCCCGGTCCTGAGAAAACCTGACTCATCCCCAGCTGCTAGCAGATGCAGGTTGCTTTGGCTTCTCTTTTGTCCTGTGTAATCCCTACTAATCTTAGAAATTCAACTCGGAACTCTTCACAATGAGGCATTCTTCCCCTAAGAAGGGAGCTTGCCCACACTCTTTAACTTTTCAAATTTATGAACCTGTGAAATGCATCTTTAAGACAAGCAAGTGAGGAGGGTGAATTTTCATACTCAAGGCTGAATTACATCAGCTATCCAGACAATGGGCATCTACTAGGAGCCCCCTGCCAGGTGACCACCCAGATGACAGCCTCTGCAGGTTACAGCTCTCAGGCACTCGCTGGTTCCTGTGGTCAACCAAGGCTCCCTAAGGCCAGGTGTCTGGGTATCTGTTCAGTGTATGTAAAAAAAAAATCAGTAATCCCTGTTAACAAGGACAACAACTAATCCCTGTTAACAACGATTAACAACAACGATTTTATGCT	ATAAAGAAAAAAAGACAAAAAGAGAAAATCTGTATGTGCAATATTTTAGATTAAATAAACAAGGTCAAGTTCTGTCCACTAGGAAAGACAGCAGACCCATAGACACAGATACACACACATAACACATACACAGACACACACACACATGCACACAAACAGACACACACAGACGTACACAACCACACACACACACATACACACAGAAAGACACACAGACAGACAGACTCAAACAGACAAACATGCAGACAGGTAGACAGACATGTCAGACACACACATGTACTTGCATGTGTGCACACGCGCAAACACACACAGAGCTGCTTTCGATCTCTTGATGGTAATTACTTGTGACATGCTTCGGCATGGAAGCAGCTAAGAGCAGTTTAAGAGAGAGTCAGTTGGCAGCACATCCGTTGAGTGGAAGCATGCTCTGGTAAATTGCATTACCTCAGCCCCCATTCTTATCTGTGTGTCACACTTGTCTTATAGGAAATAAGCAGTGTACAGAGAAATGTGCCCGGTCCTGAGAAAACCTGACTCATCCCCAGCTGCTAGCAGATGCAGGTTGCTTTGGCTTCTCTTTTGTCCTGTGTAATCCCTACTAATCTTAGAAATTCTACTCGGAACTCTTCACAATGAGGCATTCTTCCCCTAAGAAGGGAGCTTGCCCACACTCTTTAACTTTTCAAATTTATGAACCTGTGAAATGCATCTTTAAGACAAGCAAGTGAGGAGGGTGAATTTTCATACTCAAGGCTGAATTACATCAGCTATCCAGACAATGGGCATCTACTAGGAGCCCCCTGCCAGGTGACCACCCAGATGACAGCCTCTGCAGGTTACAGCTCTCAGGCACTCGCTGGTTCCTGTGGTCAACCAAAGCTCCCTAAGGCCAGGTGTCTGGGTATCTGTTCAGTGAATGTAAAAAAAAAAAAAAAAAAAAAAATCAGTAATCCCTGTTAACAAGGACAACAACTAATCCCTGTTAACAACGATTAACAACA
chr5	110583278	110583279	516	95.5	B6xCAST	CAATATTCCCAGAAACGAGGGCATAGTTCCCAAATGAGCAACTTCCTGTCTGCTGAGGCCCAGCCCGGCATGAGACATGGGTCCCGTTGCCTCGCAGCCAGCGGCTCTTGGGGACACTTCGCTTCTTGTCATTCTCACAGTTGTTTTTCCAGGGCACAAGGGGCAGCCTCGTGCATTTCCATTAGCACCGATGATCTAGGCATCTGGGGAGTGGTGCTCCGGTTCTTGGCAAGTGCGCAGCTCCTGCTGTCTCTCAGGCAGGATTCTCCTATTTCCCCATTATGAGCTTGAATCTCTGTGGCACATGGCCCTTTTAGTATACTTCCCAGCCTCGACTTCACCCTTCTATCCAACTCATGCTCAACCATGGGTTTGCAGAAACCCCACTCTGTGCCAGCTATGGGAGGGAAAAGCCATGATGGGCAAACTAGTTGGCTGATTGCTCATGGTTGAACACACTGCTTTATTCTGCTTGGGGACAGCACTACACTGAGCCCAGGAGTGGGGACAAAACATAGCCACCACTTCCTGGTGCATGGCAGGCCAGAAAGGCAGTGTGGCTAACCACAAGAAGACCTAAGCTCTGGTTTATTTCCTCTCTGGCAGACAGGATGCTACTGAAGTTGGGAGGAGCCTCTGGGTCCCTTACACTCTGGTGCTATGGAGTCAAGGTTCAGTCTTTTCTTCTCTGAGTCCTGGAATCTCAAATCTCCTGAGCATTATCTCAGCACACACAGTACTCTAGAGAACCCAAGGTTAGGAGGCAGCACGGGGTGCTTGAGACATTACCTCATGAACACGTTTCACACATGCAGCCCAGAGCACCACACTGACTCCATATTGAAAGCTGTCATTTGTCTGAAGAGGGACAAGGTACCTCCAGGGCATGTGACACATAGCTCTCTATAATATGCAGTAGCAAGGACATTTGTCAGACCCACACCAGTGTCCATAAGGAGGGTGCAGAACAAAGGTGGAATGGGTTCAGCTCTGTGTCACAC	ACAATATTCCCAGAAACGAGGGCATAGTTCCCAAATGAGCAACTTCCTGTCTGCTGAGGCCCAGCCTGGCATGAGACATGGGTCCCGTTGCCTCGCAGCCAGTGGCTCTTGGGGACACTTCGCTTCTTGTCATTCTCACAGTTGTTTTTCCAGGGCACAAGGGGCAGCCTCGTGCATTTCCATTAGCACCGATGATCTGGGCATCTGGGGAGTGGTGCTCAAGTTCTTGGCAAGTGTGCAGCTCCTGCTGTCTCTCAGGCAGGATTCTCCTATTTCCCCATTATGAGCTTGAATCTCTGTGGCACATGGCCCTTTTAGTATACTTCCCAGCCTCGACTTCACCCTTCTATCCAACTCATGCTCAACCATGGGTTTGCAGAAACCCCACTCTGTGCCAGCTATGGGAGGGAAAAGCCATGATGGGCAAACTAGTTGGCTGATTGCTCATGGTTGAACACACTGCTTTATTCTGCTTGGGACAGCACTACACTGAGCCCAGGAGTGGGGACAAAACATATCCACCACTTCCTGGTGCATGGCAGGCCAGAAAGGCAGTGTGGCTAACCACGAGAAGGCCTAAGCTCTGGTTTATTTCCTCTCTGGCAGACAGGATGCTACTGAAGTTGGGAGGAGCCTCTGGGTCCCTTACACTCTGGTGCTATGGAGTCAAGGTTCAGTCTTTTCTTCTCTGAGTCCTGGAATCTCAAATCTCCTGAGCATTATCTCAGCACACACAGTACTCTAGGGAACCCAAGGTTAGGAGGCAGCACGGGGTGCTTGAGACATTACCTCATGAACACGTTTCACACATGCAGCCCAGAGCACCACACTGACTCCATATTGAAAGCTGTCATTTGTCTGAAGAGGGACAAGGTACCTCCAGGGCACGTGACACATAGCTCTCTATAATATGCAGTAGCAAGGACATTTGTCAGACCCACACCAGTGTCCATAAGGAGGGTGCAGAACAAAGGTGGAATGGGTTCAGCTCTGTGTCACAC
chr5	116370480	116370481	312.5	34.5	B6xCAST	GTAGCCATACTCTAGGTGAGTGGCTCTAGAAGACATCTTGTCTCTCTCAGAAGGAAAAACGTGACCCGTCTTGATTGATAGTCAGGCCTGCTTGTGCCTTGCTCCAGCTTGGCTTCCCGGTTGCTTTCTTCCTAATGCAGTTTACAGCCCACCCAAATGTCATTAGTGAGAACCACAGACCATAAAAGCGGAAAGGAAATGAGTCGGTGTGGCGTTCAGGGAGAAACACAAAGAACCAGTAAGTGGAAAAGGCTCGCGGCCAGAGAACAGGGAGTCAGCAGAGACCAAACGGCCCAGCATCTTCCAGCACTACTGACTGTGTGTGCCTGAGCTCAGCTGAGGAACAGCCCTGTGGATATAGGCATAGGAGTGGCTGTAAATGAGAGGAGGCTCTGAACTCCCAGAGTAAATGATAAAGCATGCTGAAAGTCCAGGAAAAATGTATTTCTGCTATGCTACCTCCCTACTTCTGCATAGAGAGAATATTTCTTGGGAAGGGAAATGTGTCAACAAAAGCCATTGGCTGCAAGACAAGTGTGGGCGGTGTCTTAGTCAGTGTGCTTTTGCTATGAAGACACAGCATGACCACAGCAACTCTTAATTTTTTTTAATGGCATTTAATTGACTGCAGGCTTACAGTTTCAGAGGTTTGGTGCATTATCATTATGGCACGGAGCATGGTGACTTATGGGTAGACATTGTGCTGGTGAGGTAGCTGAGGGGCAGGAGGAGAGAGAGAGAGACAGACAGACAGACAGACAGACTGGACCTGATTTGGGCTTTTGAAACCTCAAAGCCCAACCCCAGTGACACACTTCCTCCAACAAGGCCACACCCGTAATCCTTCGGAAGCCTTGCTGCTCTGTGATGCTAAGCATTCAAATATATGTGCCAATAGGGACCATTCTTATTGTGTGAAGCACTGGGGAGGATTTCAGAGATTCTGTAATCCATTGTGGGGAGACCATGGTCTTGACTGGGTGCACCTTTCTTGAGAATGG	GTAGCCATACTCTAGGTGAGTGGCTCTAGAAGACATCTTGTCTCTCTCAGAAGGAAAAACGTGACCCGTCTTGATTGATAGTCAGGCCTGCTTGTGCCTTGCTCCAGCTTGGCTTCCTGGTTGCCTTCTTCCTAATGCAGTTTACAGCCCACCCAAATGTCATTAGTGAGAACCACAGACCATAAAAGCGGAAAGGAAATGAGTCGATGTGGCGTTCAGGGAGAAACACAAAGAACCAGTAAGTGGAAAAGGCTCGCGGCCAGAGAACAGGGAGTCAGCAGAGACCAAACAGCCCAGCATCTTCCAGCACTACTGACTGTGTGTGCCTGAGCTCAGCTGAGGACCAGCCCTGTGGATATAGGCATAGGAGTGGCTGTAAATGAGAGGAGGCTCTGAACTCCCAGAGTAAATGATAAAGCATGCTGAAAGTCCAAGAAAAATGTATTTCTGCTATGCTACCTCCCTACTTCTGCATAGAGAGAATATTTCTCGGGAAGGGAGATGTGTCAACAAAAGCCATTGGCTGCAAGACAAGTGTGGGCGGTGTCTTAGTCAGTGTGCTTTTGCTATGAAGACACAGCATGACCACAGCAACTCTTAATTTTTTTTTAATGGCATTTAATTGGCTGCGGGATTACAGTTTCAGAGGTTTGGTGCATTATCATTATGGCATGGAGCATGGTGACTTATGGGTAGACATTGTGCTGGTGAGGTAGCTGAGGGGCAGGAGGAGAGAGAGAGAGACAGACAGACAGACAGACAGACTGGACCTGATTTGGGCTTTTGAAACCTCAAAGCCCAACCCCAGTGACACACTTCCTCCAACAAGGCCACACCCCGTAATCCTTCGGAAGCAGTGCCGCTCTGTGATGCTAAGCATTCAAATATATGTGCCAATAGGGACCATTCTTATTGTGTGAAGCACTGGGGAAGATTTCAGAGATTCTGTAATCCATTGTGGGGAGACCATGGCCTTGACTGGGTGCACCTTTCTTGAGAAT
chr5	121943281	121943282	95	15	B6xCAST	GGGAAGTGGCCCTCTCTGACCCAGGCTCTGTACCAGTGGGATCCCAATGACAGTAGGGGGAGGTGACTCCCTTCTTGCTGACCAGGTCCTGTATGCAAGGCCCAGTGCTCAAGGTTCATGGCTACTGTCCCTCTCTGCTGCCAGTCCCACTCTATCTCTGTCTCAGCCCATTTTAATGACGTATAGACAGGTACCAGAGGCTGCAGGCACCGCCAGACTCAGGCAGACTCGGAGGCTGTACCTGGCTCAGCATGCTTGGCTTTCTTTTCTACACAGAGACTTGGATGTGACAGGTGACATAGGTGTCACAGGTGACCCAGGGGGCAGACCCTGAAGCCTCATCGACGGGCTCAGGACACTGGCCTCATCTACCACGTCTTAGTGGGACTTTGAAATGGGCTGGGTCTGTCCTTCAGTTGGAGAGACTGCTAAGGCTATCAGGAGCCAATGTGAGTGGATTGAGGACAGTGACCATCACACAGGGAGAGCAGGAGAGCAGTCATGAGTCAAATCCAGCTGGTTACTGTGTCGTGAGGAAACCGTCACCTCTGTGAGCCATGTTCTAGGAATGACTCACTGTCTAGATCTCAGTCAGGCATTCAGGAGGGAATGAAGGAATGGAGGATATATGACTAGTGTAAAGGTCGCCGTAGCACTCCTGAAGCAACCTCTCAGGGCTGGGGTCCCTAAGGATGTCCTAGTGCCTTCCCAATCTCCAAGAGCAATGGGAGCCACTGAAGTGCTTTTTAACTGCAGACCAGCAGAGGAAGACCAAGCAGTGGAAAGGAACAGGAGTGGTGGTGTGTGTAGGGGCGTGGGGTGGAGGGTGGCAGGGATGGGATGGGATGCAATTCTTCCTAGAGCCACTAGGGGGCACTCACGGAAAAGGGGCTTTTGCTGTACTGCTATGAGGGAAGTCTTTGAGAGGTCCTGGGAACGCAAAGGTCCCCCGAGGCAGCAGAGCATGCCTACTTGGTTAAGGAAGTGCCTGGGATAGGAAG	GGGAAGTGGCCCTCTCTGACCCAGGCTCTGTACCAGTGGGATCCCAATGACAGTAGTGGGAGGTGACTCCCTTCTTGCTGACCAGGTCCTGTATGCAAGGCCCAGTGCTCAAGGTTCATGGCTACTGTCCCTCTCTGCTGCCAGTCCCACTCTATCTCTGTCTCAGCCCATTTTAATGATGTATAGACAGGTACCAGAGGCTGCAGGCACCGCCAGACTCAGGCGGACTCGGAGGCTGTACCTGGCTCAGCATGCTTGGCTTTCTTTTCTACACAGAGACTTGGATGTGACAGGTGACATAGGTGTCACAGGTGACCCAGGGGGCAGACCCTGAAGCCTCATCGACGGGCTCAGGACACTGGCCTCGTCCACCACGTCTTAGTGGGACTTTGAAATGGACTGGGTCTGTCCTTCAGTTGGAGAGACTGCTAAGGCTATCAGGAGCCAATGTGAGTGGATCGAGGACAGTGACAATCACACAGGGAGAGCAGGAGAGCAGTCATGAGTCAAATCCAGCTGGTCACTGTGTCGTGAAGAAACCGTCACCTCTGTGAGCCATGTTCGAGGAATGACTCAGTCTAGATCTCAGTCAGGCATTCAGGAGGGAATGAAGGAATGGAGGATATATGACTAGTGTAAAGGTCGTCGTAGCACTCCTGAAGCAACCTCTTAGGGCTGGGGTCCCTAAGGATGTCCTAGTGCCTTCCCAATCTCCAAGGGCAATGGGAACCACTGAAGTGCTTTTTAACTGCAGACCAGCAGAGGAAGACCAAGCAGTGGAAAGGAACAGGAGTGGTGGTGTGTGTAGGGGCGTGGGGTGGAGGGTGGCAGGGATGGGATGGGATGCAATTCTTCATAGAGCCACTAGGGGGCACTCACGGAAAAGGGGCTTTTGCTGTACTGCTATGAGGGAAGACTTTGAGAGGTCCTGGGAACGCAAAGGTCCCCCGAGGCAGCAGAGCATGCCTACTTGGTTGAGGAAGTGCCTGGAATAGGAAGTA
chr5	129218906	129218907	480.5	63	B6xCAST	CAGGGGAGGCAGAGGCAGTGAGATATGACAGGGTGACATCTGCTCCGCCAGAATCCCAGCTGGAGGCTAATTTGACTCCATCTAAAATATTTTGAATTCTATTTCCAGATAATTAATGCTTTCTCATCCGTGTGTCACATCTCAGCTGTGTCCCTTGGTGTCCAGCCTCACCACTGGCATCTCCTTTGCATCTCGGCGAGAGAGCCACAGTCCCCAACCCCATGTCTGGGAGGTGAAGCCACAGCCGCCTCCCTCCTGCCCCCCAGTGCCTGGGCCTTCCTAAGATAATAGTGAGCTGGGTTATAGGGGCAGGAGACAAAGGGGTAGTTCCTCGCATGGGGGAGGGGCAGGCCCAGCTGTAAGGGCGCTCTGAGGAACTGGAGTTCATTGCAGTAGCTACCCAGGCAAGGAGATGCTCTCCGTAACAGAGTGCAGTTTAACAAGGTTGAAAACAGAACGGAGGCTTTGGACTCCACGGTCCAGCTGGACCCGCTAGATTAGGATCACACTGCCAACACCCACAGACACACGCCCACGTGGAGCACTGCCCAGGACAGACCTTTGTTTTTTGATTTGTTTCAAATGATTAACAGCACAAGAGTTGACTGAAGCTAGTCACAGAGGAGAGGAAGAGAGCAGAGATAGACGAACACACTGAGCCATGCACTTTCAAGAGCTGTTAGAAAAAGAAGTCCTGAGGGAAAGACTTTTAGAATGAAATAAAGAAAAAAAAAAAAAGATACCAAACTTTCAGACCATGGGGGAAAGCAGCTCCGTCAGGTAATATACTGCTGTGAGCAGCAACGTTAAAAGAGAAAAGGGCAAATCTATGATCTGACTTCATACTCTAAAAATGAGCAAAATAAAAGCTAAAACTAGTGGGAGAAAGAGACTGGAGGGCACAGCAGAGAGAAAACAAAACAAAACAAAACAAAAAATCAGCCAACTCAGCAAAACCAATACCCCCCCCACACACACACACCCACACACACACACACAAA	CAGGGGAGGCAGAGGCAGTGAGATATGACAGGGTGACATCTGCTCCGCCAGAATCCCAGCTGGAGGCTAATTTGACTCCATCTAAAATATTTTGAATTCTATTTCCAGATAATTAATGCTTTCTCATCCGTGTGTCACATCTCAGCTGTGTCCCTTGGTGTCCAGCCTCACCACTGGCATCTCCTTTGCATCTCGGCGAGAAAGCCACAGTCCCCAACCCCATGTCTGGGAGGTGAAGCCACAGCAGCCGCCCTCCTGCCCCCCAGTGCCTGGGCCTTCCTAAGATAATAGTGAGCTGGGTTATAGGGGCAGGAGACAAAGGGGTAGTTCCTCCCATGGGGGAGGGGCAGGCCCAGCTGTAAGGGCGCTCTGAGGAACTGGAGTTCATTGCAGTAGCTACCCAGGCAAGGAGATGCTCTCCGTAACAGAGTGCAGTTTAACAAGGTTGAAAACAGAACGGAGGCTTTGGACTCCACGGTCCAGCTGGACCCGCTAGATTAGGATCACACTGCCAACACCCACAGACACAAGCCCATGTGGAGCACTGCCCAGGACAGACCTTTGTTTTTTGATTTGTTTCAAATGATTAACAACACAAGAGTTGACTGAAGCTAGTCACAGAGGGGAGGAAGAGAGCAGAGATAGACGAACACACTGAGCCATGCACTTTCAAGAGCTGTTAGAAAAAGAAGTCCTGAGGGAAAGACTTTTAGAATGAAATAAAGAAAAAAAAAAAAAGATACCAAACTTTCAGACCATGGGGGAAAGCAGCTCCGTCAGGGTAATATACTGCTGTGAGCATCAACGTTAAAAGAGAAAAGGGCAAATCTATGATCTGACTTCATACTCTAAAAATGAGCAAAATAAAAGCTAAAACTAGTGGGAGAAAGGGATTGGAGGGCACAGCAGAGATAAAACAAAACAAAACAAAACAAAAAATCAGCCAACTCAGCAAAACCAATACCCCCCCCACACACACACACCCACACACACACACACAA
chr5	136155612	136155613	209	6.5	B6xCAST	GGATCTGAAGCCCTGTTCCACCCTTCTCAGGCACCAGGCACTCATGTGATACATAGACATGCACATGGGCAAAACACCCACACAAAAAGAGAGAAGAAAAAAGAGACTCTGCCTCAATACATATGGGGGAAGACCAGTGGCATGATTCTCAGCCTCAGTCTTGGGCCTCTGTATGCACATGCTCATACATACATGTGCATTTACACATGTGCACACATGTATACACATGCGCACATCACAGACGCACAAAGGGGAAAATCAAGATGAAAAAGATCCTATAGAACAACAAAAGAAAGGAAATCAAAAACAAAAAGCCCCCTAGTTCACCACAGCAGCTCTGTTTGATAATGGAGGCTGTGGCCTGGAGTTAAAAACCAAAAACAAAAAAAAAAAAAAGTGAAAAAATGATTGTTTGACTTGAAGTAAATCACTTGCTACCCAGTGGTATCCCGCTGAGCAGTGGTGCTTGTCCCCTGGGCCAGTTTCCTGTGGGGTGTGGGGCAGGGACTCTAGAGTGATGACAGCTGTAGGACCGGCTCTTAGGATGACTAAGAGACGGCGGCAGCTGTGAGGAGCCGCCCTCACATTTGCCATTATAAGATGGCACTGACAGCTGTGTTCTAAGTGGTAAACATAGTCTGCACACATGCAGGGGCAGTTTTCCCACCATGTGTTCTGCCTTTCCCGTGATGACAACTGGGCCGATGGGCTGCAGCCAATCAGGGAGTAATACGTCCTAGGTGGAGGATAATTCTCCTTAAAAAAGGGATGGGGTTTCGCCATTTGCTTGCTTGCTCTCTTGCACTCTGGCTCCTGAAGATGTAAGCAATAAAGCTTTGCCGCAGAAGATTCTGGTTTGTTGCGTCTTTCCTGGCCGGTCGTGAGAACGCGTCTAATAACAATTGGTGCCGAAACCCGGGACGAGAAAAAACTCGGGACTGGCGCAAGGAAGATCCCTCATTCCAGAACCAGAACTGCGGGTCGCGGTAATAAAGGTTCCC	GATCTGAAGCCCTGTTCCACCCTTCTCAGGCACCAGGCACTCATGTGATACACAGACATGCACATGGGCAAAACACCCACACAAAAAGAGAGAAGAAAAAAGAGACTCTGCCTCAATACATATGGGGGAAGACCAGTGGCATAATTCTCAGCCTCAGTCTTGGGCCTCTGTATGCACATGCTCATACATACATGTGCATTTACACACGTGCACACATGTATTCACATGCGCACATCACAGACGCACAAAGGGGAAAATCAAGATGAAAAAGATCCTATAGAACAACAAAAGAAAGGAAATCAAAAACAAAAAGCCCCCTAGTTCACCACAGCAGCTCTGTTTGATAATGGAGGCTGTGGCCTGGAGTTAAAAACCAAAAACCAAAAAAAAAAAAAAATGAAAAAATTATTGTTTGACTTGAAGTAAATCACTTGCTACCCAGTGGTATCCCGCTGAGCAGTGGTGCTTGTCCCCTGGGCCAGTTTCCTGTGGGGTGTGGGGCAGGGACTCTAGAGTGATGACAGCTGTAGGACCGGCTCTTAGGATGACTAAGAGACGGCGGCAGCTGTGAGGAGCCGCCCTCACATTTGCCATTATAAGATGGCACTGACAGCTGTGTTCTAAGTGGTAAACATAGTCTGCACACATGCAGGGGCAGTTTTCCCACCATGTGTTCTGCCTTTCCCGTGATGACAACTGGGCCGATGGGCTGCAGCCAATCAGGGAGTAATACGTCCTAGGTGGAGGATAATTCTCCTTAAAAAAGGGATGGGGTTTCGCCATTTGCTTGCTTGCTCTCTTGCACTCTGGCTCCTGAAGATGTAAGCAATAAAGCTTTGCCGCAGAAGATTCTGGTTTGTTGCGTCTTTCCTGGCCGGTCGTGAGAACGCGTCTAATAACAATTGGTGCCGAAACCCGGGACGAGAAAAAACTCGGGACTGGCGCAAGGAAGATCCCTCATTCCAGAACCAGAACTGCGGGTCGCGGTAATAAAGGTTCCC
chr5	136160290	136160291	107.5	4	B6xCAST	TACCTGCACACTGGGGATTTGACCTCTATCTCCACTCTCATTAATATGGGTGGCCTATTGCTCTTATTAAAAGAAAAGGGGGATCTGTGAGGAGCCGCCCTCACATTTGCCATTATAAGATGGCACTGACAGCTGTGTTCTAAGTGGTAAACATAGTCTGCACACATGCAGGGGCAGTTTTCCCACCATGTGTTCTGCCTTTCCCGTGATGACAACTGGGCCGATGGGCTGCAGCCAATCAGGGAGTAATACGTCCTAGGTGGAGGATAATTCTCCTTAAAAAAGGGATGGGGTTTCGCCATTTGCTTGCTTGCTCTCTTGCACTCTGGCTCCTGAAGATGTAAGCAATAAAGCTTTGCCGCAGAAGATTCTGGTTTGTTGCGTCTTTCCTGGCCGGTCGTGAGAACGCGTCTAATAACAGGCAGCCATTGCCAGGAGGCGGCCACACTTGGCCAGCATCTACGGCCCCAGCTGGGCTGGCCACTGGCCACAGATCCCTAAGTTCCTGCTCAAGTTCCTCGGATTCCCAAACTCGTGGGTGAGGCCAGAGATGGGACAGACCAAGCACAAAATGTTACCTCTTCCAGTAAACCCTCCTCCCTGAGGCTGTCTTGTTTATTTTTGAGACAGGATTTCACTATGTAGCCTAGATTGGCCTAGAACTGGACATGTAGATCAGAATAGCCTTAAAGCCTGTCTCTCCCTCTTGGATGTTGGTTATCTTATTTATTTTGGTGTTTATGGTGTGTGCGTGTGCGTGCACATGTGTGTGCATCCTTGTATGTGTGTGTGTGTGTGTGTGTGTGTGTGTGCGCGCGCACATGTGTGCATCCTTGTATGTGTGTGTGTGTGCGCGCATGTGTGTGCATCCTTGTATGTGTGTGTGTATGTGTGCACATGTGTGTGCATCCTTGTATATGTGTGTGTGTGTGCACACATGCATGTGTGTGCAAGGCATGAGACTGAGGTCTCATTATCCCTCCATTACTCTTCAAATTTTT	TACCTGCACACTGGGGATTTGACCTCTATCTCCACTCTCATTAATATGGGTGGCCTATTGCTCTTATTAAAAGAAAAGGGGGATCTGTGAGGAGCCGCCCTCACATTTGCCATTATAAGATGGCACTGACAGCTGTGTTCTAAGTGGTAAACATAGTCTGCACACATGCAGGGGCAGTTTTCCCACCATGTGTTCTGCCTTTCCCGTGATGACAACTGGGCCGATGGGCTGCAGCCAATCAGGGAGTAATACGTCCTAGGTGGAGGATAATTCTCCTTAAAAAAGGGATGGGGTTTCGCCATTTGCTTGCTTGCTCTCTTGCACTCTGGCTCCTGAAGATGTAAGCAATAAAGCTTTGCCGCAGAAGATTCTGGTTTGTTGCGTCTTTCCTGGCCGGTCGTGAGAACGCGTCTAATAACAGGCAGCCATTGCCAGGAGGCGGCCACACTTGGCCAGCATCTACGGCCCCAGCTGGGCTGGCCACTGGCCACAGATCCCTAAGTTCCTGCTCAAGTTCCTCGGATTCCCAAACTCGTGGGTGAGGCCAGAGATGGGACAGACCAAGCACAAAATGTTACCTCTTCCAGTAAACCCTACTCCCTGAGGCTGTCTTGTTTATTTTTGAGACAGGATTTCACTGCGTAGCCTAGATTGGCCTAGAACTGGACATGTAGATCAGAATAGCCTTAAAGCCTGTCTCTCCCTCTTGGATGTTGGTTATCTTATTTATTTTGGTGTTTATGGTGTGTGCGTGTGCGTGCACATGTGTGTGCATCCTTGTGTGTGTGTGTGTGTGTGTGTGTGTGTGTGTGCGCGCGCACATGTGTGCATCCCTGTATGTGTGTGTGTGTGCGTGCATGTGTGTCCATCCTTGTATGTGTGTGTATGTGTGCACATGTGTGTGCATCCTTGTATATGTGTGTGTGTGTGCGCACATGCATGTGTGTGCAAGGCATGAGACTGAGGTCTCATTATCCCTCCATTACTCTTCAAATTTTTTC
chr5	136760524	136760525	554	41	B6xCAST	GGCAGGCTTGGAGTCCGATGGGTCCTAGGGCAGAGGGGTACATCTGGGAACCCTGTTACTCCCCCTGATGCTGGCAATCAATGGGCCAAACAGCTGTTTTCTCTACCCTGGGACCTGGCTAGCCTGAGGTTTCATGGGAGGTATGTATGCCTTTCCAATTCAGCTACCTGGGACTTCTCTCCACCTGGCGCTAGGGCCACTCAGCTAAGCCACTCTCTTTGATCCTTGAGCCAGGGAGGTTCTGTACATCTTTCACATATATGACCTGGAAACCAAGACTCAGAGACTGTACTTAACTTCTCTGAGGTCACCCAGTGAGTGGGTGGTCAGACCAGGATCTCAGCCTCGGATCTCCTGACACCCTGCCACCCCCTCCCAGGTTTCCCACCAGAAAGAGAGGGTTCGGAATCCTGCCCCAGCCTGTGGGTTTCCCAGAGCTCAGGCTACTGCTGGGATGCTGCCGCAGCAGAGGGGAAGGGAAGTAACTTAACGGAAGGAATGTGCGTCTGAGGGTGGCATGGGATGGGTGACTCAGCACAGTAGATGCGAGCATGGCGTGACAGGGACCTCATAGCCCAAAGCCTCTGTTAGGGATGGGGGAAGAAGGCTGCTCCCCAGTTTTGCTTGGTTACTGAGAACAGAGTTGTGTTGTTGGACGTGTGTGTGTGTGTGTGTGTGTGTGTGTGTGTGTGTGTGTGGTGGCAGGGGTGGGGTGTGGAGGGGTGGTGCTGTGGAGGAAGTAAGATTGGTGGGGACCAGGACAATCATCAAGTCAGAGGGATCCCAGAGGAAGTGTCTACCCCATGCCGCTAAGGATTGACCAAGGTATTCTTCCTGCTAAGTTCTGGGCTTCCTCAAAGGGACCCTGCCCCCAGCTCATTGGTTGACTCCTTCTGGATGCTTCCACTTGGCCACCATGGCCCACAGAGCCCACGAACGGAGGCAGAGGTGTCCCAGCCTCCGTTAAACCTGAATCTGCCTCAGCCTGAGCCCCTGCACTC	GGCAGACTTGGAGTCCGATGGGTCCTAGGGCAGAGGGGTACATCTGGGAACCCCGTTACTCCCCCTGATGCTGGCAATCAATGGGCCAAACAGCTGTTTTCTCTACCCTGGGACCTGGCTAGCCTGAGGTTTCATGGGAGGTATGTATGCCTTTCCAATTCAGCTACCTGGGATTCCTCTCCACCTGGCGCTAGGGCCACTCAGCTAAGCCACTCTCTTTGATCCTTGAGCCAGGAAGGTTCTGTGCATCTTTCTCATATATGACCTGGAAACCAAGACTCAGAGACTGTACTTAACTCCTCTGAGGTCACCCAGTGAGTGGGTGGTCAGACCAGGATCTCAGCCTCGGATCTCCTGACACCCTGCCACCCCCTCCCAGGTTTCCCACCAGAAAGGGAGGGTTCGGAATCCTGCCCCAGCCTGTGGGTTTCCCAGAGCTCAGGCTACTGCTGGGATGCTGCCGCAGCAGAGGGGAAGGGAAGTAACTTAACGGAAGGAATGTGTGTCTGAGGGTGGCATGGGATGGGTGACTCAGCACAGTAGATGCGAGCATGGCATGACAGGGACCTCTGTTAGGGATGGGGGAAGAAGGCTGCTCCCCAGTTTTGCTTGGTTACTGAGAACAGAGTTGTGTTGTTGGACGTGTGTGTGTGTGTGTGTGTGTGTGTGTGTGTGTGTGTGTGGTGGCAGGGGTGGGGTGTGGAGGGGTGGTGCTGTGGAGGAGGTAAGATTGGTGGGGACCAGGACAATCATCAAGTCAGAGGGATCCCAGAGGAAGTGTCTACCCCATGCCGCTAAGGATTGACCAAGGTATTCTTCCTGCTAAGTTCTGGGCTTCCTCAAAGGGACCCTGCCCCCAGCTCGTTAGTTGACTCCTTCTGGATGCTTCCACTTGGCCACCATGGCCCACAGAGCCCACGAACGGAGGCAGAGGTGTCCCAGCCTCCGTCAAACCTGAATCTGCTTCAGCCTGAGCCCCTGAACTCCTGGCTCAGCATGAC
chr5	137913841	137913842	181	15	B6xCAST	ACAAGCTGGTCTGAGGCCCCAGACACATATATATTGCAGAGGATTGCCTGGTCTGGCCTCTGTGGGAGAAAATGTGCCTAATCCTTGAGAAGATTGAGGCCTCAGGGAGGGGCAAGGCCTGGTGGTGGGGGAGCACCCTCATGGGGACAGGGGGAGGAGGAATGGGATGAGGAATTGTGGGAGGAGGGACCAGGAAGGGGACAATGTGTAGATTGTAAGTAAATAAATAAAAATCTTTAATAAAATAAAATAAATTGGGCCCAATTGTGAAAGATTAAAGTTTATATGCTTTTAAAGTGAAGTTCAGCATTGTATTGGAGCCTACAGCTAGCACAGTGAGCTAAGAAATAAAATAAAATAAAATAAAATAAAATAAAATAAAATAAAAAGTATGTAGATAAGAAGGATAGTGTCAAGTTAGAGAATTCATAAGGCACATGAGCAAGCAAACATCTAGAGCTTACAAATGAGTCAATTCACAAAAATTCAGACACACCAGTAAAGTATGTGAAAAATATGGAAAACCACATGAAATGTATAATGACTTTCACATCATTATGAAGAAAACAAAAATACTTTAGGTATGAATTTAACAAAAGCAATAAAAATGCTCAAAAAATAAATCAACAAAAATTTGAAGGAATGAAGAAACATAAAGCATTCACAGATCAAATCGCTCTGCTGGGGAGATGGCTCAGAAGGTAAGATTCCAGCATGAGAACCTGGGTTTGAATCTGCAGCAGCCACATTTTAGAACATGTGGGCATGGCAAAAGGTGCCTATAACCCACTGTTAGGGAACAGAGAGAGGCAGATACCAATGGCTCACTGGCCCTTCAGACTAGCCAAAACAGCAAAGTAACAGTGCAGGACATCTAACATCTTCCTCTGGCCCCCACAGCTTCATATAGGCACACACATGTACAGACACATAAATACGAGTCTCACAAACACAAGACTACAAATACTAAAAATGTGTGTGATGTGTGTGTGTGTGTGTGT	ACACAAGCTGGTCTGAGGCCCCAGACACATATATAGCAGAGGATTGCCTGGTCTGGCCTTGGTGGGAGAAAATGTGCCTAATCCTTGAGAAGTTTGAGGCCTCAGGGAGGGGCAAGGCCTGGTAGTGGGGGAGCACCCTCATAGGGAGAGGGGGAGGAGGAATGGGATGAGGAACTGTGGGAGGAGGGACCAGGAAGGGGACAATGTGTAGATTGTAAGTAAATAAATAAAAATCTTTAATAAAATAAAATAAATTGGGCCCAATTGTGAAAGATTAAAGTTTATATGCTTTTAAAGTGAAGTTCAGCATTGTATTGGAGCCTACAGCTAGCACAGTGAGCTAAGAAATAAAATAAAATAAAATAAAATAAAATAAAATAAAATAAAAAGTATGTAGATAAGAAGGATAGTGTCAAGTTAGAGAATTCATAAGGCACATGAGCAAGCAAACATCTAGAGCTTACAAATGAGTCAATTCACAAAAATTCAGACACACCAGTAAAGTATGTGAAAAATATGGAAAACCACATGAAATGTATAACGACTTTCACAATCATTATGAAGAAAACAAAAACACTTTAGGTATGAATTTAACAAAAGCAATAAAAATGCTCAAAAAATAAATCAACAAAAATTTGAAGGAATGAAGAAACATAAAGCATTCACAGATCAAATCGCTCTGCTGGGGAGACGGCTCAGAAGGTAAGATTCCAGCATGAGAACCTGGGTTTGAATCGGCAGCAGCCACATTTTAGGACATGTGGGCCATGGCAAAAGGTGCCTATAGCCCACTGTTAGGGAACAGAGAGAGGCAGATACCAATGGCTCACTGGCCCTTCAGACTAGCCAAAACAGCAAAGTAACAGTGTAGGACATCTAACATCTTCCTCTGGCCCCCACAGCTTCATATAGGTACACACATGTATAGACACATAAATACAAGTCTCACAAACACAAGACTACAAATACTAAAAATGTGTGTGATGTGTGTGTGTGTTTGT
chr5	141559012	141559013	145.5	24	B6xCAST	TATATTTTCAGAGTTATGTATGCCATCATCACCCTGACCTAATTTTATAATGTTCCCCAAAGGAACATTGTACCTACAGCAGTCACTTGTCACACCCTCGTTCCCTTCTGCCCCCATACCCCTTCACCCCCCTACTTTGCAGCCCACCCTCCAGGAGCCGCTGATCCACTTTGTCCATATAGATTTCTTTCACTAGCAACCTTCATGGTAATGCAGTTATGGAACATGTGGCCCTTTGCCATTCACTCCTGTCTTTAACTTAGCATAATGTTGTCTAGAAATGTCCCGGTCATGTTGGTGGGGACTGAACCCAGAGCCTCACACTGGCTTGGCACATGCTCGCCGCTCCTCATCAGCAGACTTTACGTTCAGTGCAAACAGCTGGCTTTGTCTATTTATTCACTAGCTGAAATGCATCTGGGTTGTTTCCACTTTTGCTATGACTAATGTATTAATGAATCTTTGTGCGTAAGCCTTCATGTGGACAGACCTTTCTCAACAATGTGGGGTGAAATTCCTGGGTCATGGGGTAACTTGATAGTTAACATTCTGAGCAACTGCACAGGCCTAAATTCTGAACTCTCCTAATGTTGGAGAATTCTAGCTCCCTCACAGGCTTCCCCACTCTGATCTTTTAGCCATAGAGACATTTCAGTATGTTCTTTGAGCTTCAGTATCTTACTAAATATGATTTTGATTTGCATTAGCTGGTAACACAAAAAATTGTATGTCCTTATTAGCCTAATTGTACTATTTACAAGAAATGCATATTTTCCTGGCTTTATATAGTTTTAGGAAATGCCAGTCACTGGGTTTATAAAATTTTCAGCCATGGGAAGAGGGTGGCTTGCCAGGCTGACTTAAGGATGTTCACCTGCATCTCATTAAAAGCAATAAATGTCAGTTATAGGTAAGCCCAGGAGGTTTGATGTCTATTGTCCAGTCAGCTTCCTGAGGGTTGTATGCAGGAAAGGCCATTGCGTTTGGGTTGAGCTCCTTGA	TATATTTTCAGAGTTATGTATGCCATCATCACCCTGACCTAATTTTATAATGTTCCCCAAAGGAACATTGTACCTACAGCAGTCACTTGTCACACCCTCTTTCCCTTCTGCCCCCATACCCCTTCACCCCCCTACTTTGCAGCCCACCCTCCAGGAGCCGCTGATCCACTTTGTCCATATAGATTTCTTTCACTAGCAACCTTCATGGTAATGCAGTTATGGAACATGTGGCCCTTTGCCATTCACTCCTGTCTTTGACTTAGCATAATGTGGTCTAGAAACGTCCCCGTCATGTTGGTGGGGACTGAACCCAGAGCCTCACACTGGCTTGGCACATGCTCGCCACTCCTCATCAGCAGACTTTACGTTCAGTGCAAACAGCTGGCTTTGTCTATTTATTCACTAGCTGAAATGCATCTGGGTTGTTTCCACTTTTGCTGTGACTAATGTATTAATGAATCTTTGTGTGTAAGCCTTCATGTGGACAGACCTTTCTCTACAATGTGGGGTGAAATTCCTGGGTCATGGGGTAACTTGATAGTTAACATTCTGAGCAACTGCACAGGCCTAAATTCTGAACTCTCCTAATGTTGGAGAATTCTAGCTCCCTCACAGGCTTCCCCACTCTGATCTTTTAGCCATAGAGACATTTCAGTATGTTCTTTGAGCTTCAGTATCTTACTAAATATGATTTTGATTTGCATTAGCTGGTAACACAAAAAATTGTATGTCCTTATTAGCCTAATTGTACTATTTACAAGAAATGCATATTTTCCTGGCTTTATATAGTTTTAGGAAATGCCAGTCACTGGGTTTATAAAATTTTCAGCCATGGGAAGAGGGTGGCTTGCCAGGCTGACTTAAGGATGTTCACCTACATCTCATTAAAAGCAATAAATGTCAGTTATAGGTAAGCCCAGGAGGTTTGATGTCTATTGTCCAGTCAGCTTCCTGAGGGTTGTATGCAGGAAAGGCCATTGCGTTTGGGTTGAGCTCCTTGA
chr6	5594212	5594213	438	55	B6xCAST	CCAAAGGGATGCTTTTGTAATTCCCTTATTCTTCCTCTTTCTTCCCGCTCTGGTCATCCTGGAACTACAGGTTAATAGGACAGAAGGAGTCACACTAGCATAAGCCCGCCATTAAGTGTGGGCTTAAGGTAGTGATTAGAAGAATCTCTGTGGTTCCCCTGAAAAAGAGGAGGTGTAGTTTTAAAGCATCGAGTGATGATTTGATTGGATAGATATGAGTTTTCTTGAAGGGATACATGTGACTATCATGGTGTTGGGCTGCTGAAGGCACAGGTTATACAACACTCGTCCTATGTACCGGCTGGCCATAGTTTGCCTTCTCTGTGTAGTACCATTTTGATCTTTCAGTGCGTAACTGAACTTCTTATCTGTCACCCGGTCCGTGTAGTTGAGTGATTCCAGCTGTCCTTGGCTCCCAGAGAGTGGTTGATTCAAATCTGGCCAATCAGAACCCTGAACCACAGACTGAGTGAGTCTGGAATGTCTAGAATGTCTAGCCTAGTGTACAAGTAGATATCCTATGATTAGAGTGGCATCTGCAGGAAAGAGTGAGAATTTTTCTGCATTCTCATTACGGATTATCCAGATCTGCAAAGGTAGTTAGCACAGTATGGGTGTATGTATGGGAGGAGGGATGAGTGGAAATGTCTCACTTAGAGCTCCTCAACATAAAACGTTTGTTACTAACTACAGACAGATAACAGTGAAAGCTCTCTCTAAAAGATACCCAGGAAGCCGTGAGGAGGAGGAAGGGAAATGTACTTCCCTACATACAGCTGCTGGGTTTCTCACTGGGAAAAAGCTGCCTGGAAAAAGTGAGGTCACTTCATATTTCAGAGCTGGGAAATGAATGTAATAAAACTGGCCTCACAAGGCTCGTGCCTTGTGACTTTATAAGAGTGACATATCCAGAGAAACCTCACACCCAATGGTCTCTTGCAATTGTCTTCAGCCTTTGAGGTGACCTCAGGACCTAAGATCCCTTCCCTCTGGAAATGACA	AAAGGGATGCTTTTGTAATTCCCTTATTCTTCCTCTTTCTTCCCGCTCTGGTCATCCTGGAACTACAGGTTAATAGGACAGAAGGAGTCACACTAGCATAAGCCCGCCATTAAGTGTGGGCTTAAGGTAGTGATTAGAAGAATCTCTGTGGTTCCCCTGAAAAAGAGGAGGTGTAGTTTTAAAGCATCGAGTGATGACTTGATTGGATAGATATGAGTTTTCTTGAAGGGACACATGTGACTATCATGGTGTTGGGCTGCCGAAGGCACAGGTTATACAACACTCGTCCTATGTACCGGCTGGCCATAGTTTGCCTTCTCTGTGTAGTACCATTTTGATCTTTCAGTGCGTAACAGAACTTCTTATCTGTCACCGGGTCCGTGTAGTTGAGTGATTCCAGCTCTGTCCTTGGCTCCCAGAGAGTGGTTGATTCAAATCTGGCCAATCAGAACCCTGAACCACAGACTGAGTGAGTCTGGAATGTCTAGAATGTCTAGCCTAGTGTACAAGTAGATATCCTATGATTAGAGTGGCATCTGCAGGAAAGAGTGAGAATTTTTCTGCATTCTCATTACGGATTATCCGGATCTGCAAAGGTAGTTAGCACAGTATGGGTGTGTATGGGAGGAGGGATGAGTGGAAATGTCTCACTTAGAGCTCCTCAACATAAAACGTTTGCTACTAACTACAGACAGATAACAGTGAAAGCTCTCTCTAAAAGATACCCAGGAAGCCGTGAGGAGGAGCAAGGGAAATGTACTTCCCTACATACAGCTGCTGGGTTTCTCACTGGGAAAAAGCTGCCTGGGAAAAGTGAGGTCACTTCATATTTCAGAGCTGGGAAATGAATGTAATAAAACTGGCCTCACAAGGCTCGTGCCTTGTGACTTTATAAGAGTGACATATCCAGAGAAACCTCACACCCAATGGTCTCTTGCAATTGTCTTCAGCCTTTGAGGTGACCTCAGGACCTAAGATCCCTTCCCTCTGGAAATGACACC
chr6	17683720	17683721	166.5	23.5	B6xCAST	ATATGCCTTAGATCACCTTAGACCACAAGTCTAATGAGGATCCCAGAAGTCATAGCTCTTAGTTAGTTGCACCCATGGCACATTTTTCAGCACAAGTCTTGTCACTAAGCTGCCCAAGACTCTTTCCTCTCTCCAGTCTTAATAAAGCAATGAGGTGATGAATAAGCAGGGCTCCTTTTCCTCCCTTGGCAGGAGATACATGCTCTTGTGATTTTTTACTAAAGACATGCAATATACTTATGACTTTTTGCCCTGACTTGTATATTAGAATTTGTGACCTTATTAAAGTTTAGTACACGTCCCAGGCCTCCTAAGATATATCTGGAAATGTGTCAGATGGATTGTTTTATTTTATGGCTTTGCTATTTAGTATCAAATGGTACTTGAAAGAATAACTTCAAGTTAACATAAATGATGTTTTCATAACTAGCTGAGGACATATTTGGAAAGTAGACAAGAGCTGGGCATAGTGGTGAATGCCTTTAATCCCAGAGGACAGACAGAATGCTATGAGTTCCAGGCCAGCCAGGGCTACATAGCAAAACCCTGTCTCAAACAAACCAAAGCAGACAAGAGAAAGAAATAAAGTCCCAAGGTGGCTGAGGAAAGAAAATCCACCAGGAGGTAGAAAAAATAAACTTCATCATGCCTCCAGAGTTAGCTTAAAAGTTGAAAGAAAGAAAACTCAGAGATCATTTAGCCCAACAGTGGGGTTTTCCCAAACATGAGATTTGCAGTTTTACAACTGGGAAAGCCTCAGGAAAACAGAATCCTTCTCTTCCAAAAGCCCCCTTGACAAGGTAATACAGGCAATTTGGGGTTCTAATATAGCAGGTGAGGCTGAGTGGTTGGTTCCATTTCTATTAGAATGCTCTCAATAATGGAAAACTGTTGAAGTCTCCCCCCCTCCCTATCCCCCCATAGCATAACTGTAGCCATTTTGTTCCATGCCTGCCAGCTATTTCATATTGCTGCTGTAACATACCTGCCAGTTATTGAAA	ATATGCCTTAGATCACCTTAGACCACAAGTCTAATGAGGATCCCAGAAGTCATAGCTCTTAGTTAGTTGCACCCATGGCACATTTTTCAGCACATGTCTTGTCACTAAGCTGCCCAAGACTCTTTCCTCTCTCGAGTCTTAATAAAGCGATGAGCTGATGAATAAGCAGGGCTCCTTTTCCTCCCTTGGCAGGAGATACATGCTCTTGTGATTTTTTACTAAAGACATGCAATATGCTTATGACTTTTTGCCCTGACTTGTATATTAGAATTTGTGACCTTATTAAAGTTTAGTACATGTCCCAGGCCTCCTAAGATATATCTGGAAATGTGTCAGATGGATTGTTTTATTTTATGGCTTTGCTATTTAGTATCAAATGGTACTTGAAAGAATAACTTCAAGTTAACATAAATGATGTTTTCATAACTAGCTGAGGACATATTTGGAAAGTAGACAAGAGCTGGGCATAGAGGTGATTGCCTTTAATCCCAGAGGACAGATAGAATGCTATGAGTTCCAGGCCAGCCAGGGCTACATAGCAAAACCCTGTCTCAAACAAACAAAAGCAGACAAGAGAAAGAAATAAAGTCCCAAGGTGGCTGAGGAAAGAAAATCCACCAGGAGGTAAAAAAAATAAACTTCATCATGCCTCCAGAGTTAGCTTAAAAGTTGAAAGAAAGAAAACTCAGAGATCATTTAGCCCAACAGTGGGGTTTTCCCAAACATGGGATTTGCAGTTTTACTACTGGGAAAGCCTCAGGAAAACAGAATCCTTCTCTTCCAAAAGCCCCCTTGACAAGGTAATACAGGCAATTTGGGGTTCTAATATAGCAGGTGAGGCTGAGTGGTTGGTTCCGTTTCTATTAGAACGCTCTCAATAATGGAAAACTGTTGAAGTCTTCCCTCTCCCCCCATAGCATAGCTGTAGCCATTTTGTTCCATGCCTGCCAGCTATTTCATATTGCTGCTGTAACATGCCTGCCAGTTATTGACACACACAC
chr6	26147935	26147936	189	26.5	B6xCAST	CACTATAATATTTCAACTAGGAGGGCATGTGAACTGCTTTGGACAATGACAAGTGAGTAGAACTTTTATTGTATGACACTTTGCAACTGGCATAGTGTTAACTATATTTCACTTCTCTCCATGTGTGTCTCAGTGACCAGAAATATTCGGGGAAAGTGCTTTGTCATTGTCCTAGATCTCAAGGTGAAAATAAGTTGAGTAGATCCCTCCTTGGTCTTCAATGTAATATATAATATTAATGCAAAATTGATCTTTATTTGTACACGTTTTTTGTTTGCATTTTAATCTAATATTTTAACTGGTATATAAATTAATTTTTACATTATAGATATACTCATATATGTGACATTTTCTAATTTTTTTAGGATACGGTTGGCGGGTAGTGACTATGTGTTGACTGTTGGGAAATAAGTATATGACACACAGTACTGAAGAGTTGGCAAGGGTATTACACTGGTTGCTTGGAAGACAGGCTAATCAACAACATTCTTGTACAATGTATGAACAAGTTGGAATTTGAAGTGTGTTACATACTATTGACTATATTTGGTAGTGTACTGAAGCATTGAGATCACAAAAGTAAAACATCAGTTTGCAATTGTCAGGAATTTGAGCACTGAAGGCTGTTTGAAACTCAACTTTATTGCACAGAGGAACTGAATATAATGACAGCAACATTGGAAGTTAACAAAAATGAAAAGGACTGAAGGAAGTCAATTCAACTGGACAAAAAAAAATGGCTCAGAGAAAAATACTAAAGGAATAGTTTCCCATTGCATTTGTTTTTTATTGCTACTGTAAAGTAATTTTGATAAACTTAGTGGCTTAAATAATAGAAATTGATTTTTAAAAGATTATGGTAGATAGTAGAAAATGAATCAAACTAAAACCAAGATATTAGGATATTATGAGGATTGCAGGTATCTAATTGTGACTTTATCAGCTTTAAAAATGTCTTTGTTCCTAGTGTAAGAGCTCATTTAATCTTTCAAAGTTAACTC	TCCCTATTATATTTCAACTAGGAGGGCATGTGAACTGCTTTGGACAATGACATGTGAGTAGAACTTTTATTGTATGACACTTTGCAACTGGCATAGTGTTAACTATATTTCACTTCTCTCCATGTGTCTCGGTGACCAGAAATATTCTGGGAAAGTGCTTTGTCATTGTCCTAGATCTCAAGGTGAAAATAAGTTTAGTAGATCCCTCCTTGGTCTTCAATGTAATATATAATATTAATGCAAAATTGATCTTTATTTGTACACGGTTTTTTGTTTGCATTTTAATCTAATATTTTAACTGGTATATAAATTAATGTTTACATTATAGATATACTCATATATGTGACATTTTCTAATTTTTTTAGGATACGGTTGGCGGGTAGTGACTATGTGTTGACTGTTGGGAAATAAGTATATGACACAGAGTACTGAAGAATTGGCAAGGGTATTACACTGGTTGCTTGGAAGACAGGCCAATCAACAACATTCTTGTACAATGTATGAACAAGTTGGAATTTGAAGTGTGTTACATACTATTGACTATATTTGGTACTGTACTGAAGCATTGAGATCAGAAAAGTAAAACATCAGTTTGCAATTGTCAGGAATTTGAGCACTGAAGGCTGTTTGAAACTCAACTTTATTGCACAGAGGAACTGAATATAATGACAGCAACATTGGAAGTTAACAAAAATGAAAAGGACTGAAGGAAGTCAATTCAACTGGACAAAAAAAAAATGGCTCAGAGAAAAATACTAAAGGAATAGTTTCCCATTGCATTTGTTTTTTATTGCTACTGTAAAGTAATTTTGATAAACTTAGTGGCTTAAATAATAGAAATTGATTTTTAAAAGATTATGGTAGATAGTAGAAAATGAATCAAACTAAAACCAAGATATTAGGATATTATGAGGATTGCAGGTATCTAATTGTGACTTTATCAGCTTTAAAAATGTCTTTGTTCCTAGTGTAAGAGCTCATTTAATCTTTCAAAGTTAACT
chr6	28857914	28857915	336	24	B6xCAST	GTTGTACTTAGTTTTTACCCACAATTCTCAAGGGAAAAGGTTCCCACAGCTGCAGCCTCTCAGCTTTTCCTACTAGCCTGGGAGTCAAAAGGAGGAGAAAACACAAAGATAGTAACTGTTTTTCTATAAGTCCTGCCCCAGGATTTCTGCTAAATCTCTCTAATGTTACTAGAGAGAGAGGAGACTGGGAACTATAATCTTGGAGCTGACCATGTGGATGCCGGAGATAACAAAAATAGAAAAGGGAAGGAGGAAAGGCTATTGGCATATCTCTACTACAGACAGTAAGACATAAAGGTGCAAGATTGCAGGGTCTGTCTAGGGCCAGATCAGAGTCTGTTGGGCATGAGGGGGTAGGAGGTGATAGGAATGAGCCTGGAGGAGCACTCACACACCCCATCCCTCCCTGCTGAGCCTTAAATTCCACTAATTCAGACAAGGGAGAGTTCCAGTGGCCAAGAAACAGCACCTCCAGTTCACACTCTGAGCCTCTCAGGGACAGATTCCTTGCATATTCTAGAAGCCAGGGCCTAAAGCAAGGCAGCTAGGCTACATGCTGGCCAAAAGCCAGTATTTTTTCCATGGAAAACTCTAGAACTTGGTAACACTGTACAACAGAATTAGGTTTCTATTCTTTCTCTGTAAGCCCAGTAAGCAGCATTTGTTCAGCATTTATTGTGTATTAGACATGGATTTAAGCTTAATATATATTAGCTCACATTAACCTTATGAAAGAGACTCTTCATTTTCTTACTCCTATGTCACAGCTTAAAGAAATATAAACAAAGACTTAAAATGCCTTTCTTGGAGTTTATAAATGGCTAAGGCAGAGTTCAAACTAAAGTAGTCTGACTGTGCAGCTCTTACTGATAACCAGTGCAGTCAGTAGATGTCCCCAACATTAAAGACAGAAATATGTGGGCTGGAGATAGGTGGGTAAGACAAAGCATGGTGCTTGTGCTCCGTGCAGGGAAGCAATGGAAACTGGTGCTGACTCCCCA	GTTGTACTTAGTTTTTACCCACAATTCTCAAGGGAAAAGGTTCCCACAGCTGCAGCCTCTCAGCTTTTCCTACTAGCCTGGGAGTCAAAAGGAGGAGAAAACACAAAGATAGTAACTGTTTTTCTATAAGTCCTGCCCCAGGATTTCTGCTAAATCTCACTAATGTTACTAGAGAGAGAGGAGACTGGGAACTATAATCTTGGAGCTGACCATGTGGATGCCGGAGATAACAAAAATAGAAAAGGGAAGGAGGAAAGGCTATTGGCATATCTCTACTACAGACAGCAAGACATAAAGGTGCAAGATTGCAGGGTCTGTCTAGGGCCAGATCAGAGTCTGTTGGGCATGAGGGGGTAGGAGGTGATAGGAATGAGCCTGGAGGAGCACTCACACACCCCATCCCTCCCTGCTGAGCCTTAAATTCCACTAATTCAGACAAGGGAAAGTTCCAGTGGCCAAGAAACAGCACCTCCAGTTCACACTCTGAGCCTCTCAGGGACAGGTTCCTTGCATATTCTAGAAGCCAGGGCCTAAAGCAAGGCAGCTAGGCTACATGCTGGCCAAAAGCCAATATTTTTTCCATGGAAAACTCTAGAACTTGGTAACACTGTACAACAGAATTAGGTTTCTATTCTTTCTCTGTAAGCCCAGTAAGCAGCATTTGTTCAGCATTTATTGTGTATTAGACATGGATTTAAGCTTAATATACATTAGCTCACATTAACCTTATGAAAGAGACTCTTCATTTTCTTACTCCTATGTCACAGCTTAAATATAAACAAAGACTTAAAATGCCTTTCTTGGAGTTTATAAATGGCTAAGGCAGAGTTCAAACTAAAGTAGTCTGACTGTGCAGCTCTTACTGATAACCAGTGCAGTCAGTAGATGTCCCCAACATTAAAGACAGAAATATGTGGGCTGGAGATAGGTGGGTAAGACAAAGCATGGTGCTTGTGCTCCGTGCAGGGAAGCAATGGAAACTGGTGCTGACTCCCCAGCCT
chr6	28917857	28917858	124.5	18	B6xCAST	CTAGAAAATCGGCAGCCGAGCAGTGGTCACGTATGGGACAGAAAGACTCACAGAACAAAGAACCTTCACATTATCCAGGCTAGACCGACTGGAAACAGCCATAATGGAGCGAAGGGAGACCGGCAGTTAAAACAGAGATGGGGTTCTCGTGGAGAGAGGGGCACACACATCTCCAGTTCTAGGACACAGGGCTCACATGACCTGTTTTCTTGTTTTCAGCCTTGTCTGAGGTGGGGTGGCTAGGAAAGGTCAAAGGGAACACGACGCTCAGCAGAGAGAAAGTCCCTGGAATCCAGCCCCGTTAACTCAGGCTGGGGAGCACACCTCCGACCCTCCCTCGCCCATCAGCCTCAGGAACAACTACCTGTTTCCTTAAAGATCTGAGCCCGTTGGTGCTTTATTTAATTATAAAAGTCATTTTCCGCAAGGAGGCTTAATAGAACATCTGGGATGTTTTAAGTAAAGAACTGACTCACTTTCTTAGGCACAGGACATGTGGCTCCAGAGACCGTGATGCCGGAGGGTGGCTGAACTAAGATGCTGTGAGCATTGAGTGGGCGAGACGCCTCTCCTCTGGTTCGTGTACTTTGGGGATTAGGTACCTTGCTATTTGCTAGCTTCATATCCTATATATCAGTAATGTTCTTTTATTCTCTCTCTCTCTCTCTCTCTCTCTCTCTCTCTCTCTAAGACAAGGATTTCAATATGTAGCCCTGCCTGTCCTGGAACTCACCATGTAGAACAAGCTGGTCATAAACTCATGTAAATTTACCCACCTCTCTCTCCCAGTGATGGTGAAGGCATGTGCCCCCACACTTCACTTGCTGTAGTGGCTAATACTGATTGTCAATGAATCAACTAAATCCTGAGCATCTAGGAATAGCTGTGAGGAATTCTCTTGGTTGGATTGTTTGGGATGGGAAGCCGCACTCTAAGCCTGGGCCGCACTGTCTGGTGGCAGCCCTCCTTGAAGGAGATGGAGGAAGGAAGATTTTTGCTTG	CTAGAAAATCGGCAGCCGAGCAGTGGTCACGTATGGGACAGAAAGACTCACAGAACAAAGAACCTTCACATTATCCAGGCTAGACCGACTGGAAACAGCCATAATGGAGCGAAGGGAGACCGGCAGTTAAAACAGAGATGGGGTTCTCGTGGAGAGGGGGGCACACACATCCCCAGTTCTAGGACACAGGGCTCACATGACCTGTTTTCTTGTTTTCAGCCTTGTCTGAGGTGGGGTGGCTAGGAAAGGTCAAAGGGAACAAGACGCTCAGCAGAGAGAAAGTCCCTGGAATCCAGCCCCGTTAACTCAGGCTGGGGAGCACACCTCCGACCCTCCCTAGCCCATCAGCCTCAGGAACAACTATCTGTTTCCTTAAAGATCTGAGCCCGTTGATGCTTTATTTAATTATAAAAGTCATTTTCCGCAAGGAGGCTTAATAGAACATCTGGGATGTTTTAAGTAAAGAACTGACTCACTTTCTTAGGCACAGGACATGTGGCTCCAGAGACCGTGATGCCGGAGGGTGGCTGAACTAAGATGCTGTGAGCATTGAGTGGGCGAGCTGCCTCTCCTCTGGTTCGTGTACTTTGGGGATTAGGTACCTTGCTATTTGCTAGCTTCATATCCTATATATCAGTAATGTTCTTTTATTCTCTCTCTCTCTCTCTCTCTCTCTCTCTCTCTCTCTAAGACAAGGATTTCAATATGTAGCCCTGCCTGTCCTGGAACTCACCATGTAGAACAAGCTGGTCATAAACTCATGTAAATTTACCCACCTCTCTCTCCCAGTGATGGTGAAGGCATGTGCCCCCACACTTCACTTGCTGTAGTGGCTAATACTGATTGTCAATGAATCAACTAAATCCTGAGCATCTAGGAATAGCTGTGAGGAATTCTCTTGGTTGGATTGTTTGGGATGGGAAGCCGCACTCTAAGCCTGGGCCGCACTGTCTGGTGGCAGCCCTCCTTGAAGGAGATGGAGGAAGGAAGATTTTTGCTTG
chr6	48515851	48515852	250.5	11	B6xCAST	GCCATGTGAGTGCTGGGAATTGAACCTGGGTCCTCTGGAAGAACAGGCAGTGCTCTTAACCATTGAGCCATCTCTGTAGTTCTACTTTCTAACATTCTTCTTCTATATACTTTTTTTGTCATTATTCATAGTTCCATGATTAGTCTTATGTGTGTGTGGTACTGAAGTTTGAATCCAGGGCTTGTGTGTGCTAGGTGAATGCCCTGCCACTGCAGTACACCCATCCCACCCAACCAGTTGATTGCAGTGCTTAGATGGCTCCCTGGACATTTCAGAAGTTACTTAAGTAATCATTCTCTCATGGTGACAGAGGACTTGAATTTGTCCCCTAGGTCTGGGTGCCTGTGAATGTGGCCTGCTTTCAGAACCTCAGCACCACAACTGTACAGCTAGGCAGCAAGATACTTTTGTTCCTTGTATATTTTCTCAAAGTAGTATGATCTACGTACATAAGAGTGAGTCATAGTTCTCTTTTGGTAATTTCCCCCTCAATCCTTAATGTCTGAAAGTGGAGGCAGTGGCTTTTCTGTGGCCTGAATGTCTGCCAAGGACTGGTCCGATGTTGAAAGCTTTGTGTATGTTTGATGTGATACTTAAACCAATTCTGCAAGTAGGCAGTTATATTTTCCATGTGAGAACAGCCTCCAGGTTGTAGTCATTTGTATGGTAAGTGTCCAAAATGAATCCTGTTGCTCTGAACTGAGTATACATTGGACTCAGATAAGAGCCTTCCTTCATATGTTTGTTACTAGTTGGACTCTTTCTCTTTGAATGAGCACGTTTGTGTTCTTCATGTTGGTATAAAAATGATGTGTGATGGTTTGTATGTGCTCGGCCCAGGGAGTGGCACTGTTAGAAGGTGTATCACCATGGGTGTGGGCTTTAAGATCCTCGTCCTAGCTGCCTGGAAGCCAGTATTCTGCTAACAGCCTTCAGATGAAGATGTAGAACTCTCAGCTCCTCCTGCACCATGCCTGCCTGGATGTTGCCATGCACTCACC	GCCATGTGAGTGCTGGGAATTGAACCTGGGTCCTCTGGAAGAACAGGCAGTGCTCTTAACCATTGAGCCATCTCTGTAGTTCTACTTTCTAACATTCTTCTTCTATATACTTTTTTTGTCATTATTCATAGTTCCATGATTAGTCTTATGTGTGTGTGGTACTGAAGTTTGAATCCAGGGCTTGTGTGTGCTAGGTGAATGCCCTGCCACTGCAGTACACCCATCCCACCCAACCAGTTGATTGCAGTGCTTAGATGGCTCCCTGGACATTTCAGAAGTTACTTAAGTAATCATTCTCTCATGGTGACAGAGGACTTGAATTTGTCCCCTAGGTCTGGGTGCCTGTGAATGTGGCGTGCTTTCAGAACCTCAGCACCACAACTGTACAGCTAGGCAGCAAGATATTTTTGTTCCTTATATCTTTTCTCAAAGTAGTATGATCTACGTACATAAGAGTGCTTCATAGTTCTCTTTTGGTAATTTTCCCCTCAATCCTTAATGTCTGAAAGTGGAGGCAGTGGCTTTTCTGGGGCCTGAATGTCTGCCAAGGACTGGTCCGATGTTGAAAGCTTTGTGTATGTTTGATGTGATACTTAAACCAATTCTGCAAGTAGGCAGTCATATTTTCCATGTGAGAACAGCCTCCAGGTTGTAGTCATTTATATGATAAGTGTCCAAAGTGAATCCTGTCGCTCTGAACTGAGTGTACATTGGACTCAGATAAGAGCCTTCCTTCGTATGTTTGTTACTAGTTGGACTCTTTCTCTTTGAATGAGCACGTTTGTGTTCTTCATGTTGGTATGAAAATGATGGCACTGTGTGATGGTTTGTATATGCTCAGCCCAGGGAGTGGCACTGTTAGAAGGTGTATCACCATGGGTGTGGGCTTTAAGATCCTCATCCTAGCTGCCTGGAAGCCAGTATTCTGCTAACAGCCTTCAGATGAAGATGTAGAACTCTCAGCTCCTCCTGCACCATGCCTGCCTGGATGTTGCCATACA
chr6	64451029	64451030	111	16.5	B6xCAST	TTATTTTGAAAGAAAATGGAGAAATGTCATAGAAAGAGTAAATGCTCACAAATTGCTGTCTCAAATTGCTTCCTGTTTCCAGAACACAAAAGCAGTGACATGTCCTGGCCGACTTACAACTTGTGCCTAGAGCTTGAACATATTCTCTGCTGAGTGATACCTAAGTGGGTGGGGTTTTTGGGCATTGGTCATGCCAAAAATATATTGCGTTTAATATTTCATGTGCTTGATTTTGCATATAAAAGATTTAGTCTACAGGAAAGTTGTGAATTATACCCAAATGAAACACTGCATCCAAGCTGTGAGGCACACGATGCCTTTATCAACTTTTCAATTCAAAACACGAATGTTCTCTTTCACACTGCTCACACGTAAAGAACACATAGCTGTTCAGCCTTGCAACAGAGCTTTGTATATAAAAAATATGTGAATATTTAAGCAAGCCCTACATCTGGTTTCAATTTTTGTCAGTCTCTCTGTTTATGGGAAAAGTATTTCTACACACTGTGTACCACAGTATTAGAGCCAGGAATCCTAAGAAATTCAGCACAATATTTGTATATCATCTAGAAATATGATGTTTGAAAATCAGGAGTCTTATCCAGAGCCCAAACAGGAGCTTCCATTCTGCATCTTTTCTCTCTCAGTTCTGTTTAACTCGTTTTTCTAATTTAAATGTCACAATGTAGAGAAGTGGATGTTCACAGCCATCCATTGGACTGAGCACAGGGTCCCCAATGAAGGAGCTAGAGAAAGAACCCAAGGAGCTGAAGTGGTTTGTAAACCCATAGGAGGAACAATATGAACTAACCAGTACTACCAGAGCTCCCTGGGACTAAACCACCAACCAAAGAGTATACCTACCTGATAGGACTCATGGCTCCAGCTGCATATGCAGCAGAGGATGGCCTATTTGGTCATCAATAGGAGGAGAGGCCCTTGGTCCTGAGAAGACTCTATGCCCCAGTGTAGGGGATTGCCAGGGCCAAGAAGCAGGAGTG	TATTTTGAAAGAAAATGGAGAAATGTCATAGAAAGAGTAAATGCTCACAAATTGCTGTCTCAAATTGCTTCCTGTTTCCAGAACACAAAAGCAGTGACATGTCCTGGCCGACTTACAACTTGTGCCTAGAGCTTGAACATATTCTCTGCTGAGTGATACCTAAGTGGGTGGGGTTTTTGGGCATTGGTCATGCCAAAAATATATTGCGTTTAATATTTCATGTGCTTGATTTCGCATATAAAAGATTTAGTCTACAGGAAAGTTGTGAATTATACCCAAATGAAACACTGCATCCAAGCTGTGAGGCACACGATGCCTTTATCAACTTTTCAATTCAAAACACGAATGTTCTCTTTCACACTGCTCACACGTAAAGAACACATAGCTGTTCAGCCTTGCAACAGAGCTTTGTATATAAAAAAATATGTGAATATTTAAGCAAGCCCTACATCTGGCTTCAATTTTTGTCAGTCTCTCTGTTTATGGGAAAAGTATTTCTACACACTGTGTACCACAGTATTAGAGCCAGGACTCCTAGAAATTCAGCACAATATTTGTATATCATCTAGAAATATGATGTTTGAAAAATCAGGAGTCTTATCCAGAGCCAAAACAGGAGCTTCCATTCTGCATCTTTTCTCTCTCAGTTCTGTTTAACTCGTTTTTCTAATTTAAATGTCACAATGTAGAGAAGTGGATGTTCACAGCCATCCATTGGACTGAGCACAGGGTCCCCAATGAAGGAGCTAGAGAAAGAACCCAAGGAGCTGAAGGGGTTTGCAGACCCATAGGAGGAACAATATGAACTAACTAGTACTATCAGAGCTCCCTGGGACTAAACCACCAACCAAAGAGTATACCTACCTGATAGGACTCATGGCTCCAGCTGCATATGTAGCAGAGGATGGCCTATTTGGTCATCAATAGAAGGAGAAACCCTTGGTCCTGAGAAGACTCTATGCCCCAGTGTAGGGGATTGCCGGGGCCAAGAAACGGGAGTG
chr6	81756413	81756414	77.5	11.5	B6xCAST	ACCTGTTCCCACTGGTGATGGTCTGGTAACTGGGCTGTTGGTGCTTTTAGAGGCTGCTGCAAGGCTTGCCTGCCCCTCCCCTCTCCCCCCCACACCCCCCCCCCCGCCCCGAGCTCCTCAGTGACATTTCCCTGCCTTGCCTCTTCCCATCTCATTGCCTCCTCTCTGCATTCAGAGACTCTCCAGCTCCTTCTCCACATGACTGATGCAACTCTTTACAGATTCTGCCGGGCTTCTTACTCCTAATACATTTTAGACATTGACAATTCATTTCTTTGATTTCAAAGTTATCATGCTAGTTTCCGTGTGGCTTCTTTTTTGATGTCTGCCTTCCTGGAAGCCAGCTTCCTCTTGCTGCTCATTGTCTTATCCCATCTTGAAACCCGTGTTTCCTAGAATCCAGGCTTAATTGCATTTTACTGGAAGGACAAGCAGACATTGCTTAAACTTACTCATGCTTCCTGCAGTAAGTCTCCCTCGAGTGTGTCATCCTCCAAACTCCTGTGAGCTGTTTTTCTTTCAAGCCTCAGATCCTTTTCAGGGGCCCTGTACCAGTGTGTGTGGGTTTTTCCTACAGCTATGCATCTTCAAAAATGAGAATTCTACATAGTCCTGCAAACTCCGCCAAAACCTAGGTATAATGAGAAGCTAAAATGATACCGTTCTCGGCTTTGCCAAAAGTCCCCAGTTTAATAAGGACAACCAGGACATCTACATGGACTAGGGCCAGGGTGAAAATGCAGGGCCTGCCATTCGTTCCAAAGTTTTTTACAGTCCAAGATGGGGACAGGAGAGTGTTTATACACTCTGGTGCTCTTCTGAGTGAGGACCCCTCTGTACATGCAAGCACAACATATCCACAGTGTGTCCAAAATCCAGAGGAATGATCTCCATCACCCACAGCAGGGGGCTGGACCACACAGCTTGACCTGTGGGAATAGGACATTTTCAAATCTTGGCTCATTTCCCCCACTGTATAAGTTGCTTTTATCATACCAGAT	ACCTGTTCCCACTGGTGATGGTCTGGTAACTGGGCTGTTGGTGCTTTTAGAGGCTGCTGCAAGGCTTGCCTGCCCCTCCCCTCTCCCCCCCACACCCCCCCCCCCGCCCCGAGCTCCTCAGTGACATTTCCCTGCCTTGCCTCTTCCCATCTCATTGCCTCCTCTCTGCATTCAGAGACTCTCCAGCTCCTTCTCCACATGACTGATGCAACTCTTTACAGATTCTGCCGGGCTTCTTATTCCTAATACATTTTAGACATTGACAATTCATTTCTTTGATTTCAAAGTTATCATGCTAGTTTCCGTGTGGCTTCTTTTTTGATGTCTGCCTTCCTGGAAGCCAGCTTCCTCTTGCTGCTCATTGTCTTATCCCATCTTGAAACCCGTGTTTCCTAGAATCCAGGCTTAATTGCATTTTACTGGAAGGACAAGCAGACATTGCTTAAACTTACTCGTGCTTCCTGCAGTAAGTCTCCCTCGAGTGTGTCATCCTCCAAACTCCTGTGAGCTGTTTTTCTTTCAAGCCTCAGATCCTTTTCAGGGGCCCTGTACCGGTGTGTGTGGGTTTTTCCTACAGCTATGCATCTTCAAAAATGAGAATTCTACATAGTCCTGCAAACTCCGTCAAAACCTAGGTATAATGAGAAGCTAAAATGATACCGTTCTCGGCTTTGCCAAAAGTCCCCAGTTTAATAAGGACAACCAGGACATCTACATGGACTAGGGCCAGGGTGAAAATGCAGGGCCTGCCATTCGTTCCAAAGTTTTTTACAGTCCAAGATGGGGACAGGAGAGTGTTTATACACTCTGGTGCTCTTCTGAGTGAGGACCCCTCTGTACATGCAAGCACAACATATCCACAGTGTGTCCAAAATCCAGAGGAATGATCTCCATCACCCACAGCAGGGGGCTGGACCACACAGCTTGTCCTGTGGGAATAGGACATTTTCAAATCTTGGCTCATTTCCCCCACTGTATAAGTTGCTTTTATCATACCAGAT
chr6	87436001	87436002	318	22.5	B6xCAST	CTTGTCTTCCTGTCTTTCTCTCCTTCATCATCCATGGAGGAGGCAGCAGACATGACATTACAGGGGGACCTGAAACCATTCTCCCTCAGTATAAAATCAGCTAGCGAGCTGACTTCTAGACTTATCCTGGAAATCTAATTAGATTGGATTTGCGTTACATACTTTGTGCTATGTTTGCCATGAAGAATACAGAACAAAAGAATAACGTCCAAGCGAATATACTCAAGCCCATGAATTAGCAGAGACATAAACAGACTACTCAAATGTTGAGCTTGCACTTTGAAATCAGCCTTGATCTGGGGAGAAATCCTCTAGCACCCCCATTCTTTTCACCCCACCTCCTTTCTGTTTGAAACTCTTGTCCATCATCAGGTAGGTTGTAAGGACACTGAGATCCTGGTGCAAGCCCTACCACTCTGTTAACATCCTCAACTCTGCATAGGCGGAGCTAGAGCAGGCGGGTTCTGAGTCACCAGAGCATCAGCAGACAAATGACACAGTGACTCACATGAGAAGCAGGAATATGGCCTCAGTATATTACCCAATCCTTCCTGTTGGTTTTATATATATATATATATATATTAATGCCGGGCTAGTTATCAGCTTCCTTTCCATAAACTTCTTAGGGCTATATATTCAGATTGTTCTGTTAAGGACAGGTATTTTCCAAATTTGGACTTCAACTCTATATATCTAGTCACTCAAAATACAAATCTCAGAGAAGCTGTTGCCCTGGATGTGGAATACTTTGATCATCAATGAGAACATGATAAGGGACATTAGGTTGGCTGGGATGGCTGTTCAACTAAGAAGCATCCATGTTAGCCTCTTTCTAACACCATGTGTTTGAGTGCATGCATGAATCTGTACATGTATAGCTGGCATTGGCTAGCCGTGCCAGCAACCCTGAGGAACTGGTACAGCCTTCACACTCTATGGTACACTACACATACTCATACTCCACGGTACTGCAGATCCTTTCTCAAGGAGACTATCATGGA	TGCCTCTTGTCTTCCTGTCTTTCTCTCCTTCATCATCCATGGAGGAGGCAGCAGACATGACATGACAGGGGACCTGAAACCATTCTCCCTCAGTATAAAATCAGCTAGTGAGCTGACTTCTAGACTTATCCTGGAAATCTAATTAGATTGGATTTGCGTTACATACTTTGTGCTATGTTTGCCATGAAGAATACAGAACAAAAGAATAGTGTCCAAGCGAACACACTCAAGCCCATGAATTAGCAGAGACATAAACAGACCACTCAAATGTTGAGCTTGAACTTTGAAATCAGCCTTGATCTGGGGAGAAATCCTCTAGCACCCCCATTCTTTTCACCCCACCTCCTTTCTGTTTGAAACTCTTGTCCATCATCAGGTAGGTTGTAAGGACACTGAGATCCTGGTGCAAGCCCTACCACTCTGCATCCTCAACTCTGCATAGGCGGAGCTAGAGCAGGCGGGTTCTGAGTCACCAGAGCATCAGCAGACAAATGACACAGTGACTCACATGAGAAGCAGGAATATGGCCTCAGTATATTACCCAATCCTTCCCTGTTGGTTTTATATATATATATATATATATTAATGCCGGGCTAGTTATCAGCTTCCTTTCCATAAACTTCTTAGGGCTATATATTCAGATTGTTCTGTTAAGGACAGGTATTTTCCAAATTTGGACTTCAACTCTATATATCTAGTCACTCAAAATACAAATCTCAGAGAAGCTGTTGCCCTGGAAGTGGAATACTTTGATCATCAATGAGAACATGATAAGGGACATTAGGTTGGCTGGGATGGCTGTTCAACTAAGAAGCATCCATGTTAGCCTCTTTCTAACACCATGTGTTTGAGTGCATGCATGAATCTGTACATGTATAGCTGGCATTGGCTAGCCGTGCCAGCAACCCTGAGGAACTGGTACAGCCTTCACACTCTATGGTACACTACACATACTCATACTCCAAGGTACTGCAGATCCTTTCTCAAGGAGACTATCATGG
chr6	89651961	89651962	140.5	15	B6xCAST	TCATATATTGTTTTATTCCATAGATGACGGGGCCAGTGTTCAGGAAGTGCTGACAGAAATCAGTAACCAGAAAACGGTGCCCAATATTTTTGTGAATAAAGTGCACGTGGGTGGATGTGACCGAACTTTCCAGGTAATGATGGTTATCAGACACGGTTCTCAACACTGTGTGTTCATATTGCAATTTAATCCATGTCAAAGGGGCATAGCAGTGGAAAGGCACAGGGGATGGGTATGGGATAATCCTGAAGATGCAAGGGAAATGAGCTTTTCCATCAATACCTGAGAAGTTATACAATGCTGATTGCCAGGCACAGGAGGGACATCCTTGGCCTGAAGTCAGAGCAGCTGTGGCCCTCATAGAACTGAGTCTACTACCACTCCTCTATGTGTGTGTGTGTGTGTGTGTGTGTGTGTGTGTGTGTGTGTGTGTGTGTGTGTGTATATGAGTGATCATGAGTCCCGTGAGGGATTCATGGTGGCTCAGGAGCAGCTCATGACTCATGGGGTGTCTCATGAGGCCCCACCCCTTCCTAGAGATAGATAAGCTGTTAGTTAGCAGGAAGACAGTAGTCTTATGCAGTAGTGTAGCTGACTGCAAGTTGCCCACTCTCCTAGCAACTGCCCAATTAAACTTAGAAGTTCACTAAATGACACTTGGAATCATCTTTTTGTTGTGCCATATCTAAGGGGAACAGAGATTTGTTCTCATAACCCAGGAAAAGTGACAGATAGGTAACTGGGGCCAGGGCAAGTCTTTTCTTTCTGACAGGGAGTGAAGCACACTGCTTCCCAGCAAGAGTTGGTCAACACACGCATCACTGTCTAGGGAATTATAATTCTGTCAAGACTGCCAATAATGGGTGCAAAGCACATGGCTTTTAACTTAATTCTTAAAATGCAGGAAATGCACAGGAGCCATTTTGGTAGAGAGTGACCAATTAAAACTGGGTGTTTATGGAACATGGCTCAGGAGTAGAGTGGCTGCCTAGCATATTCGA	CCTTTGTGGTATCTTCATATATTGTTTTATTCCATAGATGACGGGGCCAGTGTTCAGGAAGTGCTGACAGAAATCAGTAACCAGAAAACGGTGCCCAATATTTTTGTGAATAAAGTGCACGTGGGTGGATGTGACCGAACTTTCCAGGTAATGATGGTCATCAGACACGGTCCTCAACACTGTGTGTTCACATTGCAATTTAATCCATGTCAAAGGGGCATAGCAGTGGAAAGGCACAGGGGCTGGGTATGGGATAATCCTGAAGATGCAAGGGAAATGAGCTTTTCCATCAATACCTGAGAAGTTATACAATGCTGATTGCCAGGCACAGGAGGGACATTCTTGGCCTGAAGTCAGAGCAGCTGTGGCCCTCATAGAACTGAGTCTACTACCACTCCTCTATGTATGTGTGTGTGTGTGTGTGTGTGTGTGTGTGTGTGTGTGTATGAGTGATCATGAGTCCTGTGAGGGATTCATGGTGGCTCAGGAGCAGCTCATGACTCATGGGGTGTCTCATGAGGCCCCACCCCTTCCTAGAGATAGATAAGCTGTTAATTAGCAGGAAGACAGTAGTCTTATGCAGTAGTGTAGCTGACTGCAAGTTGCCCACTCTCCTAGCAACTGCCCAATTAAACTTAGAAGTTCACTAAATGACACTTGGAATCATCTTTTTGTTGTGCCATATCTAAGGGGAACAGAGATTTGTTCTCATAACCCAGGAAAAGTGACAGATAGGTAACTGGGGCCAGGGCAAGTCTTTTCTTTCTGACAGGGAGTGAAGCACACTGCTTCCCAGCAAGAGTTGGTCAACACACGCATCACTGTCTAGGGAATTATAATTCTGTCAAGACTGCCAATAATGGGTGCAAAGCACATGGCTTTTAACTTAATTCTTAAAATGCAGGAAATGCACAGGAGCCATTTTGGTAGAGAGTGACCGATTAAAACTGGGTGTTTATGGAACATGGCTCAGGAGTAGAGTGGCTGCCTAGCATGTTCGA
chr6	92409984	92409985	190.5	26.5	B6xCAST	TCCAACTCATAAATAAGAAAAATAATGTTTTCCTTGCCATGTTGTGACAATTAAATTAATAGCTAATATTTGTGCTGTGCTCAGAACAATGGCTGGCATGTGGTATGGTTGGTGTGTGGTAAGAACTGTGTGTGTTAGCTAAAATATTTATCTTTGTGACAACTAGTAGCTGCGGCGGAGCCCATCAGATGGCACTGACAGAGTTTACCACTTATATCCACAGTCTAAGTACGCCTAATCCACGGCCTACAAGGCTTCATGAACCCCAGGATAACTGTGAATGTGGCTTTATACATTGGTAGATGCCATTATGTTGCAAGGTCAAAATGTTGTAGACTCCCCCCACCCCCACATCTTTGAGTGTAGGACCAGCTGTGAAGGTACACTCATGACACTGTTTTTTTTTTTGCTAGTAGAGGGGCAGGCATTCAGTACATCCTACAGCATTCTTATTGAGCTGCAGACTAACACGTGCCTCTGCTGCGCTTGACTGAAACACTAGACAAGTGACTCACCAGCTGAGTCTCAGACAGCACTCTGGCTGGTTTATACATCCTGATGAATAAGACAAGCACACAGAACAGGCACTTGGATAGTAAAACCATGGTCATCTCATGCAACGGTCTTAGCTCTACAGCCACCTGGAAAACTGTTGGAGACAGTATCCTGAGATGGTCTCCCTCCCTTCTGTCCATTTTAATCAGCCTGCTTCCTCATCTGTTTATATATATTTTACATATTTATTTGAGATACTGGGGTTCAGAAAACTCTTGGAAACTGGGTTCCTCAAGCAACACCAGTCTGGGGCACTTACATTCCCAGTTGTGTGGTGAATACCACCACAACCTTTCCCACGAATGCTGCTGGCTGGCATGACTTCTTACCCATGGCCACACCTTATATATCCTCCACCCCCATACACAGACATTACTTCTCTCTAGTAGTCCAAAGGCAATGATGGTGGGCATGGTAGGATGACACATCAGTCTGAATGTCACCAG	TAAATAAGAAAAATAATGTTTTCCTTGCCATGTTGTGACAATTAAATTAATAGCTAATATTTGTGTTGTGCTCAGAACAATGGCTGGCATGTGGTATGGTTGGTGTGTGGTAAGAACTGTGTGTGTTAGCTAAAATATTTATCTTTCTGACAACTAGTAGCTGCGGCAGAGCCCATCAGATGGCACTGACAGAGTTTACCACTTATATCCACAGTCTAAGTACGCCTAACCCATGGCCTACAAGGCTTCATGAACCCCAGGATAGCTGTGAATGTGGCTTTATACATTGGTAGATGCCATTATGTTGCAAGGTCAAAATGTTGTAGACTCCCCCCACCCCCACATCTTTGAGTGTAGGACCAGCTGTGAAGGTACACTCATGACACTGTTTTTTTTTTTTTTTTGCTAGTAGAGGGGCAGGCATTCAGTACATCCTACAGCATTCTTATTGAGCTGCAGACTAACACGTGCCTCTGCTGCGCTTGACTGAAACACTCTATAGACAAGTGACTCACCAGCTGAGTCTCAGACAGCACTCTGGCTGGTTTATACATCCTGATGAATAAGACAAGCACACAGAACAGGCACTTGGATAGTAAAACCATGGTCATCTCATGCAACGGTCTTAGCTCTACAGCCACCTGGAAAACTGTTGTAGACAGTATCCTGAGATGGTCTCCCTCCCTTCTGTCCATTTTAATCAGCCTGCTTCCTCATCTGTTTATATATGTTTTACATATTTATTTGAGATACTGGGGTTCAGAAAACTCTTGGAAACTGGGTTCCTCAAGCAACACCAGTCTGGGGCACTTACATTCCCAGTTGTGTGGTGAATACCACCACAACGTTTCCCACGAATGCTGCTGGCTGGCATGACTTCTTACCCATGGCCACACCTTATATATCCTCCACCCCCATACACAGACATTACTTCTCTCTAGTAGTCCAAAGGCAATGATGGTGGGCATGGTAGGATGACACATCAGTCTGAATGTCACCAG
chr6	104039043	104039044	241	36	B6xCAST	TTCGCCATATATTCACCAGCTACTGTCCTTGCTTGTAAATAATAAAAAAAAGTTACTATTTCATGTCCTTTGCTGAAAGCCCAATAAAAAGGAAAACTCATGGAGATCTTATTTGACACAGCTCGGTAACTGATAGAGGCTTAGCAGGTCTAAGAGTACTAATTGCCTAATTGCTCTCAGTAACCTATTGGTATGTAACTGACATCCTGGTAACCTAGTCACATTGAAAAGCTAGAGTCCATGCCCCAGCATATAAAAATAGACATCTCCATGCTTCTCCTTTGGTACCTTCATCCTTCTATTTAACCCCGTCTTTTCTCCTTGCTTTCTTATATTTGCTAATTCATCAAATGTTAATATTGAAACCCCATTAAAGATACATGAGTATAATAAAGACCATGTAAGGCATGGCCTCCATCTCTTCACTCCTAGACTTCATTTACATTTAAGGAGTAAAGACAGATACTGACTTACAGCTTCCAGGGGTAATTATGCCCAGTATGACTCATGCTATAAACAGTTAGCTAGCATGCCTGAGAACTGATGATGCTTAATATAGACTTTTCAAGCAAAGCAGGTTTGACTCATATATTTATTTATTTCACAGGTCTGCATGAAGCTTTTAGTTGGCTCTTTTCAATGTTTTCTTCTGAGCAATAGGCAAGTTCTAATCAGCTCATTACATGTCATTCCATTACAATTGTAGTTTACAAGTTATGCTTTGAGAAGACTTAAGGGTCTCCTAGATGCTGCCAGGAGTCATGGAGAATTTTGGAACCTGTCTAAGGAACTGAGTGTCAGTGTACATTCTCTGGGACAGGATGTTTAACTCCTTCACATTTCTTTCAGTGGACAGGCAGTGAACAGGTTATTTCCAGTTTGAACCAACTAGTTTTAACACACACATACACACATGTATGCACAGCAACTGAGTTGTTCCCTGGCCTAGTTATTGTGTGTATTTCTGATGTGTGTCAGCTCCAGAGAACATGGATTCATCA	CGCCATATATTCACCAGCTACTGTCCTTGCTTGTAAATAATAAAAAAAAAGTTACTATTTCATATCCTTTGCTGAAAGTCCAATAAAAAGGAAAACTCATGGAGATCTTATTTGACACAGCTCGGTAACTGATAGAGGCTTAGCAGGTCTAAGAGTACTAATTGCCTAATTGCTCTCAGTAACCTATTGGTATGTAGCTGACATCCTGGTAACCTAGTCACATTGAAAAGCTAGAGTCCATGCCCCAGCATATAAACATAGACATCTCCGTGCTTCTCCTTTGGAACCTTCATCCCTCTATTTAACCCTGTCTTTTCTCCTTGCTTTCTTATATTTGCTAATTCATCAAATGTTAATATTGAAACCCCCATTAAAGATACATGAGTGTAATAAAGACCATCTTAGGCATGGCCTCCATCTCTTCTCTCCTAGACTTCATTTACATTTAAGGAGTAAAGACAGATACTGAGTTACAGCTTCCAGGAGTAATTATGCCCAGTATGACTCATGCTATAAACAGTTAGCTAGCATGACTGAGAACTGATGATGCTTAATATAGACTTTTCAAGCAAAGCAGGTTTGACTCATATATTTATTTATTTCACAGGTCTGCATGAAGCATTTAGTTGGCTCTTTTCAATGTTTTCTTCTGAGCAATAGGCAAGTTCTGACCAGCTCATTATATGTCATTCCATTACAATTGTAGTTTACAAGTTATGCTTTGAGAAGACTTAAGGGTCTCCTAGATGCTGCCAGGAGTCATGGAGAATTTTGGAACCTGTCTAAGGAACTGAGTGTCAGTGTACCTTCTCTGGGACAGGATGTTTAACTCCCTCACATTTCTTTCAGTGGACAGGCAGTGAACAGATAATTTCCAGTTTGCACAAACTAGTTTTAATACACACATACACACATGTATGCACAGCAACTGAGTTGTTCCCTGGCCTAGTTATTGTGTGTATTTCTGATGTGTGTCAGCTGCAGAGAACATGGATTCATCA
chr6	104130723	104130724	1155	55	B6xCAST	GTTTCTTACTGGTTTATTGGCTCACATGTTAGAAGCTTCATAATCTAATTACACAGTCAGTGATTAATCTTAAATTACTAGATGATAGCTTATTTACTGTGTCTATAATACTAAGCAAACAATATAAAGTTTGGTCTCATCGGCTGATAGTTTAATGGAAGAAATATGTATTCATCAATATGATTATATCTATACACAAACAAACCAACAGTACATTAGTTTGTTCTACTTTAATAGTCAAGAAAAACAAGATTAACACTTTGAGGGAAAAATATAGAAGAAAGGGCTTATCCTATACTTTTCAATGTGTCATGCATTCCATTTAAGTATTATTAAAAATTAAAAACAGGAGTCAAAACTGCCTGCAAGTTGAGTAGGTCACTCAGTAGTGAGTGCTTGTGCCATACAAGCATGAGGACTTAAGACAGAGTACACAGAACCCATATAAAGCTAAGTATGGTAGTGTGCTTTTTTTAACCCCAGTGGTCCAATAGCAAGATGTGAGTCAGAGGCATAAGAATCCTCAGAATCTTGTGGTTATCTTAGAGTATGCAGAGAAAGAACAAAATATGTCTCAAAATGGAAAGCAAAGGTCAGGGCAAAACCATCGCCGAGGTTATCCTGTCCTATCTAAACGTGTGCTGGGGGATATGTATATCCTGCTACCACACATGCACACATGAACATCCCTTGCCAAACAGTACTGCATATTGTAGATACATGTGTAGATACAAAAAGAACAAACATTTTCTGTCTGCATTTTACATTTGATAAATGATAAGAACTGTACATATTATTGTGAACAAAAGGAATCTTTATTTGCTGCAAAATTATCAGCTAAGACAACAGTGGAAATTATTTTGAAATTCAAGATTAGAAGCCATTCTATAATGCTTATTTGATGATATATGTTATATAATACAACCTGAATGCATAACACTGTTGATTATCTTTATTTTTTCAATATTTATGAGAACTCAAATTCCCAAAGCTATATTTTG	TTTCTTACTGGTTTATTGGCTCACATGTTAGAAGCTTCATAATCTAATTACACAGTCAGTGATTAATCTTAAATTACTAGATGATAGCTTATTTACTGTGTCTATAATACTAAGCAAACAATATAAAGTTTGGTCTCATCGGCTGATAGTTTAATGGAAGAAATATGTATTCATCAATATGATTATATCTATACACAAACAAACCAACAGTACATTAGTTTGTTCTACTTTAATAGTCAAGAAAAACAAGATTAACACTTTGAGGGAAAAATATAGAAGAAAGGGCTTATCCTATACTTTTCAATGTGTCATGCATTCCATTTAAGTATTATTAAAATTTAAAAACAGGAGTCAAAACTGCCTGCAAGTTGAGTAGGTCACTCAGTAGTGAGTGCTTGTGCCATACAAGCATGAGGACTTAAGTCAGAGTACACAGAACCCATATAAAGCTAGGTATGGTAGTGTGCTTTTTTTTAACCCCAGTGGTCCAATAGCAAGATGTGAGTCAGAGACATAAGAATCCTCAGAAGCTTGTGGTTATCATAGAGTATGCAGAGAAAGAACAAAATATGTCTCAAAATGGAAAGCAAAGATCAGGGCAAAACCATCGCCGAGGTTATCCTCTCCCAGCTAAACATATGCTGGGGGATATGTATATCCTGCTACCACATATGCACATATGAACATCCCTTGCCCAACAGTACTGCATATTGTAGATACATGTGTAGATACAAAAAGAACAAACATTTTCTGTCTGCATTTTACATTTGATACATGATAAGAACTGTACATATTATTGTGAACAAAAGGCATCTTTATTTGCTGCAAAATTATCAGCTAAGACAACAGTGGAAATTATTTTGAGATTCAAGATTAGAAGCCATTCTATAATGCTTATTTGATGATATATGTTATATAATACAACCTGAATGCATAACACTGTTGATTATCTTTATTTTTTCAATATTTATGAGAACTCAAATTCACAAAGCTATATTTTG
chr6	108319270	108319271	422	75	B6xCAST	CTGAGGGCCCTTCTTCCTCCTCCTCTTGTCTCTGAAAAGCTAGATTTTCATACCCAGGTATATCACTTCATAATGAATAGCACTTTGTGCATTTTTCTATTATTAGGTGCTATGTTTGCCTAATTTTAGAGAAATTATATGATTTTTCCCCCAAATCTCTGTGATTATATTTTTAGACTTGCCTGGTGAGTTTCTAGCATTTTCTCCCTCTGGTGCTCAAAAGTACATGTCTGAGCTGCCTGCCTCACACCTAGAATTTATTTTTTAAGTTGATAATTGAGATATTACTTTTTCCTTTATTGGTGATATTGGGTGTAGAGTGGGTTGGGTTGATTCGAATCATGTGTTCTAGGAGTTAAGGGGAAGGAAACCTGTAATCTGTGGCCAGCTGATTTTTAGCAGATTCCAAAATGATGAGTTACATTGGAGATTTTTTTTTTCCTGCAAGTGCTACCAAGACAATGGGATTTCTACAGATGTGGGAATATAGAAGACTATTTCTCTGGCTCTCAACATTCCTTATTGGCCAGTCAGTCTTTATCTAGGGTTGGAGCCAAGTGAAATTTCCTCCTTCTACATCATGTCTATGCCCTCATGTCTATTGGCCTCATCCTTGCTCCGGTCTTCTTTAGGTAGCCATGGTGGTGAGATGTCAGGATTGCAACTTCTCTGATATTCTCAGGGGACACAATCTCACAGAAAGCTTTCTGTTTCCTCAGCCCCTCCTCTGCAGCTACCCCTGAGCCTTAGGTGCAGAAGCTGGGCTGTAGATGTGTCATATGGTACTGGGCTCCATGACTGTGCTTTGTCATTGGTTGTAGTAGTGGTACCCGTCTGTTGCAAAGAGAAGTTTACTTGACTGGGGTGGAGAACTATACTCACACGTGGGTATAAAAATTCACACTATAGTTATGAATTCTGTTGGTTTAGCAACAATTGGTTAATACAAAATAGCAATTGTTTAATACAAAAATGGACCAAATGTTTAAAACATAAAACTA	CTGAGGGCCCTTCTTCCTCCTCCTCTTGTCTCTGCAAAGCTAGATTTTCATACCCAGGTATATCACTTCATAATGAATAGCACTTTGTGCATTTTTCTATTATTAGGTGCTATGTTTGCCTAATTTTAGAGAAATTATATGATTTTCCCCCCAAATCTCTGTGATTATATTTTTAGACTTGCCTGGTGAGTTTTTAGCATTTTCTCCCTCTGGTGCTCAAAAGTACATGTCTGAGCTGCCTGCCTCACACCTAGAATTTATTTTTTAAGTTGATAATTGAGATACTACTTTTTCCTTTATTGGTGATATTGGGTGTAGAGTGGGTTGGGTTGATTCGAATCATGTGTTCTAGGAGTTAAGGGGAAGGAAACCTGTAATCTGTGGCCAGCTGATTTTTAGCAGATTCCAAAATGATGAGTTACATTGGAGATTTTTTTTTTCCTGCAAGTGCTACCAAGACAATGGGATTTCTACAGATGTGGGAATATAGAAGACTATTTCTCTGGCTCTCAGCATTCCTTATTGGCTGGTCAGTCTTTATCTAGGGTTGGAGCCAAGTGAAATTCCCTCCTTCTACATCATGTCTATGCCCTCATGTCTATTGGCCTCATCCTTGCTCCGGTCTTCTTTAGGTAGCCATGGTGGTGAGATGTCAGGATTGCAACTTCTCTGATATTCTCAGGGGACACAATCTCACAGAAAGCTTTCTGTTTCCTCAGCCCCTCCTCTGCAGCTACCCCTGAGCCTTAGGTGCAGAAGCTGGGCTGTAGATGTGTCATGTGGTACTGGGCTCCATGACTGTGCTTTGTCATTGGTTGTAGTAGTGGTACCCGTCTGTTGCAAAGAGAAGTTTACTTGACTGGGGTGGAGAACTATACTCACACGTGGGTATAAAAATTCACACTATAGTTATGAATTCTGTTGGTTTAGCAACAATTGGTTAATACAAAATAGCAATTGTTTAATACAAAAATGGACCAAATGTTTAAAACATAAAACTA
chr7	16366959	16366960	308.5	54.5	B6xCAST	GCTCACAACTGTCTAACTCCACACTCAGGTCTAAGACCCACTTCCAGTCTCATACGTCACTGTCACATGGCACATGTGACACTAGAAGTCAAAACTGATGGCTTTTATGCCAAATCAGTTACACAAGCTTGTCATCTGGCTACCACGGTGCTGCAGCACAAGAGTACTTGATCATTTGAAAGGCTGTCAGAACAGTGAAGGATCTGGAATATAAACCCATTTTCTCGGGAGGAGAGAGCTGCCTGGAATCAGCAGTAGCTATACCCACTCTCGAACTTCCTCTTCCAGGCTTCCCTCATTTGCAGTTACGAGGCCCCAGGGTTTCCAACCTCAGCTCTCTCGCTTACCTTTTTGACCATGGTTGTCTCTGATGAATCAAGCTTTGCTCTCTTGGCCTCAGGTCCATCTTCCACTCCTTGGCTTACTTTGGCAACTTTGGTTTTCTCTCTAGAAGAGACAATGGGAGGAAGCCAAGTTTGAAAGTCACATCACTGGAATGTAATGAGCAAAAGGCTGAGTTCAAGTACAGCCTTGTCTACAGTGAGTTCCAAGGCTACAGAGAAATCCTGCCTTGATAAACAAAACAAATATACAACCAAAATAGAGCAAAAAAGTTTTTGAATCAATGAGGCCTGAGCTCAAATCTCATCACGGTCCCTGGAGAGATCTGATAAATCAGTTAGCCATTTTTAAACTAGCTGTCCCTGATGTGATAATGGGAAAAGAATGTAAGTAAACTGCCTAGCATAAGCAAGCTCCCATAAACCAAAGAGACTGCTTTGCAAACATTCTTGAAGAATCAAAAACTAAAGAGCCAAACCTAATTCCTCCTTGTGCTGTGGAAATTTCATGTTAAGAGTAGCCCAGCCTGCTCTTGTTTTAACTGTGCAATTCATTGCACTCCTAGAATCAGAACTTTCTAAAGCTGCTGGGTGGCTAGGGTAGGAGATGGTGAGAACACATTTGCCCCTTTCAAAGGTTGTCGTCGTCGTCCCCCTCCC	GCTCACAACTGTCTAACTCCACACTCAGGTCTAAGACCCACTTCCAGTCTCATACGTCACTGTCACATGACACATGTGACACTAGAAGTCAAAACTGATGGCTTTTATGCCAAATCAGTTACACAAGCTTGTCATCTGGCTACCACGGTGCTGCAGCACAAGAGTACTTGATCATTTGAGAGGCTGTCAGAACAGTGAAGGATCTGGAATATAAACCCATTTTCTCGGGAGGAGAGAGCTGCCTGGAATCAGCAGTAGCTATACCCACTCTCGAACTTCCTCTTCCAGGCTTCCCTCATTTGCAGTTACGAGGCCCCAGGGTTTCCAACCTCAGCTCTCTCGCTTACCTTTTTGACCATGGTTGTCTCTGATGAATCAAGCTTTGCTCTCTTGGCCTCAGGTCCATCTTCCACTCCTTGGCTTACTTTGGCAACTTTGGTTTTCTCTCTAGAAGAGACAATGGGAGGAAGCCAAGTTTGAAAGTCACATCACTGGAATGTAATGAGCAAAAGGCTGAGTTCAAGTACAGCCTTGTCTACAGAGTGAGTTCCAAGGCTACAGAGAAATCCTGCCTTGATAAACAAAACAAATATACAACCAAAATAGAGCAAAAAAGTTTTTGAATCAATGAGGCCTGAGCTCAAATCTCATCACGGTCCCTGGAGAGATCTGATAAATCAGTTAGCCATTTTTAAACTAGCTGTCCCTGATGTGATAATGGGAAAAGAACGTAAGTAAACTGCCTAGCATAAGCAAGCTCCCATAAGCCAAAGAGACTGCTTTGCAAACATTCTTGAAGAATCAAAAACTAAAGAGCCAAACCTAATTCCTCCTTGTGCTGTGGAAATTTCATGTTAAGAGTAGCCCAGCCTGCTCTTGTTTTAACTGTGCAATTCATTGCACTCCTAGAATCAGACCTTTCTAAAGCTGCTGGGTGGCTAGGGTAGGAGATGGCGAGAACACATTTGCCCCTTTCAAAGGTTGTCGTCGTTGTCCCCCTC
chr7	18865184	18865185	230.5	41.5	B6xCAST	GCCAGCCAGACTCCATCTTAAGGAGGGAAGACATTTTGTTATAAGGTCGGAAGAAGTTCGTGTAGCAGGACATTCGACCACATTGTGAACCCCAAGATTGTGAACTAGAAAAACCTTGCTGTGGTGTGGCTCAGCCCTAAGACACACCTTTAATCCAAAAAGCTTTCTGTAAACAGGATTAAATAAAGTCAATGATAGGTCAAGAGGAACCCTAAGTCAAGAGGTGGAGTAAACACCCAACCCCCAGGGAGTGAACATAAGGATGTAGAAAGGAGGGTCTTTGAGTTAAAGGGTATTTAAGACAGCATGTGGTTGCTGGGAATAGAACTCAAGACCTCCAGAAGAGCAGTCAGTGCTCTTAACCGCTGAGCCATTTCTCCAGCCCCTGGGATTTTGTTTTTAAAACAGCAAGTTCATTTCTTTTTGCTGCAAAATTCGAGTCGACCGTGCTTTAACATGTTTCTGGAATTTGAAATGCTCCCCACCCTGTAAAGTTTGACTCAGACCTTGAACATACCCTGAGAATGTAAGATGTTCTGCCAAGTTCCTACATGACCAAAATTCCACTGAAAATACTCCCACCCTCTAAAACCCCTAGTGTGGCAGTTTGGGGAATATGTAAATCCCACCTCCCACTGTGTTCCATGATTTTTTTCAAGCCCCCACTTTAGAGAAATAGTCCCGTCAGACAGAAAATAAAGCTTGCTTAATTTGACTGAAAAATTTGCGTAATGGTCTTTACTCTCTCATTCAGTGGGATTAACCCCGACTTAATAGCTTTTTCTTAGTAGAAGTTTTGTTTTTCTTCCCCCTTTTTAATTAGTTCTTTGAGAATTCTGTAAGAGCTTTGATATACTCACACCAAGGAAACAGCATCTTACAGACACAGGACCAATGCACACATGAGGGAGGCAGAGACAAGTTGATTTTTCTGAGGTTGAGGCCAGCCTTGCCGAAGCTCTGATTTCTGGGACAGCCAGAGCTACACAATGAAACCCTGT	GCCAGCCAGACTCCATCTTAAGGAGGGAAGACATTTTGTTATAAGGTCGGAAGAAGTTCACATAGCAGGACATTTGACCACATTGTGAACCCCAAGATTGTGAACTAGAAAAACCTTGTTGTGCTGTGGCTCAGCCCTAGGACACACCTTTAATCCAAAAAGCTTTCTGTTAACAGGATTAAATAAAGTCAATGATAGGTCAAGAGGAACCCTAAGTCAAGAGGTGGAGTAAACACCCAACGCCCAGGGATTGAACATAAGGATGTAGAAAGGAGGGTCTTTGAGTTAAAGGGTATTTAAGACAGCATGTGGTTGCTGGGAATAGAACTCAAGACCTCCGGAAGAGCAGTCAGTGCTCTTAACCGCTGAGCCATTTCTCCAGCCCCTGGGATTTTGTTTTTAAAACAACAAGTTCATTTCTTTTTGCTGCAAAATTCGAGTCGACCGTGCTTTAACCTGTTTCAGGAATTTGAAATGCTCCCCACCCTGTAAAGTTTGACTCAGACCTTGAACATACCCTGAGAATGTAAGATGTTCTGCCAAGTTCCTATGTGACCAAAATTCCACTAAAAATACTCCCACCCTCTAAAACCCCTAGTGTGGCAGTTTGGGGAATATGTAAATCCCACCTCCCACTGTGTTCCATGATCTTTTTCAAGCCCCCACTTTAGAGAGAAAGTCCTGTCAGACAGAAAATAAAGCTTGCTTAATTTGACTGAAAAATTTGCGTAATGGTCTTTACTCTCTCATTCAGTGGGATTAACCCCGACTTAATGCTTTTTCTTAGTAGAAGTTTTGTTTTACTTCCCCCTTTTTAATTAGTTCTTTGAGAATTCTGTAAGAGCTTTGATATACTCACATCAAGGAAACAGCATCTTACAGACACAGGACCACTGCACACATGAGGGAGGCAGAGACAAGTTGATCTTTCTGAGGTTGAGGCCAGCCTTGCCGAAGCTCTGATTTCTGGGACAGCCAGAGCTACACAATGAAACCTTGTC
chr7	52808407	52808408	226.5	38.5	B6xCAST	GTCAATAGTCAGTAATCTTTGTGCAGTGGTTATTCAGAGAAGGGAAACAGACACAAAGGTAAATGCAAAGGGGCAGGCACAGAAGAGGAGATCACTGCATTGCGCAGGCACAGGCTGGTGGAGAATCCTTGATAATCCATGTGTGAGAGGGAACAAGCCTCATTAAATGCCCACTCTAAAGCTGCCTCAGCTTCCTGTGCCTTTGCTCAAAACATGCTTAGGATGCAGATGTCAGACACTTTAAAACTCTTTAAAAAATAACGATCACCCCCAGGACATCCCCTTCAAGCAAGAAGTAAAGCACCTTATTTGTGCCTCCTCAACCTGACTCACCTCCAGTCCAATGCAGTCTCTTCGGAGCCCAACTCACTGCATAAAGGAAGGGATAGATGGATGATGCAACCACAGTGTTTGAAGCCAGAGGAGGACTGCCAATGGTAGAAGCAGTTTTAGCTCATTGCTACTTTGCCTAGAGCATTCCTGTGGTTAGAGTCTCTCATGGTGCTCTGTGGTTATTCACAGAAAATTCTGCTTTTAGGGCACTCATTATGATCATCTGTTTAGAAGAAGAATGACTCAGAGTCATAAAACCTACCCATTATATTCACAATGCACATATATATTAACTGTATTAGCTTCCAATAAAAATAGGAATTAGAGGTAGGAGATGATTAGTGTCAGTTCAACCTACCTAACTGAAGCTCATATGATGCCAATACATACTTTCCACTGTTGGGAAGTAAAGCATGTGTCTTGTACAAGACCTTGTACAAGGCATGACTTCTTCAATGCTTCAAGCTCCTATAATGACATTACTTTTTTTTTTTTTAAATGGATGCAACCATAAGCCTTCAGATGCTATCATTAAGAAAGAAAATTATTGTATTTATTTTTGGAATGTGAAATAAGGTGGCCATTGATCTGCATTGTGAAAAATATATATTTTGTTTATTAGAGGGTATAGAAATATTTATTAGAATTCTGACTCTCTTATATTCAGT	AATAGTCAGTAATCTTCATGCAGTGGTTATTCAGAGAAGGGAAACAGACACAGAGGTAAATGCAAAGGGGCAGGCACAGAAGAGGAGATCACTGCGATGGGCAGGCACAGGCTGGTGAAGAGTCCTTGATGATCCATGTGTGAGAGGGAACAAGCCTCATTAAATGCCCACTCTAAAGCTGCCTCAGCTTCCTGTGCCGTTGCTCAAAACATGCTTAGGATGCAGATGTCAGACACTTTAAAACTCTTTAAAAAATAACGATCACCCCCAGGACATCCCCTTCATCAAGCAAGAAGTAAAGCACCTTATTTGTGCCTCCTCAACCTGATTCACCTCCAGTCCAATGCAGTCTCTTCAGAGCCCAACTCACTGCATAAAGGAAGGGATAGAAGGACGATGCAACTGCAGTGTTTGAAGCCAGAGGAGGACGGCCAATGGTAGAAGCAGTTTTAGCTCATTGATACTTTGCCTAGAGCATTCCTGTGGTTAGAGTCTCTCATGGTGCTCTGTGGTTATTCACAGAAAATTCTGCTTTTAGGGCACTCATTATGATCATCTGTTTAGAAGAAGAATGACTCAGAGTCATAAAACCTACCCATTATATTCACAATGCACATATATATTAACTGTATTAGCCTCCAATAAAAATAGGAATTAGAGGTAGGAGATGATTAGTGTCAGTTCAACCTACCTGACTGAAGCTCATATGATGCCAATACATACTTTCCACTGTTGGGAAGTAAAGCATGTGTCTTGTATAAGACCTTGTACAAGGCCCGACTTCTTCAATGCTTCAAGCTCCTATAATGACATTACTTTTTTTTTTTTTAAATGGATGCAACCATAAGCCTTCAGATGCTATCATTAAGAAAGAAAATTATTGTATTTATTTTTGGAATGTGAAATAAGGTCGCCATCGGTCTGCATTGTGAAAAATATATATTTTGTTTATTAGAGGGTATAGAAATATTTATTAGAATTCTGACTCTCTTATATTCAGT
chr7	56300147	56300148	115	11	B6xCAST	TATTATACATTGAATGCAAGTTTATTAATTTTTTATGATACAAGTTTTTAATCTGACTTGATTTACATTTTGTGGACTGAAAGAAATGGGAAAATTTCTATTTTAAGACACTAGTGTAACTTGCAAATAAAAATTATCTATGTAACAACTTGTGAAATCCAAACCTTTCCCTTGGTAGGTTTCTTCCTAGGATAAGAAGGAAAAGAAATTTGTAGAAGTGTTAGAACAATTATGTTTTGGTTTATGCTTCTATAACCTTTGAGCTTCTAGAATTCTGTAGAGTTCCTCTATGGGTGTAAGTTCCCCTGGGCAGGGGGTGTGTCCAGAAGTGAGGTCAACACTGTAGTTTTCCTGGGTTGCTCTAGGACTTAACATATGGGGACTCAGAAGATTCCCTATGTCTGGATCCCAGTTCTTTCCCCAGAACTAGAGGTCTCTAGACTCTCTAGACAGGCACCCTCAGCCTACATTGCTGCTGTCTGATGTCACTGCCCTGAGGGAGCAAGTCCTGGGGTGAGTCAACTGATCTGCCCACTCATTCTCCCTATATATTGTTGTCACTACTTCCTGGAAACTCTCTCTGCTATCTGTAGCTGTGATCCGGTTCCTGGTCTTGCCTCATCTGTTCTGTGTAGGAGCCCCCTTATCATGCCTGTTCATCAATGTTGAGGCCAGTGCCTTGAACAGAACCTGGCATGAAGCTAGCTCAATAAACAGGCACATGTCTCTAGAGTACTTATAGATGTTTGAGACAGGTCCTGAGTTCTGAGCCCAGATAGCCTGACCCCTGAGCACTACCAACACCATTTTTTTTTTTTTTTGGTATGTGCCACTGACCCACATGTAATTGAGGAGACAAAGGCTTAGCCAGGGCTCCCATAGGTCTTTAATATCAGGATCGGATGAAACCACTTCAGGACATCCCTTGGGTTATTTATAGCTCTGACTGTATAGTGGAGGTAGAGCTTATTGGCAGTTCCTCAGTGTCATATTTCTTATCC	TATTATACATTGAATGCAAGTTTATTAATTTTTTATGATACAAGTTTTTAATCTGACTTGATTTACATTTTGTGGACTGAAAGAAATGGGAAAATTTCTATTTTAAGACACTAGTGTAACTTGCAAATAAAAATTATCTATGTAACAACTTGTGAAATCCAAACCTTTCCCTTGGTAGGTTTGTTCCTAGGTTAAGAAGGAAAAGAAATTTGTAGAAGTGTTAGAACAGTTATGTTTTGGTTTATGCTTCTATAACTTTTGAGTTTCTAGAATTCTGTAGAGTTCCTCTATGGGTGTAAGTTCCCCTGGGCAGGGGGTGTGTCCAGAAGTGAGGTCAACACTGTAGTTTTCCTGGGTTGCTCTAGGACTTAACATGTGGGGACTCAGAAGATTCCCTATGTCTGGATCCCAGTTCTTTCCCCAGAACTAGAGGTCTCTAGACTCTCTAGACAGGCACCCTCAGCCTATATTGCTGCTGTCTGATGTCATTGCCCTGAGGGAGCAAGTCCTGGGGTGAGCCAACTGATCTGCCCACTCATTCTCCCTATATATTGTTGTCACTACTTCCTGGACAACTCTTTCTGCTATCTGTAGCTGTGATTTGGTTCCTGGTCTTGCCTCATCTGTTCTGTGTAGGAGCCCCCTTATCATGCCTGTTCATCAATGTTGAGGCCAGTGCCTTGAACAGAACCTGGCATGAAGCTAGCTCAATAAACAAGCACATGTCCCTAGAGTACCTATAGATGTTTGAGACAGGTCCTGAGTTCTGAGCCAGATAGCCTGACCCCTGAGCACTACCAACACCATTTTTTTTTTTTTTTGGTATGTGCCACTGACCCACATGTAATTGAGGAGACAAAGGCTTAGCCAGGGTTCCCATAGGTCTTTAATATCAGGATCAGATGAAACCACTTCAGGACATCCCTTGGGTTATTTATAGCTCTGACTGTATAGTGGAGGTAGAGCTTATTGGCAGTTCCTCAGTGTCATATTTCTTATCC
chr7	56315833	56315834	444.5	6	B6xCAST	TAAGCAGGATGCAGTCCGTGGATGTGGGGCGCTATCTGGGCTGGAGTGAGATTGCCTCTGATATATTTTATAAAGTTAATGGTATGTTTCATACAGAGGAATATGGTGTGGAGGGAGGGAGGACCTCAGCAGGCCAGGTTGAGGCATCTCTCCCCTGAGGTATCAGCCATACTAAGGGTCTAGTATAGAATAGAGTTAGTTAGGGGATGGGAAGGGGAGTTGAGAAGGGAGTAGAGGCAGAGAAAGAGAGGGATCAGAGGACAGAGAGAGATAGAGAAAGGAGAAAGAAGAGGCTGGCTGGGAACACATGAGGGAGGAGAGAAAGGGAAAGAGGAGAGAGAGAGAGAGAGAGAGAGAGAGAGAGAGAGAGAGAGAGAGAGAGAGAGAGAAGAGTCAGAGTGACAAAAGGGTCAGAGAGAGGAAAGAGAAGCCAAACAGTCCCTTTTATAGACAGTCAGGCCTATGTGCTATTGCTAAGTAACTTTGGCAGAGCCTAGAAGGAATGCTAACAGCCTCCAAGTCTCTGAGTCATGCACTTGTTCTCATGAGTATGGTTCACATAATGTTTCATTTGGAAAATTGCTCTTATGGCATATAGTAGGCACATGCATCAAGAAGCCCCCAGGGTACTCAGTGAACTGCCCTTTCCCAGGCAGGCTCGGTTCTGGTAGTCCCTCACTTCACACTTTGTTCTAGTGGCACTTGGAGAGTAGAATAGAGAGTGTCAATCATGCCACCCCACTGAGGAAGACCAAACCAGCAGTCCAGGCAATAATTCTTCCTGGAGCTTCCAGGATTAGATCCCCTCCCTTTTGTTCATGAATACTTTGGATGTGACAGATTCACTGGGTCGTGAGTGTAATTCAGCAGTGTGATAGAATTCAACTTCAAAGGCAAGTGGATGCAGTATTTCCAGCTTTGGCCCAATGTCTGCGCTTGCAGTAAGGGCAGCCCATTTTTAGAGCTTTGCTCAGTAGGTTGATGCACAGGATTAATTGGCA	GCAGGATGCAGTCCCTGGATGTGGGGTGCTATCTGGGCTGGAGTGAGATTGCCTCTGATATATTTTATAAAGCTAATGGTATGTTTCATACAGAGGAGTATGGTGTGGAGGGATGGAGGACCTCAGCAGGCCCAGGTTGAGGCATCTCTCCCCTGAGGTATCAGCCATACTAAGGGTCTAGTATAGAATAGAGTTAGTTAGGGGATGGGAAGGGGAGTTGAGAAGGGAGTAGAGGCAGAGAAAGAGAGGGATCAGAGGACAGAGAGAGATAGAGAAAGGAGAAAGAAGAGGCTGGCTGGGAACACATGAGGGAGGAGAGAAAGGGAAAGAGAGGAGAGAGAGAGAGAGAGAGAGAGAGAGAGAGAGAGAGAGAGAGAGAGAGAGAGAGAAGAGTCAGAGTGACAAAAGGGTCAGAGAGAGGAAAGAGAAGCCAAACAGTCCCTTTTATAGACAGTCAGGCCTATCTGCTATTGCTAAGTAACTTTGGCAGAGCCTAGAAGGAATGCTAACACGCTAACAGCCTCCGAGTCTCTGAGTCATGCACTTGTTCTCATGAGTATGGTTCACATAATGTTTCATTTGGAAAATTGCTCTTATGGCATATAGTAGGCACATGCATCAAGAAGCCCCCAGGGTACTCAGTGAACTGCCCTTTCCGAGGCAGGCTCGGTTCTGGCAGTCCCTCACTTCACACTTTGTTCTAGTGGCACTTGGAGAGTAGAATAGAGAGTGTCAATCATGCCACCCCACTGAGGAAGACCAAACCAGCAGTCCAGGCAATAATTCTTCCTGGAGCTTCCAGGATTAGATCCCCTCCCTTTTGTTCATGAATACTTTGGATGTGACAGATTCACTGGGTCATGAGTGTAATTCAGCAGTGTGATAGAATTCAACTTCAAAGGCAAGTGGATGCAGTGTTTCCAGCTTTGGCCCAATGTCTGCGCTTGCAGTAAGGGCAGCCCATTTTTAGAGCTTTGCTCAGTAGGTTGATGCACAGGATT
chr7	56551983	56551984	161.5	28	B6xCAST	TAGTGACTGATGGAGGAGGGCCCAGCCCATTGTGGGTGGTTCCGACCCTGAGCCAATGCTCCTGGGTTCTGTAAGAAAGCAGGCAGAGCAAACCATGGGGAACAAGCCAGTGAGCAGCACCTCTCTGTGGCCTCTTCATCAGCTCCTGGCTCCAGGTTCCTGCTTGGCTGGAGTTCCTGCCCTGACTTCTTTTGATTATGAACTGTGATGTGAAAGTGTAAGCTGAATAAACCCTTTCCTCCCCAAGTTGCTTTGTTCACGATGTTTCATCACAGCTATAGTAACTCTTAAGACAGACAGGGAGCAATCATAACTGTGAGAAGGATAGAGAACAGTGGGCTGAGGAGGGATAGAAGCCAGAGCCTCAAGGGAGATGGAAAAGAAGAACATCTGGAAGCAGTAGTTTGTGAACCAGATCCTGTAAGTCTTGAATCCTCTTTTCTTTATGTCTAGACTGGTTAGCACACAGTAGCTGTTAGCAATTTCTTTAGGCTCCACCCAACAGTTACCTAGCAACAGCTTGCATAGCTGTTCGAGTTTAAGGGCTGTTTCTCTCTCCCCCCTTCCCTCCCTCTCCCTCTCCCTCTGTCCATCCCTCTTCCTCTCTGCCCCTCTCCCCTCCCCTATGCCCCTCTCTTCCTGCCTCCGTCTCCCTCTCCCTCTCTCCCCTCTCCCCTTGGCCTCTTTCCCTCTTCCTCTCTCCTCTCTGTGTCCCCTTTCTCAGCTTCTACCCCTTTCCCAGGTCCAGTTCCCTTCCCCAAAATAAACTCCCCTTTATACTAAGCCTGTCATATGCCCGATTCCTCAGGGGAATGCCTTGACAGGGCCTGCTAAGATTTATAAAATACAACAGCAGCAACATTCTTCACTGAGGAAGAGGCAAGTGTTGCTCCTTTTCTGCTGTCAACAAGTTGAAGGTTTGCTGGTTCTGTAGTACCACCTAAACTGGAGACATGAGCTGGTTATGCAGTAGTTGCAGGGACAAAGTTGATTGCTGGATG	TTACTTAGTGACTGATGGAGGAGGGCCCAGCCCATTGTGGGTGTTTCTGACCCTGAGCCAATGCTCCTGGGTTCTGTAAGAAAGCAGGCAGAGCAAACCATGGGGAACAAGCCAGTGAGCAGTACCTCTCTGTGGCCTCTTCATCAGCTCCTGGCTCCAGGTTCCTGCTTTGCTTGAGTTCCTGCCCTGACTTCTTTTGATTATGAACTGTGATGTGAAAGTGTAAGCTGAATAAACCCTTTCCTCCCCAAGTTGCTTTGTTCACGATGTTTCATCACAGCTATAGTAACTCTTAAGACAGACAGGGAGCAATCATAACTGTGAGGATAGAGAACAGTGGGCTGAGGAGGGATAGAAGCCAGAGCCTCAAGGGAGATGGAAAAGAAGAACATCTGGAAGCAGTAGTTTGTGAACCAGATCCTGTAAGTCTTGAATCCTCTTTTCTTTATGTCTAGATTGGTTCACACAGTAGCTGTTAGCAATTTCTTTAGGCTCCACCCAACAGTTACCTAGCAACAGCTTGCATAGCTGTTCGAGTATAAGGGCTGTTTCTCTCTTTCCCCCCTTCCCTCCCTCTCCCTCTCCCTCTGTCCATCCCTCTTCCTCTCTGCCCCTCTCCCCTCCCCTATGCCCCTCTCTTCCTATCTCCCTCTCCCTCTCTCCCCTCTCCCCTTGGCCTCTTTCCCTCTTCCTCTCTCCTCTCTCTGTCCCCTTTCCCAGGTCCAGTTCCCTTCCCCAAAATAAACTCCCCTTTATACTAAGCCTGTCATATGCCCGATTCCTCAGGGGAATGCCTTGACAGGGCCTGCTAAGATTTATAAAATACAACAGCAGCAACATTCTTCACTGAGGAAGAGGCAAGTGTTGCTCCTTTTCTGCTGTCAACAAGTTGAGGTTTGCTGGTTCTGTAGTACCACCTAAACTGGAGACATGAGCTGGTTATGCAGTAGTTGCAGGGACAAAGTTGATTCCTGGATGGTGTCTGTCAGCTGAGTGTAAAA
chr7	56607458	56607459	100.5	16	B6xCAST	CCTTCTACTCTGCCACTATGTATTACATCTCTTGCAGCAAAGTCCTCTTCCATAGTTACTGAGGGACACATGTAGCTTGGCCAGAATATAGCTCAAATCAGGGTTTGCAAGGCAGAATATCCTGACCATGAGAACAGACTACTCCATGGAGACAGGAAGGAGAAATTGAAGAATAACCTTCAAAACAGGCATTTTGTAGCCTATTTCCTACAGCCAAGTCCTACCTCACATAATTTTCAGGATCTCCCAAAGAGCCAAATACTGAACATGGCCTGTGAGGGACAGGCAATATTCAAATCAGAATAGTATCCAACGCTAGGGGCTGGTTGTGCTGGTGAGTCCATCTTATCCAGTGCGTGGGGATGTCCTAGCTAGTTTTATGCTGTTGTGGTTGAACACTGACCAAAATGACTTGGAAGGAAAGGGTTTATTCACTTTTTAAATAATGATTCATCACTGAGAGATAGCAGGGAAGGAATGCAAGACAGAAACAGGAGGGAAGGAACTCAAGGCAGGAATGTGGAGGCTAGAACTCAAGTAGAAGCCACAGAGGAATTTTTATTAACTTGCTCCTCATGGCTTGTTCAGCTTGTTTTTTTTATACAATCCTGAAATATCAGCTAGGGGTGACACTGCCCATAAAGGCTAGGCTCTTCCATGTCAACATTAATGAAGAATGTGCCTTGCTTATAGGCCAGTGTGATAGAGGCATCTTTTCATTTGAGGTTTCTTTCTCCCAGATACCAACTGTGTCAAATTGACAAAATACTAGCCAGCAGGCCAGTACCCAGTAGCTTATATTCTGATTTTGAAGTTCTAATGAACAATTTCGTCTCTATAAATATTCTAGCACCCAAGAAAACATTAGACCAATGACTTTAATTCTATAAAGTAACTTAGTTTCTAAAGCTGTTTTCTTAGATACTTTTCTATGAATCTAATAAAATACCATGACCAAAGCATCTTACAAAAGAAAGCATTTAATTGGGGTTCATGGTCCC	CCTTCTACTCTGCCACTATGTATTACATCTCTTGCAGCAAAGTCCTCTTCCATAGTTACTGAGGGACACATGTAGCTTGGCCAGAATATAGCTCAAATCAGGGTTTGCAAGGCAGAATATCCTGACCATGAGAACAGACTACTCCATGGAGACAGGAAGGAGAAATTGAAGAATAACCTTCAAAACAGGCATTTTGTAGCCTATTTCCTACAGCCAAGTCCTACCTCACATAATTTTCAGGATCTCCCAAAGAGCCAAATACTGAACATGGCCTGTGAGGGACAGGCAATATTCAAATCAGAATAGTATCCAACGCTAGGGGCTGGTTGTGCTGGTGAGTCCATCTTATCCAGTGCGTGGGGATGTCCTAGCTAGTTTTATGCTGTTGTGGTTGAACACTGACCAAAATGACTTGGAAGGAAAGGCTTTATTCACTTTTTAAATAATGTTTCATCACTGAGAGATAGCAGGGAAGGAATGCAAGACAGAAACAGGAGGGAAGGAACTCAAGGCAGGAATGTGGAAGCTAGAACTCAAGTAGAAGCCACAGAGGAATTTTTATTAACTTGCTCCTCATGGCTTGTTCAGCTTGTTTTTTTTATACAATCCTGAAATATCAGCTAGGGGTGACACTGCCCATAAAGGCTAGGCTCTTCCATGTCAACATTAATGAAGAATGTGCCTTGCTTATAGGCCAGTGTGATAGAGGCATCTTTTCATTTGAGGTTTCTTTCTCCCAGATACCAACTGTGTCAAATTGACAAAATACTAGCCAGCAGGCCAGTACCCAGTAGCTTATATTCTGATTTTGAAGTTCTAATGAACAATTTCGTCTCTATAAATATTCTAGCACCCAAGAAAACATTAGACCAATGACTTTAATTCTGTAAAGTAACTTAGTTTCTAAAGCTGTTTTCTTAGATACTTTTCTATGGATCTAATAAAATACCATGACCAAAGCATCTTACAAAAGAAAGCATTTAATTGGGGTTCATGGTCCC
chr7	57274312	57274313	160.5	19	B6xCAST	GCTGTACTGACTAAGTCCCAGCTTTATGATGGCTGTAACAGATTCCTGATATGATGGGATAAAACAAGGTTTATCCACATTCCAAAGCTGGCAACTGTACAGAAAAGGTTTGATTTGTAGGGATCCTAAAGTCTGGGTAGACATACCGGGGTAGCAAAGTGGCTTTTCCTTAATCACACAACTGTGAAAAGGATAATCATCAATTGAGTGGATAATTTGTCTCAAAATTCAATGAAATGCAAAGCTCTAAGACATACTTTAAGAAGGTAATATATCACACAGACAGTCGGCATCTGTAGCTGATGTACATTTTTATTTATAACAGCTCTAGAATATGGGACCTCAGCATAACCACAGAGATTTGAGCTTACTCTGACCATCAAATCCTGGTGGAGAGAGAAGATACAGTGGTGTTTAGTGTACGTGTCCTCGATTCCCATAGTGCTCAGCATGGGCGTGGTACAGAAGTATGAACATACTTGTCTAGGGTACCACCATATCAGGGCAGGGAAACAGACTTCCTTACATGGGTATGCTCAAGTTCACCACACCACTGGGGAAATAACTAAAACACTATGAAGCAGATCAGGGTGATGAGTCAGTCAAGAATCTCCTTAATTCTCTATGTAACAGAAGTCAACTGGACGAAAAGAGACAAGAAGAGGGTGGGAATGGCCAGAAGGCAGAAGTGTCCCTTCCCCTGTGTTCTCCATAGTATAACAGTTTCACAAAACATCCACAATGGCTGGTGATTTTGGTCTCAGAGAGTCAAAACAAGGAATTAGGAGTAGTGACATAAACATAGGGGAGACGCAGTCATTCTGAAATATCTGCTCTCATGGTTGCCTAGGATACAAAGGAGCACAGAGTTTGAAACACAGAGTGTACTGTGAATGAATGATCAGACTCTTCCACATTAGTCAGAGGAGGAGACACAGAGCCACTAAGCCAGGCCTCTCGTGCTGCAGAATGCCAAAACAGAGAGGAGCAGACGTAGCCAG	ACTGTACTGACTAAGTCCCAGCTTTATGATGGCTGTAACAGATTCCTGATATGATGGGATAAAACAAGGTTTATCCACATTCCAAAGCTGGCAACTGTACAGAAAAGTTTTGATTTGTAGGGATCCTAAAGTCTGGGTAGACATACCGGGGTATCAAAGTGGCTTTTCCTTAATCACACAACTGTGAAAAGGATAATCATCAATTCAGTGGATAATTTGTCTCAAAATTCAATGAAATGCAAAGCTCTAAGACATACTTTAAGAAGGTAATATATCACACAGACAGTCAGCATCTGTAGCTGATGTACATTTTTATTTATAACAGCTCTAGAATATGGGACCTCAGCATAACCACAGAGATTTGAGCTTACTCTGACCATCAAATCCTGGTGGAGAGAGAAGATACAGTGGTGTTTAGTGTACGTGTCCTCGATTCCCATAGTGCTCAGCATGGGCGTGGTACAGAAGTATGGACATACTTGTCTAGGGTACCACCATATCAAGGCAGGGAAACAGACTTCCTTACATGGGTATGCTCAAGTTCACCACACCACTGGGGAATTAATTAAAAGACTATGAAGCAGATCAGGGTGATGAGTCAGTCAAGAATCTCCTTAATTCTCTATGTAACAGAAGTCAACTGGACAAAAAGAGACAAGAAGAGGGTGGGAATGGCCAGAAGGCAGAAGTGTCCCTTCCCCTGTGTTCTCCATAGTATAACAGTTTCACAAAACATCCACAATGGCTGGTGATTTTGGTCTCAGAGAGTCAAAACAAGGAATTAGGGGTAGTGACATAAACATAGGGGAGACCCAGTCATTCTGAAATATCTGCTCTCATGGTTGCCTAGGATACAAAGGAGCACAGATTTTGAAACACAGAGTGTACTGTGAATGAATGATCAGACTCTTCCACATTAGTCAGAGGAGGAGACACAGAGCCACTAAGCCAGGCCTCTCGTGCTGCAGAATGCCAAAACAGAGAGGAGCAGACGTAGCCAG
chr7	61340454	61340455	162	8.5	B6xCAST	CTTGGATGCAGTCCAGAGGCAAAAAGTTTATGGAAACTTAGTCTCCTGGAACCTCAGATCCTGTAAAATGAATGCTCCAAATCTGTCCTTACTTTAGTCTGTGAACAGATCTGTGTGTTTTCCTTCAATATTGTTTCATTATAAGTGCCTCTAAGGATTGATTTTGACATATAGCTAAGTTAAATTAGCCTCCACCAGTGTTCCAATGTCATAGGCAGACCTTGAGCCAACCCTGGGCTTGGAATTTAGTAAAACTGTTACCTATTCAGTAACATTCAGAATTACCTCTGGTGTTGTAAGAGAGACAGTGAAAGAAACCAGGCATTAGAGTTTACTAGAATAGAGGTAGTAATCTCAGAGCTGGTCTACATAGTATACTTAGAACAATAGCAGAGACACTCCCACACACAGAGGAATTTACAATGACCTAAAAAGAAGGAAGTGTGTGGTCTACCAAGGAACTAGAATAAATGCTTAGAACTATAGATAGCTGAGTCACTCCCATACTCAGGAATTTATAATGGCCTAAAGGGAAGGTGGATTATACACTAGACTAGAATTGCAACTATGTCAAGGGCATGAAGCCCTTACCCCTGGCTTCTAAGAATATCATTCCTGAACAAAGGAATCAAGGAATTAGTAAGATGACCAATATGGGTTTTCAGAATAATAAAGCATCAATTCACAGAATGAATTTTAACCTCTTTTGGACATCATACTGTAAGACTTAACATTAGTAACTACAGCTTGTTGGAACTATATTAGGCTTTCAAGGGATGATCTGAAAAAGGATTCTTTAGTCAATTCCATTCTTTTAAATAATTTCTAATCATTGATTGGCTGTATCAGAGCTACCATTTAAACAACCACAAGTGAACAATAAATAAACAAATGAGAAATGATGAGCATGTCTTCACTTGAGACAATATTTCAAGCAATAATACCATAATTTACTTCATTTACCTAGATTTAATGAACATTTGAATGATGAACTTGTTTAT	CTTGGATGCAGTCCAGAGGCAAAAAGTTTATGGAAACTTAGTCTCCTGGAACCTCAGATCCTGTAAAATGAATGCTCCAAATCTGTCCTTACTTTAGTCTGTGAACAGATCTGTGTGTTTTCCTTCAATATTGTTTCATTATAAGTGCCTCTAAGGATTGATTTTGACATATAGCTAAGTTAAATTAGCCTCCACCAGTGTTCCAATGTCATAGGCAGACCTTGAGCCAACCCTGGGCTTGGAATTTAGTAAAACTGTTACCTATTCAGTAACATTCAGAATTAGCTCTGGTGTTGTAAGAGAGACAGTGAAAGAAACCAGGCATTAGAGTTTACTAGAATAGAGGTAGTAATCTCAGAGCTGGTCTACATAGTATACTTAGAACAATAGCAGAGACACTCCCACACACAGAGGAATTTACAATGACCTAAAAAGAAGGAAGTGTGTGGTCTACCAAGGAACTAGAATAAATGCTTAGAACTATAGATAGCTGAGTCACTCCCATACTCAGGAATTTATAATGGCCTAAAGGGAAGGTGGATTATACACTAGACTAGAATTGCAACTATGTCAAGGGCATGAAGCCCTTACCCCTGGCTTCTAAGAATATCATTCCTGAACAAAGGAATCAAGGAATTAGTAAGATGACCAATATGGGTGTTCAGAATAATAAAGCATCACTTCACAGAATGATTTTTAACCTCTTTTGGACATCATACTGTAAGACTTAACATTAGTAACTACAGCTTGTTGGAACTATATTAGGCTTTCAAGGGATGGTCTGAAAAAGGATTCTTTAGTCAATTCCATTCTTTTAAATAATTTCTAATCATTGATTGGCTGTATCAGAGCTACCATTTAAACAACCACAAGTGAACAATAAATAAACAAATGAGAAATGATGAGCATGTCTTCACTTGAGACAATATTTCAAGCAATAATACCATAATTTACTTCATTTACCTAGATTTAATGAACATTTGAATGATGAACTTGTTTAT
chr7	63802980	63802981	649.5	34	B6xCAST	AAGTCGGTGTGACCAACAACTCACTAACGCTGCTAATTAATGCCCTTTGCTTTTTCTTACATTCATATAACTTTAAAAAAAAGTTTATCATTTTTATTTTCCTTCACATTATTAAACATTGTTTGCAACCTTCTATGCAACGCCCAGGTTTAAGAAGTTCTTGCTATCTGCACTCATGTATAAAAAATAAATAAAATCTTTTAAAACAACAACAACAAACCCCAAGAAGTTCTCGCTAGAGCTGAAGCCAGGCATACTCCCTCATTCTCCAGTGTAGAGGATTGCGAAGCAGCCAGGGAACTCACCCACAACTGGCTCCTGGTAGGTCACGGTGACCTTGAGGCCAGACTGACTCAACCTGCATTTTCCGCTGGCACATTGAGGACTGTGAGACGTGGTCTCCGCGGGCGGCTACTCCTGCTGCCCGCCAGACGGCCACATGGGCGACACAGCTGGGGAACCCCAGCATTCTGAGTGTCCCAGCCACCCTCAGCCCCTCCCACAACCGGGGCGGGGCGTCCTAGTGCTGGTGAGTTGCCCGAGTCGTTCTGGCCGGTGAGCTAGGGTTTAAATGAGGCTGGGACACCCTGACTGTCGCATGTTCATGCGCAGAAGCCACCCGAGGTACTACAAGGCTGAGGCGTTGAAGCCTCAAGGAATCCGGAGCTTGTTCTCGGTTCACGTCAGGAACTGGCCTGGTCTGGAACTGAGTCTTGGAACTAGGGCTCTCCTAGCCCCAGGGAAACCAAGTAGGCTCCGGCTAGCAAAGGCTGAAAAAGAGAGTGTGCTTGATGAAGTGTAGACACCAAAGTGTAAGATGAACCCTTCTCTCTGATGAATGAAGCCTTGGAGATGGGGGTGAATGCAGAGGGATTGAAGAGAGATGAATAATAAAAGGATACAAAATGTCGTGTACTGTCCGGGCCTCTTTAGCATGTCTGTCATCGTTCTTGTTCTGCCATGTTTAGGCAGTCATGTTGGGAGATTTTATGACCTCCTGA	GTGACCAACAACTCACTAACGCTGCTAATTAATGCCCTTTGCTTTTTCTTACATTCATATAACTTTAAAAAAAGTTTATCATTTTTATTTTCCTTCACATTATTAAACATTGTTTGCAACCTTCTATGCAACGCCCAGGTTTAAGAAGTTCTTGCTATCTGCACTCATGTATAAAAAATAAATAAAATCTTTTAAAACAACAACAACAACAACAAAAAACCCCAAGAAGTTCTCGCTAGAGCTGAAGTCAGGCATACTCCCTCATTCTCCAGTGTAGAGGACTGCGAAGCAGCCAGGGAACTCGCCCACAACTGGCTCCTGGTAGGTCACGGTGACCTTGAGGCCAGACTGACTCAACCTGCATTTTCCGCTGGCACATTGAGGACTGTGAGACGTGGTCTCCGCGGGCGGCTACTCCTGCTGCCCTCCAGACGGCCACATGGGCGACACAGCTGGGGAACCCCAGCATTCTGAGTGTCTCAGCCACCCTCAGCCCCTCCCACAACCGGGGCGGGGCGTCCTAGTGCTGGTGAGTTGCCCGAGTCGTTCTGGCCGGGGAGCTAGGGTTTAAATGAGGCTGGGACACCCTGACTGTCGCATGTGCATGCGCAGAAGCCACCCGAGGTACTGCAAGGCTGAGGCGTTGAAGTCTCAAGGAATCCGGAGCTTGTTCTCGGTTCACGTCAGGAACTGGCCTGGTCTGAAACTGAGTCTTGGAACTAGGGGCTCTCCTAGCCCCAGAGAAACCAAGGAGGCTCAGGCTAGCAAAGGCTGAAAAAGAGAGTGTGCTTGATGAAGTGTAGACACCAAAGTGTAAGATGAACCCTTCTCTCTGATGAATGAAGCCTTGGAGATGGGGGTGAATGCAGAGGGATTGAAGAGAGATGAATAATAAAAGGATACAAAACGTCGTGTACTGTCCGGGCCTCTTTAGCATGTCTGTCATCGTTCTTGTTCTGCCATGTTTAGGCAGTCATGTTGGGAGATTTTATGACCTCCTG
chr7	64959284	64959285	631.5	43.5	B6xCAST	CTCGAGAGCAGAGAGACAGTCCCAATTAAAATCTGTGCTGCAACTAGTGAAAGGCAGGCCAGACACTTCCACCAATTAAAATTAAAGTGCTTCTGTAGTGTTGAATGTTAAATTTCCCCAGTTTTTCTAGCTTCATTTTCCTCTCTCCGGATCTACCATACATTCCTTTCAGCTGTGTGGAAACTGGTCTCAGTGGACTCAGATTCCCTGTCTCCTATGGGGACGCATAAGTGAATACACAGTCAGTGTCCCCTTGAACCCTTAAGGAAATAGTATTACAGCCCTGGGCCTTGGCCAAAAGCAGAGCCACTGTGTCTTTACATCCCTTTTATAAGCTGTGGTTCTGGGTTATAATTTTAGTTTTTAAAGAGTTCCATGCCCTTAAAAATAGTTTAGAGCCATTGATGATAAAGAACTCAAGCATTCCTGAAAGTACTAAAAGGACAGGAAGTGCACGAAAAGAGAGAGGAATGTCACACGTGGAGGATGAGAAGCAGAGACTTGGACAGCCAATCAGACGTGTTTTCCAGAGAGAGCCCAGAGCAAACATTCTGCTCTCATTACAAAATGAAACTGCCTTGGCCTCAGGATTTTCTCAAATTACTAACGCCAGAGAAGCTAAAGAATTCCGAGCCTAACTAAACTGCTCTCATGTTAAAGTGGCACAGGGCTGCTTTGTTCAGACTCAATGGCTTATGTATGGATGTATCTACCCAAAGAGATGAATGGACGCTCATATTTGTAAGAAAGCTACAGTAGTCAGTCAGGGAGCTACTGGTGGGAGAGTGGAACCCGGGCTTGGTAAGCAGTTCCTGAGTAAGTTCTCCTTAGTAAGGAGACATGGGGATGGCTCCTGTTGTCAACCTGACAGGACCTAGAACCACTTAGGAGAGACTCCTCTGGACACACCTGGGAGGGATTATGGAGAGTAATGTGAGCCTCTGAGGAGGAAAGCTGTGAGGGATTATCTTGATTAGGTTAATTGAGTTGGGGAGACCCAG	CTCGAGAGCAGAGAGACAGTCCCAATTAAAATCTGTGCTGCAACTAGTGAAAGGCAGGCCAGACACTTCCACCAATTAAAATTAAAGTGCTTCTGTAGTATTGAATGTTAAATTTCCCCAGTTTTTCTAGCTTCATTTTCCTCTCTCCGGATCTACCATACATCCCTTTCAGCTGTGTGGAAACTGGTCTCAGTGGACTCAGATTCCCTGTCTCCTATGGGGACGCATAAGTGAATACACAGTCAGTGTCCCCTTGAACCCTTAAGGAAATAGTATTACAGCCCTGGGCCTTGGCCAAAAGCAGAGCCACTGTGTCTTTACATCCCTTTTATAAGCTGTGGTTCTGGGTTATAATTTTAGTTTTTAAAGAGTTCCATGCCCTTAAAAATAGTTTAGAGCCATTGATGATAAAGAACTCAAGCATTCCTGAAAGTACTAAAAGGACAGGAAGTGCACGAAAAGAGAGAGGAATGTCACAGGTGGAGGATGAGAAGCAGAGACTTGGACAGCCAATCAGACGCATTTTCCAGGGAGAACCCAGAGCAAACATTCTGCTCTCGTTACAAAATGAAACTGCCTTGGCCTCAGGATTTTCTCAAATTACTAACGCCAGAGAAGCTAAAGAATTCCGAGCCTAACTAAACTGCTCTTATGTTAAAGTGGCACACGGCTGCTTTGTTCAGACTCAATGGCTTATGTATGGATGTATCTACCCAAAGAGATGAATGGACGCTCATATTTGTAAGAAAGCTACAGTAGTCAGTCAGGGAGCCAGTGGTGGGAGAGTGGAACCGGGGCTTGGTAAGCAGTTCCTGAATAAGTTCTCAGTAAGGAGACCTGGGGATGGCTCCTGTTGTCAACCTGACAGGACCTAGAACCACTTAGGAGAGACTTCTCTGGACACACCTGGGAGGGATTATGGAGAGTAAGGTGAGCCTCTGAGGAGGAAAGCTGTGAGGGATTATCTTGATTAGGTTAATTGAGTTGGGGAGACCCAGTTT
chr7	74629312	74629313	292.5	39.5	B6xCAST	TGCTAGGAGAATATAATTCATCGATGCCTTTTCTGTACTGGGTGAGTTAGATATGTACCCCTCTGCAGGGGTCATTTTTCTCATATCTCAAATGAGCTAGTATTTCAATGGATTCTTTTGAGATTTAATCATTTTTTTCTTAGTGTTTGGAAAGTGGTAAATATTTAACCAATGTTGGTTCACTCTGTCCCTTAAAACGCATCTAGTAGACCTATGCAATGAAACTCAAGTTAGGACTTCCATGAAGTTCCAGTGAGACTACATATAGCATATGTCCCGTGAATCCATCCATAGTGATTCCCTCAAAAGCATCCAGGGGATACATTTTAGTGATCAGACAAAAGTTCAATATTATACTTTTCCAACACTAATTTCTATGCTCATGGAATCTCCTAGCTTGCTGCTCATTCCCAGCCCCTGGGCTTCTCTGTAGCAACTGTTTATTTCCTCATTCCGCCAGGGCTGTGGCTGTCTTTGGTGGCCTCCAGGAATGCCTGGAACTCACTCGATGGGTCACAGAATGTAGTCTTGGGTTTAGGGGAGCTCCTGATTTTTCAAATGCCTTTTCCTGACATGCATTGTTTCAGACATCTGTAGAAACAATAGCCATGAGTTATTTATAGATGAGTATGAATGCTGCATCCATGCGGAATCTCTATTTGCACAAGGTGTCACACAGATTTGATAGAAACTTCTTCCCAAGTTACTCTGGCTATTCAACAAAATCCATACTCCAGAAAGTGACACCCCTCACACCTTTCACTTACAAACATTAAGAAAGGGTTTTGAAGAAGAATTAAAATTACCAAACATGTTCTATTCCTGCCTCTATCAACTCTTGCCTATAACAGCTCTTAAAAAGAGAATCACTATCTTAAAGGCAAAGATCTACATAAAAATTCCAACACCAAACAGCCTCACCTTGAGTAAAGGATCAATAGATGTCTGGCTGGAAGGATTCCTCAGAGCTTGGTCACCTCAGACCCTTCATTTCCCAGTGT	GCTAGGAGAATATAATTCATCGATGCCTTTTCTGTACTGGGTGAGTTAGATATGTACCCCTCTGCAGGGGTCATTTTTCTCATATCTCAAATGAGCTAGTATTTCAATGGATTCTTTTGAGATTTAATCATTTTTTTCTTAGTGTTTGGAAAGTGGTAAATATTTAACCAATGTTGGTTCACTCTGTCCCTTAAAACGCATCTAGTAGACCTATGCAATGAAACTCAAGTTAGGACTTCCCTGAAGTTCCAGTGAGACTACATATAGCATATGTCCCGTGAATCCATCCATAGTGATTCCCTCAAAAGCAATCCAGGGGATACATTTTAGTGATCAGACAAAAGTTCAAGATTATACTTTTCCAACACTAATTTCTATGCTCATGGACTCTCCTAGCTTGCTGCTCATTCCCAGCCCCTGGGCTTCTCTGTAACAAATGTTTATTTCCTCATTCCGCCAGGGCTGTGGCTGTCTTTGGTGGCCTCCAGGAATGCCTGGAACTGACTCGATGGGTCACAGAATGTAGTCTTGGGTTTAGGGGAAGCTCCTGATTTTTCAAATGCCTTTTCCTGACATGCATTGTTTCGGACATCTGTAGAAACAATAGCCATGAGTTATTTATAGATGAGTATGAATGCTGCATCCATGCTGAATCTCTATTTGCACAAGGCTTCACACAGATTTGATAGAAATTTCTTCCCAAGTTACTCTGGCTATTCAACAAAATCCATACTCCAGAAAGTGACACCCCTCACACCTTTCACTTACAAACATTAAGAAAGGGTTTTGAAGAAGAAATAAAATTACCAAACATGTTCTATTCCTGCCTCTATCAACTCTTGCCTATAACAGCTCTTAAAAAGAGAATCACTATCTTAAAGGCAAAGATCTACATAAAAATTCCAACACCAAACAGCCTCACCTTGAGTAAAGGATCAATAGATGTCTGGCTGGAAGGATTCCTCAGAGCTTGGTCACCTCAGACCCTTCGTTTCCCAGTG
chr7	76410927	76410928	96.5	13.5	B6xCAST	CACACTCCTCAGCTACACTTGACTGGGGCTGATTTAAATACCATCCCGCTGGAGACATGAGTATCCCATGTACCCATCGTCTGCTCACATTCATATGCCTCATGGTCCCTGTTATCTTCCCAGGTGCCCGTCTCTGGTGCCCATTGCTCCTCTCTGGAAACTTTCCAAATTTACTCTCCACAAGTTCATGTGGAGGCAATGAAGCAGCCGATGAGAGTGCTGCTGGTCTCCACTCATCGCGTCACTAGACATTTCCTATTCTTTTAAAAATAGCATTCTCCTCTAAACACTAACGTGATCCTCCTGTGCTGCAAACCAATATCTAATTTTCTGTCTGCTCTCACCCCTGGTTTTTCTCTGTCATTACTGAGTTCAGAGCTTCTCAGTCATGAACTAGCTGCATTTTTCATTCTGCCTTTTCTGGATCAAGCAGTGCTTTCAGTTTTTCCAGGCTTCCCTGTGCTCTGTAGGCTCACGATCCCCCAAGTCTCTAATCTGACTCAGTCCTTGTGAAATTTCCCCCTTGATAGCTGGTGCCAGGCACTCACATTCCAGGTGGCATGCTCACCCAGTCTGTCCTCTAGATTACTGGCTGTTGTTTCTCCATTCTGTACTAAAAATATCTAAAAGGTCAGAAGAGGGAAGAGATGGCGATTCTTACAGTTGCATATTGAAGAGAGGGACACAGTGAAAAAAAATATCACAGCAAATGAAGCCCTGGTATGTCAGGGGCTCCCAGTACATATGCAGAGCTTCAGAAGCAGTTCCTTGACTAGTCAGTAATGTCTGGAATCTTGCCATAAAGCAAACAAGCAGGTCCCGGCCTCCAGTTGCTGTTGTAAAAGGGAGCTAAAGGTGAGTGGAGGCAGAGCCTACACTTTATAGTGAGGTTTATCCAATCCATGCTGTAATGTCTGATCGGTATTATATGAAGAAATAGCCTGAGAAGGGTTATGGAACAATGCTGCATAAATTGGCCATGATGTGCTAAGCCTGTTACA	CACACTCCTCAGCTACACTTGACTGGGGCAGATTTAAATACCATCCCGCTGGAGACATGAGTATCCCATGTACCCATCGTCTGCTCACATTCATATGCCTCATGGTCCCTGTTATCTTCCCAGGTGCCGGTCTCTGGTGCCCATTGCTCCTCTCTGGAAACTTTCCAAATTTACTCTCCACAAGTACATGTGGAGGCAATGAAGCAGCCGATGAGAGTGCTGCTGGTCTGCACTCATCGCGTCACTAGACATTTCCTATTCTTTTAAAAATAGCATTCTCCTCTACACACTAACGTGATCCTCCTGTGCTGCAAACCAATATCTAATTTTCTGTCTGCTCTCACCCCTGGTTTTTCTCTGTCATTACTGAGTTCAGAGCTTCTCAGTCATGAACTAGCTGCATTTTTCATTCTGCCTTTTCTGGATCAAGCAGTGCTTTCAGTTTTTCCAGGCTTCCCTGTGCTCTGTAGGCTCACGATCCCCCAAGTCTCTAATCTCACTCAGTCCTTGTGAAATTTCCCCCTTGATAGCTGGTGCCAGGCACTCACATTCCAGGTGGCATGCTCACCCAGTCTGTCCTCTATATTACTGGCTGTTGTTTCTCCATTCTGTACTAAAAATATCTAAAAGGTCAGAAGAGGGAAGAGATGGCGATTCTTACAGTTGCATATTGAAGAGAGGGACACAGTGAAAAAAATATCACAGCAAATGAAGCCCTGGTATGTCAGGGGCTCCCAGTACATATGCAGAGCTTCAGAAGCAGTTCCTTGACTAGTCAGTAATGTCTGGAATCCCGCCATAAAGCAAACAAGCAGGTCCCGGCCTCCAGTTGCTGTTGTAAAAGGGAGCTAAAGGTGAGTGGAGGCAGAGCCTACACTTTATAGTGAGGTTTATCCAATCCATGCTGTAATGTCTGATCGGTATTATATGAAGAAATAGCCTGAGAAGGGTTATGGAACAATGCTGCATAAATTGGCCATGATGTGCTAAGCCTGTTACAT
chr7	76589976	76589977	257	37	B6xCAST	CAAAGCTCCTGAGGGAAAACTTCGTGTTCAAGATCATCCCTATGCTCAACCCAGATGGTGTCATCAATGGCAAGTATGTCACCTGTCCGGTCCAATGGATTCACTACTGCATTTGTGTCACTATAGTAGAAATCCACTGCCATCTCATCAAAGTGGCATGAGTGTAGAGGCCTTGGTACTCTATAGGGATCTCCCTTGGGCTCCATCTATCTGAACCAATTAACAATGTCCCCTCCATGCATATTTGTATGTCTCATGGTATTTCTTTTAATAGGAATAGCTGAAAACATAAGCATTTAGTATCAGCATCACACAACTAACCTAGTCCAGTGCTTCATTTGTAAAGGAGGGCATGGGTATACAGGGTACCAAAAACTCCCCCAGTTCATTTGATGACCCAGTGGTACTTCAGGGTTCAGTCCATTAGACTTCCTGGTGACTACAAGTGCTTCTGCACTAGGATTACATGTAGCTGCAAAGAAATATTTGTTCAGTTATGTATTACTGGTTTCTGGATATAATTAAGAGTTTCACGTCAATGGAATGGAATGTTGTTTGGAAAAGAGAAGTATGTTATTTGCATTTTCAAAATGCTGTTGCTTATCTTTAAGATGTATCATGGAATAAAACTCTGAGGCCTGTCAGAAGGGCTCAGAGTTTGAGCTCAGGCTCAGATGAGGACTCCAAGGTCACATGACTAGGGAGTGGCAGGACTAACATTTACAGATATTCAAGTAGCCTTTTTTAGTAAGAGATGACTCTTTGTCCTAGAAGAATGGAGATCCTGTTCCATAGATGAACAAAATGAAATATGAACAGAAAATATGTGAGGAAAAAATTATTTCAAAGACTAAAATGAAAATGATACTTTAGAATATCATTAGCATAGATGCAAACATTAATTTTAAATAATACAGAAAATAAGGTGAGAATAAAGAGTTGGAAAGCAACAAATAAAAAGGGTCATAAAGAAACACAAAAACATATAAATGATCACACGT	CAAAGCTCCTGAGGGAAAACTTCGTGTTCAAGATCATCCCTATGCTCAACCCAGATGGTGTCATCAATGGCAAGTATGTCACCTGTCCGGTCCAATGGATTCACTACTGCATTTGTGTCACTATAGTAGAAATCCACTGCCATCTCATCAAAGTGGCATGAGTGTAGAGGCCTTGATACTCTATAGGGATCTCCCTTGGGCTCCATCTATCTGAACCAATTAACAATGTCCCCTCCATGCATATTTGTATGTCTCATGGTATTTCTTTTAATAGGAATAGCTGAAAACATAAGCATTTAGTATCAGCATCACACAACTAACCTAGTCCAGTGCTTCATTTGTAAAGGAGGGCATGGGTATACAGGGTACCAAAAACTCCCCCAGTTCATTTGATGACCCAGTGGTACTTCAGGGTTCAGTCCATTAGACTTCCTGGTGACTACAAGTGCTTCTGCACTAGGATTACATGTAGCTGCAAAGAAATATTTGTTCAGTTATGTATTACTTGTTTCTGGATATAATTAAGAGTTTCACATCAATGGAATGGAATGTTGTTTGGAAAAGAGAAGTATGTTATTTGCATTTTCAAAATGCTGTTGCTTATCTTTAAGATGTATCGTGGAATAAAACTCTGAGGCCTGTCAGAAGGGCTCAGAGTTTGAGCTCAGGCTCAGATGAGGACTCCAAGGTCACATGACTAGGGAGTGGCAGGACTAACATTTACAGATATTCAAGTAGCCTTTTTTAGTAAGAGATGACTCTTTGTCCTATAAGAATGGAGATCCTGTTCCATAGATGAACAAAATGAAATATGAACAGAAAATATGTGAGGAAAAAATTATTTCAAAGACTAAAATGAAAATGATACTTTAGAATATCATTAGCATAGATGCAAACATTAATTTTAAATAATACAGAAAATAAGGTGAGAATAAAGAGTTGGAAAGCAACAAATAAAAAGGGTCATAAAGAAACACAAAAACATATAAATGATCACACGT
chr7	102823717	102823718	101.5	15.5	B6xCAST	CATCAAATGACTACTAGTTAATACAGGACGATTTGACATCACTCAGAGTCAAAAGAACGACAATGTTGCTTCAGAGTGAAGACTTTACTGAGGGTTCCTTTGACAGATGAAATGGACCTAGTGTGTGAATCCAGGTCTGTTCAGTGAAGTCATTACCGTGCTAGTTGTCTCTCTGTGGCTAGCCAGGCATAGCCTTGGTGGGGACAGAGTGATATGTTTTCAGCCCCTGGGGCAGGGCCCTGGTGTGAGCCTCCTCGAGACTGTTGTGGACGTGTGTTGATGGCTGACTTGGGCATAAGGCATGTTTGTGTAATAATGGACATATTTCTGGAACCAGTACTAGCAGCAGAGGACTCTTTCCTTCTGAGGAATGTCCTCCATGTTAACATAAGGTTTTTTGTTTACACTGATAAAGGCAGATAGATTCCTGAATCAGGGTCAGCCTAGGACAGAGAAAGCAAGGTTAGGCCCAGGCATGATGGAAATCGTGGGCAGGGTTCTACCCAACTAGCTTGCCCTCTGTGCTTAATAAAGGCAGACAGATCTCTGAATTCTTTTGCAATGTTAAGAAAAAAATGTATGCTTGCTGTCAAAGGGCTAGGGTGACAGGATGCTGATTCATACGATAATCAAACGAAACATAAAGTAAATGACTGAATTAATATGTAACTAAAAAACTGGGCTTCTGGTCTGCAATAGATGAGCTAGCAGAACTAGATAACAGTTCTTCAGAATTTTCTCTAGAGAGAGCTGAGCTGTCTGGAGATGTCGGGAGAATGAAAACAGCTCTTCAATATTTTTTTTTTTTTTCCTAACAGGATTTCTAACTTGGTCGGAAGATCCAATAATTGTTTATTTTATATCAGTTTTTCTGACTTTGGTCAAAAAACCCATGAGCTATCCAAACAGCGTTTACAAGTTTTACTAGCAGAGAGAGCTGTCTCAACTAGAGAGATTTTAGAATAGCAAGAAAAAGCTGTCTAGAGCAGAGCAGAGCAGAG	CATCAAATGACTACTAGTTAATACAGGATGATTTGACATCACTCAGAGTCAAAAGAATGACAATGTTGCTTCAGAGTGAAGACTTTACTGAGGGTTCCTTTGACAGATGAAATGGACCTAATGTGTGAATCCAGGTCTGTTCAGTGAAGTCATTACCGTGCTAGTTGTCTCTCTGTGGCTAGCCAGGCATAGCCTTGGTGGGGACAGAGTGATATGTTTTCAGCCCCTGGGGCAGGGCCCTGGTGTGAGCCTCCTCGAGACTGTTGTGGATGTGTGTTGATGGCTGTCTTGGGCATAAGGCATGTTTGTGTAATAATGGACATATTTCTGGAACCAGTACTAGCAGCAGAGGACTCTTTCCTTCTGAGGAATGTCCTCCATGTTAACATAAGGTTTTTTGTTTACACTGATAAAGGCAGAGAGATTCCTGAATCAGGGTCAGCCTAGGACAGAGAAAGCAAGGGTAGGCCCAGGCATGATGGAAATCGTGGGCAGGGTTCTACCCAACTAGCTTGCCCTCTGTGCTTAATAAAGGCAGACAGATCTCTGAATTCTTTTGCAATGTTAAGAAAAAAATGTATGCTTGCTGTCAAAGGGCTAGGGTGACAGGATGCTGATTCATACGATAATCAAACGAAACATAAAGTAAATGACTGAATTAATATGTAACTAAAAAACTGGGCTTCTGGTCTGCAATAGATGAGCTAGCAGAACTAGATAACAGTTCTTCAGAATTTTCTCTAGAGAGAGCTGAGCTGTCTGGAGATGTCGGGAGAATGAAAACAGCTCTTCAATATTTTTTTTTTTTTTCCTAACAGGATTTCTAACTTGGTCGGAAGATCCAATAATTGTTTATTTTATATCAGTTTTTCTGACTTTGGTCAAAAAACCCATGAGCTATCCAAACAGCGTTTACAAGTTTTACTAGCAGAGAGAGCTGTCTCAACTAGAGAGATTTTAGAATAGCAAGAAAAAGCTGTCTAGAGCAGAGCAGAGCAGAG
chr7	110243163	110243164	659	52.5	B6xCAST	AGCAGTAGTCCTGTGTGTATGCTCTGGCATAACAGGTCTCCTCCCTTCCGCTCTGGTCCCCCGACCCCTTTTGTTGAGGATGTAGCCCAGGGCCTCCGCACACGAGGCAGGCACTCTGCCACTGAGGTGCACCTCTAGCTAGCCGTCTTTTTCTTCTGTGTCTGTGAATATTTATCCTTTTTGGTTTTGAGACTAGGGATATGCCAGTCTGGCCTGAAACTCGTTGCCCCGTTTGACTCCAGACTCACAGTCTTCTGCTGGAGCTTCCCAAAGGCTATGTTAATATGGTTCTTTCTAATACATGGGAAATGTTGAGTCCAGGGCAGCTGTGTCTTGTCTAGGTCAGATACCTTCTCCAAAACGCTTTACAGCATTTGTTAGTTTCTGTAAACAAATTCTCATGGCCAAGCAGGTTGACGAGGGGAAGAGTTTAATTTTGAATGCATTCTAGTGTGCCTGCTCCCCTTTCCTCCATAATGTGGACTACTTAATAAGAACCGACAAGGAGTATTTGTTCTCAGACCTTCATGGGGTCTGACTCATGGTGAGCAGGCAATATATAAAAGTGAAACAGATCTTGGAAAAAAGGAATGAAAAGACTTGAGTCATACCCCATGTTTGGTAGATTCTTCTCATTTTTTACTTAGAGCAGGGGCAGCTTGTTGTTCACGTGGGTAAGGTATTACGTGGTGGTAAGCGGGTGTCTTTACAGTGTTGTTTTTCCCTCCTTTTAGGTCCTTTCCCATAACCTGTGCACGGTGCTGAAGGTTCCACATGACCCGGTTGCCCTTGAGGAGCACTTTAGGGATGACGATGAGGGGCCTGTCTCCAATCAGGGCTACATGCCATATTTAAACAAGTTCATTTTGGAAAAGGTATGCTGCTAACCCTTTTACCCACACCTTTTTTTTTTTTTTTTTTTGGTTTTGTGCATCAAGTGGGGCCAGGGCAGCCCTTGTTGGTGTGTTGGTGAGCACATTAAGAAGCCAGGTATGAAGCCA	AGCAGTAGTCCTGTGTGTGTGCTCTGGCATAACAGGTCTCCTCCCTTCCGCTCTGGTCCCCCGACCCCTTTTGCTGAGGATGTAGCCCAGGGCCTCCGCACACGAGGCAGGCACTCTGCCACTGAGGTGCATCTCTAGCTAGCCGTCTTTTTCTTCTGTGTCTGTGAATATTTATCCTTTTTGGTTTTGAGACTAGGGATATGCCAGTCTGGCCTGAAACTCGTTGCCCCGTTTGACTCCAGACTCACAGTCTTCTGCTGGAGCTTCCCAAAGGCTATGTTAATATGGTTCTTTCTAATACATGGGAAATGTTGAGTCCAGGGCAGCTGTGTCTTGTCTAGGTCAGATACCTTCTCCAAAACGCTTTACAGCATTTGTTAGTTTCTGTAAACAAATTCTCATGGCCAAGCAGGTTGACGAGGGGAAGAGTTTAATTTTAAATGCATTCTATTGTGCCTGCTCCCCTTTCCTCCATAATGTGGACTACTTAATAAGAACCGTCAAGAAGTATTTGTTCTCAGACCTTCATGGGGTCTGACTCATGGTGAGCAGGTGAAACAGATCTTGGAAAAAGGAATGAAAAGACTTGAGCCATACCCCATGTTTGGTAGATTCTTCTCATTTTTTACTTAGAGCAGGGGCAGCTTGTTGTTCACGTGGGTAAGGTGTTACGTGGTGGTAAGCGGGTGTCTTTACAGTGTTGTTTTTCCCTCCTCTTAGGTCCTTTCCCATAACCTGTGCACGGTGCTGAAGGTTCCACATGACCCGGTTGCCCTTGAGGAGCACTTTAGGGATGACGATGAGGGGCCTGTCTCCAATCAGGGCTACATGCCATATTTAAACAAGTTCATTTTGGAAAAGGTATGCTGCTAACCCTTTTACCCACAGCTTTTTTTTTTTTTTTTTTTGGTTTTGTGCATCAAGTGGGGCCAGGGCAGCCCTTGTTGGTGTGTTGGTGAGCACATTAAGAAGCCAGGTATGAAGCCAGACACGGTGGTGTA
chr7	110930641	110930642	137	22	B6xCAST	GCTTGGCTCCCACTCATTTTCTTACAACTGAGTAATAAGAAATCCCAGGTTCATGTTTCTGCATAGGAACTGTGGTCCAAAGGATTCTAGCCTGGCCTGTTCCACTCATTCAGGCCTATGGACCCAAACACTTCTGCTGTGGCCTCTCTGGTGGTTCAGCCTGGCCTGCCTTACTGGAGTACAAGACATTGAGCTTTGGAATCTCTCTGACTCTCTTGTTCTTGCTCACGTGTGACTCTTGCCATGGGAAGGCTGAAATTCATTTTTCTACCCACAGTTCTATCACAGTTTTTTACCATGCCTGTGGTGGAGTTTTCACAAACTCCCAGCATGCACTGGTGCTGAAAGGGAGACTTTATTTTAATTCATTGACACTCTGACTACTTTCCAAATCAATCAACAAGAAAATTCAGCTAGAGAAACCTGAAAGCATAAAAATGCTGAGCTGATGGCTGTGAGTGCCCCTACGAGATAAAATGAGCACTTCCTCCCTCTAGTGGCCTATGGTTGGCACTAGGCTAAGCTGTTTGTCCTCACACCCTGTGGAGCTGTGACCCCTCTAGGACTGGCTTTGAGAAGTGCTGGCTTAAAGGACTGTTCCAGAGCTTCATTCATTTCACCTCTCCAAGAGAAAGAGACAGAAAAAGAGAATGAATCTTGAGACTGGACACCTGTACACATAAAAGTAAATTTTACAGAAAGAGAGGAAAAACTGAGTTAACTTCTTTCTCCACCTCTTGTCCTCTTTCCTAGCCTTTACTTCACACATCACACACTCTGAACATCCACTTGTGTACCTTCCTGCCCAAGCCCTCCTTAGCCATCGCTTTCTCTCTCCGTGTAGCCATTCATCCATCTATCCACCAATGCATGCATTTATTTGTGTCTCTTCTCATCCACCCATCTCTATGGATCTACATAAATGTTTGTGTTCGTTCATGTCTCTTCCCCTGTCCACCTATTTATCCATATCCCTGTCTCTCCCTCACATTCATCCAACC	GCTTGGCTCCCACTCATTTTCTTACAACTGAGTAATAAGAAATCCCAGGTTCATGTTTCTGCATAGGAACTGTGGTCCAAAGGATTCTAGCCTGGCCTGTTCCACTCATTCAGGCCTATGGACCCAAACACTTCTGCTGTGGCCTCTCAGGTGGTTCAGCCTGGCCTGCCTTACTGGAGTACAAGACATTGAGCTTTGGAATCTCTCTGACTCTCTTGTTCTTGCTCACGTGTGACTCTTGCCATGGGAAGGCTGAAATTCATTTTTCTACCCACAGTTCTATCACAGTTTTTTACCATGCCTGTGGTGGAGTTTTCACAAACTCCCAGCATGCACTGGTGCTGAAAGGGAGACTTTATTTTAATTCATTGACACTCTGACTACTTTCCAAATCAATCAACAAGAAAATTCAGCTAGAGAAACCTGAAAGCATAAAAATTCGGAGCTGATGGCTGTGAGTGCCCCTACGAGATAAAATGAGCACTTCCTCCCTCTAGTGGCCTATGGTTGGCACTAGGCTAAGCTGTTTGTCCTCACACCCTGTGGAGCTGTGACCCCTCTAGGACTGGCTTTGAGAAGTGCTGGCTTAAAGGCCTGTTCCAGAGCTTCATTCATTTCACCTCTCCAAGGACAGAAAAAGAGAATGAATCTTGAGACTGGACACCTGTACACATAAAACTAAATTTTACAGAAAGAGAGAAAAAACTGAGTTAACTTCTTTCTCCACCTCTTGTCCTCTCTCCTGGCCTTTACTTCACACATCACACACTCTGAACATCCACTTGTGTACCTTCCTGCCCAAGCCCTCCTTAGCCATCGCTTTATCTCTCCGTGTAGCCATTCATACATCTATCCACCAATGCATGCATTTATTTGTGTCTGTTCTCATCCACCCATCTCTATGGATCTACATAAATGCTTGTGTTCGTTCATGTCTCTTCCCCTGCCCACCTATTTATCCATATCCCTGTCTCTCCCTCACATTCATCCAACCCTCTCTC
chr7	116123013	116123014	196.5	37	B6xCAST	ACACACACACACACACACACACACGTGGAAGTGTTGGCATAAGCATGTGTCTAGGCACACACATGTATGGAAGGGAGAGGCCCATGTCAGTTTCTCCCTCAATTGCTCTTCCATCTCCTTTTTGTTAGATTTACTTATGCATCTGAGTATCTTGCCTACATGTGCATGTGTGTACTGCTTCTGTGTAGGGCCCATGGTGCTGAGAAGAGGGACCCAGACACCCTGAAATTGGGGTTATAGATGTCTGTGAGCCACATGCAGGTTCCATTCTGGGAAGAAAACTGGGGTCCTCAAAGGCCACAATTGGCTGGCCTGGCCGTGGGGTTTTGTTGATTTTTCAGACGACTGCACTCAGTTGCAGATCTTCCCCGCCTTACTTTTATCTGTTGCGTGACATTCCAACTAATGTTTAAAACAAGAAGAGCATTTCTTAAATTCCAAACAGTGGCCACAATAGCAGCTCTCCCTTCTACCCATCCAGAATGCCTGGGAATCCATTCTTCCCAGTTTAAATACTTGGAAGGCTTCTCCAAACCTCCAACACACTCCTTGGCCATGAGGGAACTTGGAAACGCACACATCTCTAAACCAAACTGGCCCCTTGCCTCCTGCTTTGAGCATGCATCCCAAGTCAAGATGAATTAAATGCAAATCCAGCTTGCGACGGTCCATCACTAACAGGCCTCATTTGAATGGGCGCAGTGTGTGGGTTGGATGGGGGCCCGTTGTACCACTTCTGCTGTCTTGGATGAGATTGGGCCCGGCCAGCCCAAACCGGCCCCAAGTAGGGATCCTTGCCTGGGGGTGGGAAAGGAAACCTCACCCCTCAGGCCTCCAAACTCGCTCAAATGTCAAGGGGCTGTCAGTGAGGAGGCTCTTTCATTCGTGAACACAGAAAGGGGGAGACAGAGGGCTGACACAGGGTAAGGGCACACAGCCCACGGTGAATGAATACAGCCAGCAAGAGCCAGGACACGGATGAGGTTAATATTTTAATCTAT	ACACACACACACACACACACGTGGAAGTGTTGGCATAAGCATGTGTCTAGGCACACACATGTATGGAAGGGAGAGGCCCATGTCAGTTTCTCCCTCAATTGCTCTTCCATCTCCTTTTTGTTAGATTTACTTATGCATCTGAGTATCTTGCCTACATGTGCATGTGTGTACTGCTTCTGTGTAGGGCCCATGGTGCTGAGAAGAGGGACCCAGACACCCTGAAATTGGGGTTATAGATGTCTGTGAGCCACATTCAGGTTCCGTTCTGGGAAGAAAACTGGGGTCCTCAAAGGCCACAATTGGCTGGCCTGGCCGTGGGGTTTTGTTGATTTTTCAGACGACTGCACTCAGTTGCAGATCTTCCCCGCCTTACTTTTATCTGTTGCGTGACATTCCAGCTAATGTTTAAAACAAGAAGAGCATTTCTTAAATTCCAAACAAACAGTAGCCACAATAGCAGCTCTCCCTTCTACCCATCCAGAATGCCTGGGAATCCATTCTTCCCAGTTTAAATACTTGGAAGGCTTCTCCAAACCTCCAACACACTCCTTGGCCATGCGGGAACTTGGAAACGCACACATCTCTAAACCAAACTGGCCCCTTGCCTCCTGCTTTGAGCATGCATCCCAAGTCAAGATGAATTAAATGCAAATCCAGTTTGCAACGGTCCATCACTAACAGGCCTCATTTGAATGGGCGCAGTGTGTGGGTTGGATGGGGGCCCGTTGTACCACTTCTGCTGTCTTGGATGAGATTGGGCCCGACCAGCCCAAACCGGCCCCGAGTAGGGATCCTTGCCTGGGGGTGGGAAAGGAAACCTCACCCCTCAGGCCTCCAAACTCGCTCAAATGTCAAGGGGCTGTCAGTGAGGAGGCTCTTTCATTCGTGAACACGGAAAGGGGGAGGCAGAGGGCTGACACAGGGTAAGGGCACACAGCCCACGGTGAATGAATACAGCCAGCAAGAGCCAGGACACGGATGAGGTTAATATTTTAATCTAT
chr7	133420382	133420383	258	13.5	B6xCAST	AGACCAGGGAGTAGGTATCGTCACTACATCTCTTTTTGTGTTGTTCTGGCCAAGGCAGCCACACTGAATACACCTCCTCTGCCTTTCACTGTTCCGTGTTGCTTTAATGTCTTGATGATGATGGGCTAAGCCTCTATGGTTAGAGGGACCCAGGCCCTCACCTTATCAAATTTTGTAACATGGTCAGGCAAAATTAGAAAGTGTGTGGTCCCATTTTGTTACAGTGTCCAAACAACTTTGAGTTTGGCTTGGTAGGAAACTGTCCCTATTTAGAAAAACAGCTGAGCTGGATGTCAGAGGCAGGCTAGTCTCAAAAGTCAGGGGTACCTCCTCTCTCAGTACTAACTCTGGGCACTGAGCGAGGCCCTTCCCCATGCCACATGAAGTTCTGTGAAGCAGACACACATAAAGGCACTGCAATTCCTTGTGGTATTTGCTCTGATTCTTTTAAGTATCTGTCAGTTGAGTCAGGCTAGGCAGAGCTCCAGTCAGGTCAGGAATGTGGTCAGCTGCAGTACCCTTGGGAAGCCCCATGACATCTAGCTGTCTGGCCTCTTCTCGAGGTTATTTGCTCCAGCAGCAAGCATGGAAAAGAATTTCAGGATAGAGAAGGAGAGGTAAAGTTTATTAAAATAGAGAGATAAATGCAGTGTGTGTGTGGTGGTGGTGGGGGGTGTCAGGCTTACGTATTATTGCAGTAGACATGAACATTATTTGGGTGGTTCTCTGGCAACATCTCTAAGGGTCATTAAGGGACTTCTTTCTTTTCTTCATTTTTGACAAGAGACAGTATAGGCTTTAGAGGTGCTGTGGACAGGATTAAATCTCATCAAAGCCAGGAGCAACAGGGCTGCACAGGGGCACGGATTCCCTGTAAAAGAGGTTTCTGGATTCCTAGAAAACATCAGGCTTCCAGCTGGGAAGGGGTAAAAGCCTTTAACACTTGTCACTTGGTGCTCTGCTTGCGGAGGCTTTGACTAGACATCCTGGGCATTCCTGTG	AGACCAGGGAGTAGGTATCGTCACTACATCTCTTTTTGTGTTGTTCTGGCCAAGGCAGCCACACTGAATACACCTCCTCTGCCTTTCACTGTTCCTTGTTGCTTTAATATCTTGATAATGATGGGCTAAGCCTCTATGGTTAGAGGGACCCAGGCTCTCACCTTAACAAATTTTGTAACATGGTCAGGCAAAATTAGAAAGTGTGTGGTCCCATTTTGTTACAGTGTCCGAACAACTTTGAGTTTGGCTTGGTAGGAAACTGTCCCTATTTAGAAAAACAGCTGAGCTGGATGTCAGAGGCAGGCTAGTCTCAAAAGTCAGGGGTACCTCTTCTCTCAGTACTAACTCTGGGCACTGAGCGAGGCCCTTCCCCATGCCACATGAAGTTCTGTGGAGCAGACACACATAAAGGCACTGCAATTCCTTGTGGTATTTGCTCTGATTCTTTTAAGTATCTGTCAGGTGAGTCAGGCTAGGCAGAGTCCCAGTCAGGTCAGGAATATGGTCAGCTGCAATACCCTTGGGAAGCCCCATGACATCTAGCTGTCTGGCCTCTTCTCGAGGTTATTTGCTCCAGCAGCAAGCATGGAAAAGAATTTCAGGATAGAGAAGGAGAGGTAAAGTTTATTAAAATAGAGAGATAAATGCAGTGTGTGTGTGGGGGGGTGTCAGGCTTACGTATTATTACAGTAGACATGAACATTATTTGGGTGGTTCTCTGGCAACATCTCTAAGGGTCATTAAGGGACTTCTTTCTTTTCTTCATTTTTGACAAGAGACTGTATAGGCTTTAGAGGTGCTGTGGACAGGATTAAATCTCATCAAAGCCAGGAGCAACAAGGCTGCACAGGGGCATGGATTCCCTGTAAAAGAGGTTTCTGGATTCCTAGAAAACATCAGGCTTCCAGCTGGGAAGGGGTAAAAGCCTTTAACACTTGTCACTTGGTGCTCTGCTTGCGGAGGCTTTGACTAGACATCCTGGGCATTCCTGTGTGTGTGCG
chr7	144336860	144336861	552	89.5	B6xCAST	TAAGATTTGATCTTCAGATTTCTGCCACTTTGGGTCATCTTTTTCTAGTATGCAGAGATGTTTTTCACCTAAATTGAAAATAGATTTTTTTTTTTTAAATTTTGTTTGTTTGAGACAGGGTCTCATTTAGCCCAGGCTAGCCTCCAACTCACTGTAAGGCTGAGGATGACCTCCAACCTCCACCTCCTGAGTACTGGGATGACAGCAGTGCCCTGCTGTGCCCAGATTACAAATGGATATTAAGTTTTCATCTACTGCTTGTTTTTATCATTTGTGAGGAGCACATGGCTGATTAATAACAGCAATTGATTTTCCACCAGCTCACTCACTGTAGTACCAGCTGCTAATCTTCTATTCTAACAGTGACTGAGACCTCTGCTGCCTCCTTCCCTGCCAGTGCCACAAGGCCTCAGCTGGATTGCTCATCCTAGGAAGAAGAGCTTGGGGTGGAGCCTAGAGTGGGTGGAGCATGTGGTGGGTGGATTCACAGTGGGTAGAGTCTGTAGTGGTGGTGACCAGGGGTGGAGCCTGTGGAGGTGGAGCCTCTGTAGGCAGCTGACTCAGAAAGCTGCTATCTGCAAGGGCTCTTTTGTGAGTTTTGTGGCATCTAGTTAGTGCTGATTCTTCAGTTATGATTCCTCCAAGTCAGGGCTGGAAGCAGAGCCTTATTTGGCTCCTTCCAGTTGCCCAAATACAATGTCTGCCCCCGCCCCCTTTCCTTCCTGTCCCCACAAGACTCAGTCAATATTCAGTGTGTATGTATGTGTGTGTGTGCAGGGGCTAGGGAGTGTCTCGAACTCTCACTCCCCTATCACAGCTGGAAGTGACCAGTCTGCCCTCTCAAATAGTGTCCCCAGTGGCTCTGGACTCTACAGGCCTTGCCCACCCTAGCAACAGCTGGAGTTTAGGAGTTTAGAAGGCCTCCATCAGCATAGGTCAGGGGCCATCTGTGGACAGCATGGACCCATAGTTGCAGGACCTGCTTTTCCCTAGACCGCCTG	TCTTAAGATTTGATCTTCAGATTTCTGCCACTTTGGGTCATCTTTTTCTAGTATGCAGAGATGTTTTTCACCTAAATTGAAAATAGATTTTTTTTTAAATTTTGTTTGTTTGAGACAGGGTCTCATTTAGCCCAGGCTAGCTTCCAACTCACTGTAAGGCTGAGGATGACCTCCAACCTCCACCTCCTGAGTACTGGGATGACAGCAGTGCCCTGCTGTGCCCAGATTACAAATGGATATTAAGTTTTCATCTACTGCTTGTTTTTATCATTTGGGAGGAGCACATGGATGATTAATAACAGCAATTGATTTTCCACCAGCTCACTCACTGTAGTACCAGCTGCTAATCTTCTATTCTAACAGTGACTGAGACCTCTGCTGCCTCCTTCCCTGCTAGTGCCACAAGGCCTCAGCTGGATTGCTCATCCTAGGAAGAAGAGCTTGGGGTGGAGCCTAGAGTGGGTGGAGCATGTGGTGGGTGGATTCACAGTGGGTAGAGTCTGTAGTGGTGGTGACCAGGGGTGGAGCCTGTGAAGGTGGAGCCTCTGTAGGCAGCTGGCTCAGAAAGCTGCTATCTGCAAGGGCTCTTTTGTGAGTTTTGTGGCATCTAGTTAGTGCTGATTCTTCAGTTATGATTCCTCCAAGTCAGGGCTGGAAGCAGAGCCTTATTTGGCTCCTTCCAGTTGCCCAAAGACAACTATGCCCATGTCTGCCCCCGCCCCCTTTCCTTCCTGTCCTCACAAGACTCAGCCAATATTCAGTGTGTATGTATGTGTGTGTGTGCAGGGGCTGGGGAGTGTCCCCACCTCTCACTCCCCTATCACAGCTGGAAGTGACCAGTCTGCCCTCTCAAATAGTGTCCCCAGTGGCTCTGGACTCTACAGGCCTTGCCCACCCTAGCAACAGCTGGAGTTTAGGAGTTTAGAAGGCCTCCATCAGCATAGGTCAGGGGCCATCTGTGGACAGCATGGACCCATAGTTGCAGGACCTGCTTTTCCCTA
chr8	9137510	9137511	101.5	19	B6xCAST	TAGACGATCAAATAAAACCCCAGTGCCAGGCATGGGCAACCTCCCTTTGTATTGTTGTTGAGTATCCAAAAGACTTCCAAAACAATATAGGCCGTTGCTGTTGCCCTTGGTGGCCTCCCCGTACTTGAAGAGACACCACACATTTTGAACCCAGCACTTGGAGGAACTGAGCTGGAACTGACTTGGAAACCCTTCCCTGAGGACCGTCTCTCACAGAATTGGCAGGTTGTAAGCTGGTAAAGGAGGGAGGCAGTCAGTAGTCCTATCTAGCTGTGATGCCTATGACCCAGGGTGACCTGCACAGCCAAAAATCCCTAAGGGTGCAATATTGACACTTGTGTATCAAGAGTAGGCAATAGCTCTCTTATTAGACTTATGATCCATTCAGCAGGAGGGATTTCATGCCTGGTAATGTAAATTTAGCCAACTACTCAACTGGTGAGGTCATAGACACTATGAGAGAACTTACTATTGCCACTTTTTTTAAAACCAACGAAATTCCTCTCTGCATTCTAAATACTTACTCGCTTAGGTAAGTGTAGCTCTCAACCCTCATTAAAGAGGTTATTTTATTCTCCTTTACAGTAAATGGAGACTACTTCAGAGAACTACAACTGGTCAAAATGCACAGAACAACTGAGTTTCAGGGGCTTCTAACCCCACCCCTAGATACATCTGCAACACAACCCCTACAATCATCTGGGATTTTCACACAGCCAAGGATGGACAGGTGAAGAAAAAGGAGGTTATCGGGGGAGGGCTGTTTGTGAAGAGTGCTCCATGGGATATATACTGTAGTTGTCCAAACAATGTCAAATATGTGAACACAGTTGGCTACTGAGACATTTGTCTGAATATGGTCAAGTAGAAAAAGAGGTTTTTTCTTTTCTTGTTTTAATCATTTAGATGTACAGAAACTCTATGATCTCGGTGAGATTTCCCCGAAAATGCTCTTCTCCTGGCAAGCATGGAGGCAGAGCCGAGGCCTTTCCTGTGATCTT	GACAAATAAAACCCCAGTGCCAGGCATGGGCAACCTCCCTTTGTATTGTTGTTGAGTATCCAAAAGACTTCCAAAACAATATAAGCCGTTGCTGTTGCCCTTGGTGGCCTCCCCGTACTTGAAGAGACACCACACATTTTGAACCCAGCACTTGGAGGAACTGAGCTGGAACTGACTTGGAAACCCTTCCCTGAGGACCGTCTCTCACAGTATTGGCAGGTTGTATGTAAGCTGGTAAAGGAGGGAGGCAGTCAGTAGTCCTATCTAGCTGTGATGCCTATGACCCAGGGTGACCTGCACAGCCAAAAATCCCTAAGGGTGCAATACTGACACTTGTGTATCGAGAGTAGGCAATAGCTCTCTTATTAGACTTATGATCCGTTCAGCAGGAGGGATTTCATGCCTGGTAATGTAAATTTAGCCAACTACTCACAACTGATGAGGTCATAAACACTATGAGAGAACTTACTATTGCCACTTTTTTTTAAACCAATGAAATTCCTCTCTGCATTCTAAATACTTACTCGCTTAGGTAAGTGTAGCTCTCAACCCTCATTAAAGAGGTATTTTATTCTCCTTTACAGTAAATGGAGACTACTTCAGAGAACTACAACTGGCCAAAATGCACAGAACAACTGAGTTTCAGGGGCTTCTAACCCCACCCCTAGATACATCTGCAACACAACCCCTACAATCATCTGGGATTTTCACACAGCCAAGGATGGACAGGTGAAGAAAAAGGAGGTTATCGGGGGAGGGCTGTTTGTGAAGAGTGCTCCATGGGATATATACTGTAGTTGTCCAAACAATGTCAAATATGTGAACACAGTTGGCTACTGAGACATTTGTCTGAATATGGTCAAGTAGAAAAAGAGGTTTTTTCTTTTCTCGTTTTAATCATTTAGATGTACAGAAACTCTAGGACCTCGGTGAGATTTCCCCGAAAATGCTCTTCTCCTGGCAAGCATGGATGCAGAGCCGAGGCCTTTCCTGTGATCTTG
chr8	23166583	23166584	141	25.5	B6xCAST	CCTCCTCATCAGATTTCAAATGGCGCTCAGAGCTGAGTTGCTCTTTCCGGGCCCATGGACATCTTGTACCTGGGTTGGGAGGCACGGCTAGATGCAGGTTCATTGTCCTGCAGAGCGAGGAACTGTGGGAGGGGCTCACAGGGAAGGCCCTGTTCTGTGTGTGGCATCTGGCAAAGGAGGACCACAGGAAGAGTGTCTGACTGGAGCCCTAGAGTCCTGGCCCATAGGTGACGTCACAGGGTAGTACAGCACAGTGGCTGTTATGTGGCTTTGATAACCCTGTGGAACAGAGGAGCTGTGGTCCGGATCTGCACCCTCCACGGTCCGTTTGGGAAGTGGTAGAAACTTTAAGAGTGGGGTCTAACGGGAGTTTTAGGTTATTTTGGGGTATGCTCTCCCAGGGTATCTTGGGATGCTGCCCCCCCCCCCCGGCTTCTTAGCCCTCACGAGGGAGCAGCTCTACCCAACTATGTGGTTATGTGGTTTCTACCATCATACCCTGCCTCCTCACCCCAGACTCAAAGCAATGGAATTTGGCAGCTTCCATTCCTTAACCAGCAATTAGGAACCAGAACACTGAACATAGAAAACCTGTTCCCACTGCATGGCCCTTTGAGGCCTCCGTCTCCACGGTCAGCCCAGAAAACAAGTGTACAGAGTCCTCATGGGGCCTCTCCCAGGAGGAAACAAGCACCATTAATCTTGCTAAGGCGAGGGTGGCACACTCACCTGTCCCAGCCAGGGAGCTAGCATGGGTCAACAGGAAGCCGGTGTTTACTTCCAGCTCTGACGGCTTCCCCTCACCACAGAAAGTCCATGGTGAACTGGGCCAGACGCCAATCTGGTCAAAAAAAAAAAAAAAAAAAAAACTTCAGGCGCCAGCCTGGGTGTGGTAGGAATGGCGATTCTAGGCAGGGGAGAAAACGGAAGTTCTGGCCTCAGGCAAGGTGAGAGGCCACCAGCCACTGCCAATCCCACACAGACAAGGTGTTCTGGACTGA	CCTCCTCATCAGATTTCAAATGGCGCTCAGAGCTGAGTTGCTCTTTCCGGGCCCATGGACATCTTGTACCTGGGTTGGGAGGCACGGCTAGATGCAGGTTCATTGTCCTGCAGAGCGAGGAACTGTGGGAGGGGCTCACAGGGAAGGCCCTGTTCTGTGTGTGGCATCTGGCAAAGGAGGACCACAGGAAGAGTGTCTGACTGGAGCCCTAGAGTCCTGGCCCGTAGGTGACGTCACAGGGTAGTACAGCGCAGTGGCTGTTATGTGGCTTTGATAACCCTGTGGAACAGAGGAGCTGTGGTCTGGATCTGCACCCTCCACGGTCCGTTTGGGAAGTGGTAGAAACTTTAAGAGTGGGGTCTAACGGGAGTTTTAGGTTATTTTGGGGTATGCTCTCCCAGGGTATCTTGGGATGCTGCCCCCCCCCCCCGGCTTCTTGGCCCTCACGAGGGAGCAGCTCTACCCAACTATGTGGTTATGTGGTTTCTACCATCACACCCTGCCTCCTCACCCCAGACTCAAAGCAATGGAATTTGGCAGCTTCCATTCCTTAACCAGCAATTAGGAACCAGAACACTGAACATAGAAAACCTGTTCCCACTGCATGGCCCTTTGAGGCCTCCGTCTCCACGGTCAGCCCAGAAAACAAGTGTACAGAGTCCTCATGGGGCCTCTCCCAGGAGGAAACAAGCACCATTAATCTTGCTAAGGCGAGGGTGGCACACTCACCTGTCCCAGCCAGGGAGCTAGCGTGGGTCAACAGGAAGCCGGTGTTTACTTCCAGCTCTGACGGCTTCCCCTCACCACAGAAAGTCCATGGTGAACTGGGCCAGATGCCAATCTGGTCAAAAAAAAAAAAAAAAAAAAAACTTCAGGCGCCAGCCTGGGTGTGGTAGGAATGGCGATTCTAGGCAGGGGAGAAAACGGAAGTTCTGGCCTCAGGCAAGGTGAGAGGCCACCAGCCACTGCCAATCCCACACAGACAAGGTGTTCTGGACTGA
chr8	31193830	31193831	262.5	27	B6xCAST	TATTGCATAACCAACTTGAGGGCTCTTTGATGGGGAAATTGGGACTGACTGTGCTCCACTCCAATAGTTAGAGAACCCACATGATGACCAAGCTGTACATCTGCTACAAATATGTGTGGGACCCGTGTCCAGCCCCTAGACGCTCTTTGATTGGTGGTTCAGTCTCTGTGATTCCCCAAGGGCCTAGGTTAGTTGACTCTGTTGGTCTTCTTGTGGTGTTCTTGACACCCCTTCTCCCTGCCCCCCAACACACACACACACACACACACACACACACACACACACACACAGAGAGACACACATATGCACACTCTGTGCTCTGGTTTGCTCAGTTCTATCCCTTGCTCTCCCACAAGACTCCTGAGCTCTGCCTGATGTTTGGCTATGGGTCTCTGCATCTGTTTCCATCTGTTGCTGAATGAAGCCTTTCAGGAGACAGTTATGCTAGCATATGTGAGCATAGCAGAATATCATTAACAGTGTCAGGAGACAACTTTCTCCCATGGGATGGTCTCAAGTTGGGTGAGTCATTGGCTGGCCATTCATTCCCCCAGTCTCTGCTCCATCTTTATCCCTGTGCATCTTGTGGTTAGGAAAGATTTTGGCTGGAAGGTTTTGTGAGTCAGTTGATGTCACCCTCCTTCCACTGGAAGTCCTTTCTGGCCACAGGAGGCTGCCACTTCAGTCTCTGTATCCCCCTCCCCTGCTGGTAGAAATCTCAGGGAGTGAGACTGGAAATCGGTTGGGGGCATCTCCCCAGCTGGAGAACTGGGATGGGGGAGGTTATGGGGAGTCTGTGGGGGTGACCCTGCCTGCCTTACTGCCTGCCTGTCCTGCCCCCCCCTATATATATATCCTGAAGAGGCTAGGAATGTAGCTCAGTTGATTGGCTGCCTGCATAGAGTATACAAGGCCCTGGGTTTCATTCCTTATGCCCCATAAATCTGGGCATGTTGGTGGTGCCTATAATACCAGCATTAGTGTGTGGAATCAGGGTTGAG	ATTGCATAACCAACTTGAGGGCTCTTTGATGGGGAAATTGGGACTGACTGTGCTCCACTCCAATAGTTAGAGAACCCACATGATGACCAAGCTGTACATCTGCTACAAATATGTGTGGGACCCGTGTCCAGCCCCTAGACGCTCTTTGATTGGTGGTTCAGTCTCTGTGATTCCCCAAGGGCCTAGGTTAGTTGACTCTGTTGGTCTTCTTGTGGTGTTCTTGACACCCCTTCTCCCTGCCCCCCCAACACACACACACACACACACACACACACACACACACACACACAGAGAGACACACATATGCACACTCTGCGCTCTAGCTTGCTCAGTTCTATCCCTCGCTCTCCCACAAGACTCCTGAGCTCTGCTTGATGTCTGGCTATGGGTCTCTGCATCTGTTTCCATCTGTTGCTGAATGAAGCCTTTCAGGAGACAGTTATGCTAGCATATGTGAGCATAGCAGAATATCATTAACAGTGTCAGGAGACAACTTTCCCCCATGGGATGGTCTCAAGTTGGGTGAGTCATTGGCTGGCCACCCAGTCTCTGCTCCATCTTTATCCCTGTGCATCTTGTAGTTAGGAAAGATTTTGGCTGGAAGGTTTTGTGAGTCAGTTGATGTCACCCTCCTTCCACTGGAAGTCCTTTCTGGCCACAGGAGGCTGCCACTTCAGTCTCTGTATCCCCTGCTGGTAGAAATCTCGGGGAGGAAATCGGTTGGGGGCATCTCCCCAGCTGGAGAACTGGGATGGGGGAGGTTATGGGGAGTCTGTGGGGGTGACCCTGCCTGCCTTACTGCCTTCCTGTCCTGCCCCCCCTCCTCTATATATATCCTGAAGAGGCTAGGAGTGTAGCTCAGTTGATTGGCTGCCTGCATGGAGTATACAAGGCCCTGGGTATCATTCCTTATGCCCCATAAATCTGGGCATGTTGGTGGGTGCCTATAATACCAGCATTAGTGTGTGGAATCAGGGTTGAGGAAGGGATCAGAGGTTCAG
chr8	48981347	48981348	504.5	73	B6xCAST	AATACGAGTTTTAAAGAGGAAAGAGGAACTTTGAGACCCAAAGGAGCCCGGATTTCAAAAGGCACTGTAAGATTTAGCAGTGTTAGACTTGCTAAGCAAATGGACACAGTGCCAATAAGAACGATCACACGTTTCTGTTGCTGACACAGGAGATGCCGGTTGTGAGTATAAGCAAGCACTGGAGATCTACAAGCAATTATATCCCAGCCTTGGGTTTCAGTCATCCCAGGAACAGCATCATTATCTTGGCAGTTAAAAGCTGTCTCGAAGGCACATCTCATAATGTCTGGAACTCTATATGCACTTGTCCATTTATCGGTTTATTGGTCTCCTTCCTCTTTGGTCACAGGATCTCTCTGGGTTGAGCCTTCCCTCTCTTCCCACAGTGGTGCTGCCTGTATCATAGGCAGAGAGTTTTAAAAAACATTGTTACCTACATAGTGGGACTGTTGACATTTGAACAGTCCTGAACATGCGTGCTGATGCAATCAGTCTCAGAGTAACTTGGCATTGATTCATGTGTGAATGTCTTTCTATTCTCCCGGTCTTTATTAGACAGCGTTCTTTAAGGTCCTCTGGCATGCCGAGACATAAAATACAAACATTTGTACAGATTTATAGAATGTCCTCTTCCAGAGAGGAAATCAAGTCTGGTCCCAGATCTACAAGTTTCTCTGTATCACTCACCCTGACAACACCCCAAGCCATCCCATAACAAAGATGAAATTACAATCAAGTCCTTTGCCTGGGCAAATCAAGGAGTGTAAGTTTATTTCTTGCCACATCTTTTCTTTTCCGCACAATGAAAACAGATTACCAGAGAAGAATGTGGCAGTAGGTGGATATTTCTTAAATGAAAGAAATTGTTCCCCAGAACTTTTCAATAAGAGAAAGCATGTGACCCCCTTTCTGTGAGGCCCACACTACAGTAAACAATTGAATCCATATTCAGCCAGATGCTTCCAGTGTGTAAATTACTCCCTGGGTAAATGTTAGGCACT	AATACGAGTTTTAAAGAGGAAAGAGGAACTTTGAGCCCCAAAGGAGCCGGGATTTCAAAAGGCACTGTAAGATTTAGCAATGTTAGACTTGCTAAGCAAATGGACACAGTGCCAATAAGAACGATCACACGTTTCTGTTGCTGACACAGAAGATGCCGGTTGTGAGTATAAGCAAGCACTGGAGATCTACAAGCAATTATACCCCAGCCTTGGGTTTCAGTCATCCCAGGAACAGCATCATTATCTTGGCAGTTAAAAGCTGTCTCGAAGGCACATCTCATAATGTCTGGAACTCTACACGCACTTGTCCATTTATCGGTTTATTGGTCTCCTTCCTCTTTGGTCACAGGATCTCTCTGGGTTGAGCCTTCCCTCTCTTCCCACAGTGGTGCTGCCTGTATCATAGGCAGAGAGTTTTAAAAAACATTGTTACCTACATAGTGGGACTGTTGACATTTGAACAGTCCTGAACATGCGTGCTGATACAATCAGTCTCAGAGTAACTTGGCATTGATTCATGTGTGAATGTCTTTCTATTCTCCCGGTCTTTATTAGACAGCGTTCCTTAAGGTCCTCTGGCATGCCGAGATGTAAAATACAAACATTTGTACAGATTTATAGAATGTCCTCTTCCAGAGAGGAAATCAAGTCTGGTCCCAGATCTACAAGTTTCTCTGTATCACTCACCCTGACAACACCCCAAGCCATCCCATAACAAAGATGAAATTACAATCAAGTCCTTTGCCTGGGCAAATCAAGGAGTGTAAGTTTATTTCTTGCCACATCTTTTCTTTTCCGCACAATGAAAACAGATTACCAGAGAAGAATGTGGCGGTAGGTGGATATTTCTTAAATGAAAGAAATTGTTCCCCAGAACTTTTCAATAAGAGAAAGCATGTGACCCCCTTTCTGTGAGGCCCACACTACAGTAAACAGTTGAATCCATATTCAGCCAGATGCTTCCAGTGTGTAAATTACTCCCTGGGTAAATGTTAGGCACT
chr8	68171695	68171696	1398	101	B6xCAST	ACCTTTCCCTGTCTGTGTCTCTGTCTCTCTCTGCCTCTCTTTGTCTCCCTGTTTCTCTCTCCTTCTGGCATGCTTTGTATAATATTTCAGCAACTACCTGAAGTGGAAACTTCTAGTTTCTTTGGAAAGTCAAATGATGCTTTGCTGGGGCATACAGGTGAAAGGATGTCTTGTTAAAGCAGACTCCTGAAAGAGTGTTTTTCTGAAGCAGACACAGGTGAAATGATGTTTTGATATAGTAACCTTGTGAATGAGTATAGTAACACTTGATGGAGTATAAATATGACCCCACCGACAGTGGGAGATGAGCACAGAGCATTGGTTTGGTTTGACCCACCTCGCTATTTTTCACTAACAACACATGTGTATTGGTTTGCCTTACATAGCATTGTTGAGCTCACCTTGTGTAATGCTACCATTGTGAGGAACTCACCAAGAACTGCTCATGAGATTCCTGCATCAGCTTGCTGTTTCCAGGGCCTTGCATCAGCCTGCCAAGAGGACTGTCTGCAGCTGCTGAGTCATATTTAGTGTTTGCTACAGGACTATCCTGCTGAAAACGATCAAACGCTCTCTCAAGGAACTATTGCTGAACAGGTCTATTTCCACCATCTCCTGATAACCTTTTTTATTCCACTGCCTCTACTGGGTGATGGCCTAGAGGAGAGGTTGAACCATTATGAAAAGTCGGTTGCAAAAAAATTTATGCCTACAATTTTTCTATCCGGTGCCTCTTTGAGGCAGGTCCAAGCAGGAGGGCACGGGCTGCAGAAGCAGCAGAGCTTCTTGGACATGGTCCCTATGGGCCTTCACCCACAGCCAGGAGGTGGAGCTGATCCTCAGTTCTCTGTGCCCCTTCCCTGCCAGGGGAGAGCTTGCCTCCAGGGAGAGTCCTGACTCCAGGACTCAGGTCAGATCCCATTTTCTGTCCTGTGTCTCTCTAAGGCAGGTCTGCTCAGGAGAGCACAGGCAACAGAGCTTCTAGGACAGGATCCTACAGG	TTTCCCTGTCTGTGTCTCTGTCTCTCTCTGCCTCTCTTTGTCTCCCTGTTTCTCTCTCCTTCTGGCATGCTTTGTATAATATTTCAGCAACTACCTGAAGTGGAAACTTCTAGTTTCTTTGGAAAGTCAAATGATGCTTTGCTGGGGCATACAGGTGAAAGGATGTCTTGTTAAAGCAGACTCCTGAAAGAATGTTTTTCTGAAGCAGACACAGGTGAAATGATGTTTTGATATAGTAACCTTGTGATCGAGTATAGTAACACTTGATGAAGGAGTATAAATATGACCCCACCAACAGTGGGAGATGAGCACAGAGCATTGGTTTGGTTTGACCCACCTCGCTATTTTTCACTAACAACACATGTGTATTGGTTTGCCTTACATAGCATTGTTGAGCTCACCTTGTGTAATGCTACCACTGAGGGGAAATCACCAAGAACTGCTCATGAGATTCCTGCATCAGTTTGCTGTTTCCAGGGCCTTGTATCAGCCTGCCAAGAGGACTGTCTGCAGCTGCTGAGTCATATTTAGTGTTTGCTACAGGACTATCCTGCTGAAAATGATCAAACTCTCTCTCAAGGAACTATTGCTGAACAGGCCTATTTCCACCATATCCTGATAACCTTTTTTATTCCACTGCCTCTGCTGGGTGATGGCCTAGAGGAGAGGTTGAACCATTATGAAAAGTCGGTTGCAAAAAAATTTATGCCTACAATTTTTCTATCCCGTGCCTCTTTGAGGCAGGTCCAAGCAGAGGGCTCGGGCTGCAGAAGCAGCAGAGCTTCTTGGACATGGTCCCTATGGGCCTTCACCCACAGCCAGGAGGTGGAGCTGATCCTCAGTTCTCTGTGCCCCTTCCCTGCCAGGGGGAGAGCTTGCCTCCAGGGAGAGCCCTGACTCCAGGACTCAGGTCAGATCCCATTTTCTGTCCGGTGTCTCTCTAAGGCAGGTCTGCTCAGGAGAGCACAGGCAACAGAGCTTCTAGGACAGGGTCCTACAGG
chr8	97941553	97941554	249	18.5	B6xCAST	TTATTAGTTGAGAACGGCAGTACTACCCTCATCAATTACATTTACTAAAAGTACAATTTAATTTTCTGTAGCATAATTTCTAGTACCATTCCTTCTCTTGTTGATCACTTCCTCTATCTTATTATTTTTGTTTTATGATTTCATTAGAAATAGGGTACAAACATGGGATTTTATCATGGGCCTCTAAGCTTTTTGGTTATTGTATGAAGAAATCACAATACTGAAAGGGTGCCTTCACAAGGGAAACTTTACTATATGTGTATTAATCAGCATCATAGTAACTGCAACATATATCTGAGAAAACTAACTTATAAAGTAGAAAGTGTATTTCAAATTGCAAGCATTTCTGGAATGTCTAGTTAAAGATTAGATCACCTTCTTGCTTTGGTTCTTTAGCAAGAGCAAATCATATCATGGCATGAAAACTTGGCCGATCATGCAGATTACATCATGACACAGAAAGCAGAAACAAGACAAGGAATCTAAATTCCATTTCATGAATAAGCGTCTACAACTTAATGGCTTCCCGTAAGACCTCATTTATCAAGGAGTAAGCCTACCTTTGGAAAACAGTTACCCAAATTCCATGAAGAATTTAATAAAAGTGAGCAATTATAAAGTGTTAAAAGTTAGGGTTAAAGACATGTACAACATATAGAGAATCATTCTGCATTTAGAAGAAAGAAACAGGCATTATTATTCAGAGATATGAGCAAATAAATTGCCATGAGGAGATTTGAAAGTACAGCAGGAGAATGCAAATAGGCGAGTCTCTGAAGCAGGGCCTTATACACAATCCAAACCTAGATACAGAGTACAAATACTGTGATCTGCATCTCCCCACACTCGCTTTCCTGATCGGATGAACACAATGGAAGTTAAGGAAATCTTTTTGCTTCAATTCATGAAGTTCAGTATTTTGAGCTCTTGGAGGACTGATTAAGGTTAGTGAGCTACGTCAAGTAACACATGATACTTGTGTAAGAGAACCTTAACTATCA	TTATTAGTTGAGAACGGCAGTACTACCCTCATCAATTACATTTACTAAAAGTACAATTTAATTTTCTGTAGCATAATTTCTAGTACCATTCCTTCTCTTGTTGATCACTTCCTCTATCTTATTATTTTTGTTTTATGATTTCATTAGAAATAGGGTACAAACATGGGATTTTATCATGGGCCTCTAAGCTTCTTGGTTATTGTATGAAGAAATCACAATACTGAAAGGGTGCCTTCACAAGGGAAATTTTACTATATGTGTATTAATCAGCATCATAGTAACTGCAACATATATCTGAGAAAACTAACTTATAAAGTAGAAAGTGTATTTCAAATTGCAAGCATTTCTGGAATATCTAGTTAAAGATTAGATCACCTTCTTGCTTTGGTTCCTTAGCAAGAGCAAATCATATCATGGCATGAAAACTTGGCCGATCATGCAGATTACATCATGACACAGAAAGCAGAAACAAGACAAGGAATCTAAATTCCATTTCATGAATAAGCGACTACAACTTAATGGCTTCCCGTAAGACCTCATTTATCAAGGAGTAAGCCTACCTTTGGAAAACAGTTACCCAAATTCCATGAAGAATTTAATGAAAGTGAGCAATTATAAAGTGTTAAAAGTTAGGGTTAAAGACATGTACAACATATAGAGAATCATTCTGCATTTAGAAGTAAGAAACAGGCATTATTATTCAGAGATATGAGCAAACAGATTGCCATGAGGATATTTGAAAGTACAGCAGGAGAATGCAAATAGGTGAGTCTCTGAAGCAGGGCCTTATACACAATCCAAACCTAGATACAGAGTACAAATACTGTGATCTGCATCTCCCCACACTCGCTTTCCTGATCGGATGAACACAATGGAAGTTAAGGAAATCTTTTTGCTTCAATTCATGAAGTTCAGTATTTTGAGCTCTTAGAGGACTGATTAAGGTTAGTGAGCTACGTCAAGTAACACATGATACTTGTGTAAGAGAACCTTAACTATCA
chr8	103764035	103764036	926	167	B6xCAST	ACCATTAATATCCACTTCTCCAGAGAATCAGGGCTGATGAATCTCACTCTTACACATCAGCACTTACCCCAAATGGGAGTTGTATTGGGTTTAGGGGGTCTAAAGTTTCATGAGGTTCTTTAACAACAACATGATTGACAATCCAGTCTGAAGCTTCATGCCCCTCCTTAGAGGTCAGCATGGCTCCAAGCCCTAAGCGTAGTACTACAAGGTTGGTCTATCTGGGGAACCAGCCCCTATTCTGAGTCATCTCATGTTTGTTATATGTTTGCGAATAAGCTGAAGAGTTTCACAAATAAAGACATACTGTTACTTAAGAGATTCTGAGAGTTCTATCTCCTTTGTGTCTGGAGCCCAAGATAAAGGCCAGATAAAGCCTTCCCTGTCTCTGCCACATGAGTAACATGGTGATTCATCCTATCACTTCACCCAAGTTATGCAGGAACTCTGCAGTACAAGAATAGCCACAACCTTTCTTTTCATTTTTATTTGACACAGTATCTGACCACATCCTTCAGACTAGCCTTCAGCTCACTCCATAGCTCTAACAGGCCCTGAACTTTTGATGGCCTTGTCTCAGCCTCCTAAGTAACTGAGATTACAGGCCCTCCACTCTGCCTGGCTTAGACAAACATCTTATGGCCAAATAAGGGTATGAGGAAAGCATGAGGCAATAGTGAGGTGCTGATGTTTCCTCCAGACCACTGGGTTCTGGATGCCTCCCTCTGTGCTGTGCACTGAGATCTTAACCCTAAGACATCACTTTAAAGTGTGTGTACAGGGAAGGCAGAAGGGGAGAGGGAGAAAAAGAAAAGAGTGGGAGAATTCTAATTTCATTTAATAAGAGGTTAAGAATTTCTTAAAGAGTGACTGTCAGGTCCATTATCACTAGACCAATCAAAGGTAGCAAGAAGATTCAAATCTAAGAGCATCCTCATACTCCAGTCTGTTTATTTTAGAATAGAGCAAAGAGCAGAATGAGGTTAAGAAGAGTTGCAGAA	ATCATTAATATCCACTTCTCCAGAGAATCAGGGCTGATGAATCTCACTCTTACACATCAGCACATCCCCCAAATGGGAGTTGTATTGGGTTTAGGGGGTCTAAAGTTTCATGAGGTTCTTTAACAACAACATGATTGACAATCCAGTCTGAAGCTTCATGCCCCTCCTTAGAGGTCAGCATGACTCTAAGCCCTAAGCGTAGTACTACAAGGTTGGTCTATCTGGGGAACCAGCCCCTATTCTGAGTCATCTCATGTTTGTTATATGTTTGCGAATAAGCTGAAGAGTTTCACAAATAAAGACATACTGTTACTTAAGAGATTCTGAGAGTTCTATCTCCTTTGTGTCTAGAGCCCAAGACAAAGACCAGATAAAGCCTTCCCTGTCTCTGCCACACGAGTAACATGGTGATTCATCCTATCACTTCACCCAAGGTATGCAGGAACTCTGCAATACAAGAATAGCCACAACCTTTCTTTTCATTTTTATTTGACACAGTGTCTGACCACATCCTTCAGACTAGCCTTCAGCTCACTCCATAGCTCTAACAGGCCCTGAACTTTTGATGGCCTTGTCTCAGCCTCCTAAATAATTGAGATTACAGGCCCTCCACTCTGCCTGTCTTAGACAAACATCTTATGGCCAAATAGGGTATGAGGAAAGCATGAGGCAATAGAGAGGTGCTGATGTTTCCTCCAGACCACTGGGTTCTGGATGCCTCCCTCTGTGCTGTGCACTGAGATCTTAACCCTAAGACATCACTTTAAAGTGTGTGTACAGGGAAGGCAGAAGGGGAGAGAGGGAGAAAAAGAAAAGAGTGGGGGAATTCTAATTTCATTTAATAAGAGGTTAAGAATTTCATAAAGAGTGACTGTCAGGTCCATTATCACTAGACCAATCAAAGGTAGCAAGAAGATTCAAATCTAAGAGCATCCTCATACTCCAGTCTGTTTATTTTAGAATAGAGCAAAGAGCATAATGAGGTTAAGAAGAGTTGCAGA
chr8	119456277	119456278	339	54	B6xCAST	GAACTCCCAGGAGGATCTGCGCAGCCTTAGCTGTGGTGCCACTAGGACCTTGCACATGTGGCCTCGGGTGGCCTCAGGTGACCTCAGGTGGTCACCGTGGTCCTGGGTGACTCGGGAACACCCTTGCAGGGCCTGACAACTGTCACTGAGTATTTTTCTCCTTCTCAGGTTTCTCCTAGCTGGCCTGTTTGTAGAAAGGCAGCCCGCTGCTGATCTTTGATGCTTTCTTTGTACGCTGACAAGTTTTTATGTCGACTTGACATAAGCGAGGTTCATCCGAGTTGATCTCAGTTGAGAAGATTTCCCCCAACAGATTGGCCTGTGGTGCTTTCTTGATTGATGGTGGATAGGAGAAAGCCCAGCTCACTTTGTGGGGTGCGATCCCTGGGCTGGTAGCCTTAGATGCTGTAAGAAAACTGGCTTGGGGTGCAAGCCAGTAAGTGGCATTTCTCCATGGCCGCTGTGTCAGCTCCTGCCTTGGATTTCTGCCCTGTCTTCTGTCAGTGGCCAGTAATGTGGGAGTGTAAGCTGAAAGAAACCCTTTCTTCCCCAAGTTGCTTTTGGTCACAGGGTTTCTGCATAGCCAGAGACACCCTAACTAAGGCACCTTCCGGTCTCTGCTGGTTACTGAATTCTGTTACCATGATTTCTGTTGTAGTAGCCTCGGTCATGGTTAGCTGGGTTAGCCTCCTGCGTGGGGGCTAGCCTTGGCTCCTCCGATGCCTGTGGTGCATGTGGCATATTCCCCAGAAACTAACGCACTACAATGACGCCAGGCCCCGGCCTTTCAAGTACATCTCTCCAGCATCTTTCCACTAATTGCAATATTAATGCCAGCTCTTATTTTAGAACCCTCTTCAGTTCAGCCTGTACAAGGGGTGGGGGGGGGAATGTTGTTTTCTTCCTCTTTGTTCTGTCTTGGGTGATGGTGAGGAATCTGCTCAGATGCCTGTGGGGTTTTTTTTTTCGTGGTCTGATGACTTTGCCTCAGCCATCGATGG	GAACTCCCAGGAGGATCTGCGCAGCCTTAGCTGTGGTGCCACTAGGACCTTGCACATGTGGCCTTGGGTGGCCTCAGGTGACCTCAGGTGGTCACCGTGGTCCTGGGTGACTCGGGAATACCCTTGCAGGGCCTGACAACTGTCACTGAGTATTTTTCTCCTTCTCAGGTTTCTCCTAGCTGGCCTGTTTGTAGAAAGGCAGCCTGATGCTAATCTTTGATGCTTTCTTTGTACGCTGACAAGTTTTTATGTCGACTTGACATAAGCGAGGGTCATCCGAGTTGATCTCAGTTGAGAAGATTTCCCCCAACAGATTGGCCTGTGGTGCTTTCTTGATTGATGGTGGATAGGAGAAAGCCCAGCTCACTTTGTGGGGTGCGATCCCTGGGCTGGTAGCCTTAGATGCTGTAAGAAAACTGGCTTGGGGTGCAAGCCAGTAAGTGGCATTTCTCCATGGCCGCTGTGTCAGCTCCTGCCTTGGATTTCTGCCCTGTCTTCTGTCAGTGGCCAGTAATGTGGGAGTGTAAGCTGAAAGAAACCCTTTCTTCCCCAAGTTGCTTTTGGTCACAGGGTTTCTGCATAGCCAGAGACACCCTAACTAAGGCACCTTCCGGTCTCTGCTGGTTACTGAATTCTGTTACCTTGATTTCTGTTGTAGTAGCCTCGGTCATGGTTAGCTGGGTTAGCCTCCTGTGTGGGGGCTAGCCTTGGCTCCTCCGATGCCTGTGGTGCATGTGGCATATTCCCCAGAAACTAACGCACTACAATGACGCCAGGCCCCGGCCTTTCAAGTACATCTCTCCAGCATCTTTCCACTAATTGCAATATTAATGCCAGCTCTTATTTTAGAACCCTCTTCAGTTCAGCCTGTACAAGGGGGGGGGGGGAATGTTGTTTTCTTCCTCTTTGTTCTGTCTTGGGTGATGGTGAGGAATCTGCTCAGATGCCTGTGGGGTTTTTTTTTTCGTGGTCTGATGACTTGGCCTCAGCCATCGATGGGT
chr8	127567965	127567966	305	41	B6xCAST	ATAAGGATAAATATTTAGAGCAATTAGAGTTTATGCTAGTTTAATAAAAGTGGTGGTTGTAAGTTCTCCTCCAAGGTCCTTGACCTCCTTATCCCTGAGTAGTTGGCTAGATTTCCAGTACTGGGCATAGTTGTCCTCTTGGTAAGCTAGGGGAAAAGCATTTTTAAGAAGAGAATTTGGAAGTTGGGAGGTAGCTTGGTGGTCATGACATGCTCAACATGTTCAAGGTCTTGGTTTGACCCCAGCCCTCCTGCTTCATGACCGGACCAGAGGGTGGGGGTTGGAGGGAGAAATGTTATAGCCTAAAAATATCAGGCATAGAGCAGAAAATATCAGATTGCATTGGGAGTGCTACTATTTCATAATCTGTTTCAATTTTATACTTACGCACATTTGTGCTGATAAATACATAAAACATTCTTTTTATTGTGGGTTGTGGTTAAAACATGAAAAATATTCAGCATTACAGCCAACATAACAAATGGAAGTTTTCCTCTTGTCTCGCGAAGTGTGTTTCCATGGTGCTAACTTGCTTTGTCATACTGTATGTTATGCTTTTATAGCATGTTACTAATAAATGTTAGTACTTTGATGACTAGGAAGTTATTCCTCTGAACATGAGAGGTAGGAATGGGAAACTCTCTGTGTGGAGCAGGTGATGCCCTCAGACTTTAAGCATGTATCAGAGCTTTCGTAGAAGGCTAAAAAATGGTTTTATACTATAAAATTTTCAGATTTAGGAACAGTAGTATGCACAAACTTGTTATTCTATGTTGGAAAATGCAGATCCAAAGCATAAATACTCATGTCATGGTTAATTTTGATTGCCAACTTGACTGGATTTAGAATCACCCAAGAGACACACTTATGAGCATATCTTTGAAGGCATTTTCAAAGAGGTGGCACAAAAGACCTGCTTTGAATGTGGACCACACCATCGCCCGGGTTGACATGACTGAGCAAACCAGGCTGCTCTCATCCCTCCACAACAGGCTGTATTC	GATAAATATTTAGAGCAATTAGAGTTTATGCTAGTTTAATAAAAGTGGTGGTTGTAAGTTCTCCTCCAAGGTCCTTGACCTCCTTATCCCTGAGTAGTTGGCTAGATTTCCAGTACTGGGCATAGTTGTCCTCTTGGTAAGCTAGGGGAAAAGCATTTTTTAAGAAGAGAATTTGGAAGTTGGGAGGTAGCTTGGTGGTCATGACACGCTCAACATGTTCAAGGTCTTGGTTTGACCCCAGCCCTCCTGCTTCATGACCGGACCGGAGGGCAGGGGTTGGAGGGAGAAATGTTATAGCCTTAAAATATCAGGCATAGAGCAGAAAATATCAGATTGCATTGGGAGTGCTACTATTTCATAATCTGTTTCAATTTTATACTTACGCACATTTGTGCTGATAAATACATAAAACATTCTCTTTATTGCGGGTTGTGGTTAAAACATGAAAAATACTCAGTTAGCATTACAGCCAACATAACAAATGGAAGTTTTCCTCTGGTCTCGAAGTGTGTTTCCATGGCGCTAACTTGCTTTGTCATACTGTATGTTATGCTTTTATAGCATGTTACTAATAAATGTTCGTACTTTGATGACTAGGAAGTTATTCCTCTGAACATGAGAGGTAGGAATGGGAAACTCTCTGTGTGGAGCAGGTGATGCCCTCAGACTTTAAGCATGTATCAGAGCTTTCGTAGAAGGCTAAAAAATGGTTTTATACTATAAATTTTTCAGATTTAGGAACAGTAGTATGCACAAACTTGTTATTCTATGTTGGAAAATGCAGATCCAAAGCATAAATACTCATGTCATGGTTAATTTTGATTGCCAACTTGACTGGATTTAGAATCACCCAAGAGACACACTTATGAGCATATCTTTGAAGGCATTTTCAAAGAGGTGGCACAAAAGACCTGCTTTGAATGTGGACCACACCATCGCCCGGGTTGACATGACTGAGCAAACCAGGCTGCTCTCATCCCTCCACAACAGGCTGTATTCCT
chr9	4572975	4572976	333	11	B6xCAST	GTTGGTGGCTCAGTGTCTGAGAGATTTCAGGACTGCTGGTTTTCCCATGGGGTTGTCCTCCTCTTCAGATTCTCCCAGCCTTTCCCTAATTCAACCAGAGGGGTCCTCTACTTCAGTCTATTGGTTGGGTGTGGTAAGTATCTGCGTCTCTCTCAGAAGACAGTATCAAATTCTTTAACTGCTGTTACCTTTAACTTGGACTGGCTCTCAGTTATCTTTCATTAATAGCAAAAAAATACTTGTCTTCAAGCTTCCATTTCTTTCCTAACTGCTATCTGTACATTTTCTCTTGCAGTTCATACTCATATTCATGTATTTTTCTTGCTTTGCTCTCTCCATGCTCAGCAATCCTGCCTGATGTCTGTAGCTTTAAGTTTGTGTTTATACATAGAGAAAGTAGCTTTCTGTTTCTCTCTGTTTAATTTCTATCATCAACAGAAAGTTGACCAGTCCCTGTGAGTCACTCACATCTCTCCTACAAACATTTCCCAGGCAATAATCAGCATGTTTGTTCACTTAGTCAACATATTGTGAAGATGATATCTTATTACAAAGCTGTACGGCTTCAACTGGTCCCTGTGGAACTGGGATTAAACATCCCTGGATAAGTGACCATAAGTTCCTTTACTGACCACAAACACAATTGTAGGTTCTGCTCCTGGAAACTAGCAGTCTTTGTAGCTTTGTCACTGGTAGATACAGCTGACAATTAAAATCATTTCTTAGTTATTAGTTGATGGCTGTTCCATTTGTGGCAAAGTGGCTGAGTAAGGAAATTCAACATTAGGTGGCAGATCTTCTCTTAGTACTTCTGAATAACTCCTGCCAGAAGTTGAGGCATTAGCTCATCAGGGACCTGATGCTTCGGTGTCAACATTGTCTCCGAAAATTAACATTGCTTTTAGTAGGTGAATATTAGGGTATCTTGTGTTAAAAAAATGCACCTTGGAATATCTGCTATAAGAGTTATTCTCAAACATATGAAACTCTGATGATTTCAG	GTTGGTGGCTCAGTGTCTGAGAGATTTCAGGACTGCTGGTTTTCCCATGGGATTGTCCTCCTCTTCAGATTCTCCCAGCCTTTCCCTAATTCAACCAGAGGGGTCCTCTACTTCAGTCTATTGGTTGGGTGTGGTAAGTATCTGCGTCTCTCTCAGAAGACAGTATCAAATTCTTTAACTGCTGTTACCTTTAACTTGGACTGGCTCTCAGTTATCTTTCATTAATAGCAAAAAAATACTTGTCTTCAAGCTTCCATTTCTTTCCTAACTGCTATCTGTACATTTTCTCTTGCAGTTCATACTCATATTCATGTGTTTTCCTTGCTTTGCTCTCTCCATGCTCAGCAATCCTGCCTGATGTCTGTAGCTTTAAGTTTGTGTTTATACATAGAGAAAGTAGCTTTCTGTTTTTCTCTGTTTAATTTCTATCATCAACAGAAAGTTGACCAGTCCCTGTGAGTCACTCACATCTCTCCTACAAACATTTCCCAGGCAATAATCAGCATGTTTGTTCACATAGTCAACATATTGTGAAGATGATATCTTATTACAAAGCTGTACGGCTTCAACTGGTCCCTGTGGAACTGGGATTAAACATCTCTGGATAAGTGACCATAAGTTCCTTTACTGACCACAAACACAATTGTAGGTTCTGCTCCTGGAAACTAGCAGTCTTTGTAGCTTTGTCACTGGTAGACACAGCTGACAATTAAAATCATTTCTTAGTTATTAGTTGATGGCTGTTCCATTTGTGGCAAAGTGGCTGAGTAAGGAAATTCAACGTTAGGTGGCAGATCTTCTCTTAGTACTTCTGAATAACTCCTGCCAGAAGTTGAGGCATTAGCTCATCAGGGACCCGATGCTTCGGTGTCAACATTGTCTCCGAAAATTAACATTGTTTTTAGTAGGTGAATATCAGGGTATCTTGTGTCAAAAAAATGCACCTTGGAATATCTGCTATAAGAGTTATTCTAAAACATATGAAACTCTGATGATTTCAG
chr9	6104458	6104459	156.5	19	B6xCAST	TCTTTGTTTTTATATGTCTTGAATTCCATATGAATTGAGAGAACCTCATTGAATTCAATAGTTCTTGTTGCAGCTAAGTACAATTGCTATACAGAATTTTGTAGGTTCCCTCTTTAAATCTGAGTTTCTCTTTAACATAGAGAATATATACGATGATCATTTTTACATCCATGTTGACTGAAAACTCTAACTTATTTCTACAGTGAAAGTTATTATTTGAGATTTTGGGGATTTTTTTTTTGTTGTTGTTGTTGTTTTGTTTGGTTTGGTTTTTGGTTTTTGCTTTATAAATTTGATTTACAATGCCTTTTCTTAACTGTTTTTCTGAAGTCCTTTAAGCCTCTCTATAATGTGATTAGAAATAATAAAGCCCTCTCATAGCTGTTAAAATAGAGTTATACACAAATAGGGGCACTGCAAGACGACCATCTAAGGGGAAGCTGAGAAAGTAAAACAACAGACTGTTCACTAAAACTGCTTCCTTTGTAATAGTGCTATGACTCAGTAAGGCCAGAATGCAGACAGAGTGTTAATGGTATGATGTCTCTGTCATTATTTCCAGAATCTCCACTTAACTCTTGTGCTATTAGCAGCCTTCTGTCCTCTAGGATCTCCTTACTGAGATTCCTTATAAGTGCTAATCAAAACTACTCTACACCAGAGAAAGAGACTATTAGAATTTCAAAGCATCTTCTCACATGGATCATCAGATCTTGATCTTTTACCATGGGATTTCAATTGACAAGGCTATGTTAGGTTTGTGCTGTGTTATTGACCTCAATCTAAAGTTTTTATGTAGATGTATTATCTATCTTGAGATACATGTTCCTGGTTTTGTTTTGTTTTGTTTTGTTTTGTTTTGTTTTGTTTTGATTGTGAGCAATATATTGAAACTCTATTTTAGAGCTAGGTAGATTTTCATTTGCATTTTTTTGCCCAGTAGAGTTTGTCCTACCATTAGCAAGCTATACTTTCTAGCAGCAATTTCTGTTCTGTTTCCA	ACCAGATCTTTGTTTTTATATGTCTTGAATTCCATATGAATTGAGAGAACCTCATTGAATTCAATAGTTCTTGTTGCAACTAAATACAATTGCTGTACAGAATTTTGTAGGTTCCCTCTTTAAATCTGAGTTTCTCTTTAACATAGAGAATATATACGATGATCATTTTTACATCCATGTTGACTGAAAACTCTAACTTATTTCTACAGTGAAAGTTATTATTTGAGTTTTTTGGGATTTTTTTGTTGTTGTTGTTTTGTTTGGTTTGGTTTTTGGTTTTTGCTTTATAAATTTGATTTACAATGTCTTTTCTTAACTGTTTTTCTGAAGTCCTTTAAGCCTCTCTATAATGTGATTAGAAATAATAAAGCCCTCTCATAGCTGTTAAAATAGAGTTATACACAAATAGGGGCACTGCAAGACGACCATCTAAGGGGAAGCTGAGAAAGTAAAACAACAGACTGTTCACTAAAAGTGCTTCCTTTATAATGGTGCTATGACTCAGTAAGGCCAGAATGCAGACAGAGTGTTAATGGTATGATGTCTCTGTCATTATTTCCAGAATCTCCACTTAACTCTTGTGCTATTAGCAGCCTTCTGTCCTCTAGGATCTCCTTACTGAGATTCCTTATAAGTGCTAATCAAAACTACTCTACACCAGAGAAAGAGACTATTAGAATTTCAAAGCATCTTCTCACATGGATCATCAGATCTTGATCTTTTACCATGGGATTTCAATTGACAAGGCTATGTTAGGTTTGTGCTGTGTTATTGACCTCAATCTAAAATTTTTATGTAGATGTATTATCTATCTTGAGATACATGTTCCTGGTTTTGTTTTGTTTTGTTTTGTTTTGTTTTGTTTTGTTTTGATTGGGAGCAATATATTGAAACTCTATTTTAGAGCTAGGTAGATTTTCATTTGCATTTTTTTGCCCAGTAGAGTTTGTCCCACCATTAGCAAGCTATACTTTCTAGCAGCAATTTCTGCTCTGTTTCCA
chr9	13287774	13287775	224	1	B6xCAST	TCTTTATANNNNNNNNNNNNNNNNNNNNNNNNNNNNNNNNNNNNNNNNNNNNNNNNNNNNNNNNNNNNNNNNNNNNNNNNNNNNNNNNNNNNNNNNNNNNNNNNNNNNTCAGTAGATCAGTTCCTGTTTGTTGGTATCGTTAGAGCATATGGGTAGAGAATGCCAGACTTAAAGAAATCTGACTACTTTCCCCTACCCCATTTCCATGATTTGGAATGTTCTTGTCAGAATGCCCATCTGGTACTATATGAGAGTGATCTTCCTTACTAATGTAAGGCCCAGACCCCAAAGGCTCTGATGAGCTATAAGAATTGAGTCTTCAGGCAGAGGAGATGGCAGAGTGATCCTAATGACCTTTCCTCTATTTCACTTTCCCTTTCGTGGTTTTCATTTTTTCTCAGAACAGCTGTCACCCCACCCCTGCCATTTAAAACTCAAAACAGCATCCTATAAAGGTTAAAAGCATGCATTTAAATATTTGCCCTGATGCTGACTAACAGTGGAATGTGAAAGCAAGTTACTTGATCTCTCCAAGTCAGTTTGCTCCTCTATAAAATAGGGACTAAACAATACTTAGAGCCTTGATCCTGTGAATCGTGGCATATTTTAGGGCCTGGAATTAGAAAGTGATCAACTCCCATTAGCTAGTATCTGTAATATAAGCAAGCAAAGATTGTTATTTGCTTCTCTCAGTATACTGGTGTACATTTTAATTTTCCAAAACACATTTTATAAACAATCTAGATTAACACATTTAAAGCTAAAATAATAAGCCTAAAACAGCCCATCTTTTAAGGTATAGGTTGCAGATCATAGAGAATTTATTTGCATATACTAAAACCAAGAGAACTCTGAGTGGGCTATGCTAACAGGCATTTTCTGCCTTGTTCTCTTCTTCCTTCTTTCTTGCGGATGTGCTGCAGTCACAGCTCTTGAGGTTATGGAAATGGCCTTCATGGCCTTGCCTAGGATGGAAATACAGTATTCATTCATATTGCCTC	TCTTTATANNNNNNNNNNNNNNNNNNNNNNNNNNNNNNNNNNNNNNNNNNNNNNNNNNNNNNNNNNNNNNNNNNNNNNNNNNNNNNNNNNNNNNNNNNNNNNNNNNNNTCAGTAGATCAGTTCCTGTTTGTTGGTATCGTTAGAGCATATGGGTAGAGAATGCCAGACTTAAAGAAATATGACTACTTTCCCCTACCCCATTTCCATGATTTGGAATGTTCTTGTCAGAATGCCCATCTGGTACTATATGAGAGTGATCTTCCTTAGTAATGTAAGGCCCAGACCCCAAAGGCTCTGATGAGCTATAAGAATTGAGTCTTCAGGCAGAGGAGATGGCAGAGTGATCCTAATGACCTTTCCTCTATTTCACTTTCCCTTTCGTGGTTTTCATTTTTTCTCAGAACAGCTGTCACCCCACCCCTGCCATTTAAAACTCAAAACAGCATCCTATAAAGGTTAAAAGCATGCATTTAAATATTTGCCCTGATGCTGACTAACAGTGGAATGTGAAAGCAAGTTACTTGATCTCTCCAAGTCAGTTTGCTCCTCTATAAAATAGGGACTAAACAATACTTAGAGCCTTGATCCTGTGAATCGTGGCATATTTTAGGGCCTGGAATTAGAAAGTGATCAACTCCCATTAGCTAGTATCTGTAATATAAGCAAGCAAAGATTGTTATTTGCTTCTCTCAGTATACTGGTGTACATTTTAATTTTCCAAAACACATTTTATAAACAATCTAGATTAACACATTTAAAGCTAAAATAATAAGCCTAAAACAGCCCATCTTTTAAGGTATAGGTTGCAGATCATAGAGAATTTATTTGCATATACTAAAACCAAGAGAACTCTGAGTGGGCTATGCTAACAGGCATTTTCTGCCTTGTTCTCTTCTTCCTTCTTTCTTGCGGATGTGCTGCAGTCACAGCTCTTGAGGTTATGGAAATGGCCTTCATGGCCTTGCCTAGGATGGAAATACAGTATTCATTCATATTGCCTC
chr9	14920064	14920065	325.5	16	B6xCAST	GGCTTCTATTTCCTCCTGGAGCTTCCCCCTTAGCCTCTTACTTTGCAGCTTTTGTTGTGTCTGCTGCTTACCTGTTTCTCTACTCTTTACCCCAGGAGGCTACCAGTACTATAATTCCCGCTGTCAAATACTTCCCAAGAGGCCTCAGCCCAGAAAGAATTAAAGTGAGCTAAAACAAAGGAAAAAAATCAGACAACAAAACAATCATCAGGGACCTGCTTCAAAGGTCAAAGTGAATAAGCGTAATTCATAGATAACAATGTTGCCATGACTAGCAAGCAGGACACTTAGGAACAGGAGCCATCATTAAGCTGGAGGAAGGAACACGAAATGGTAAGAGGCCAACATTAGCAGTTTCTCATGGAGCATCCCCTTTGTTGTTAGATGTGCTTAAAATTGGATGTCCACATTTCCAAATGGTGTATTGTGAACATGCTTACAAGCCTAAGGCTTGTTTCAGAGCAATAATAGATCCTGGGTGTGACCTACTCTGACACTTTTCATAATGCCCATTCTTCAAATTCCTTAAGAGTCTGGAGTCTGTGATTACATTTATCACATTGGGTTCATGGGAAGGTCCTTGAAGTCTATGGAAGGATTTTATAAACCATTTAGTGTTTTAGTGTATGAAAGCTACTCCAAAAAGCACCCGGCATGTAATAAATCATATATGTGGCGGTGGAATAAGATTGGCCCCCATAAACTCATATATTTAAATGCTTAGTTACCAGGGAGTGGCATTCCTTGAGAAGGACTCCTTGTTGGAGTAGATGTAGTCTTGTTGGAGGAAGTGTGTCACTGGAAGTGGGCTTTGTGGTTTTCAAGGGCCCAAGCCATGCCCAGGGTTTCTCTTCCTGCTACTTCTGGGTTCAGATGTGGAACTCTCAGCTACTTCTCCAGCTGCTTGTGTCCTACCATGATAATAATAGACTAAACTTTAAGCATGCCTTAATTAAATGGTCCCTTTTAAAAGAGATGCTGTGGTCATAGTGTTTCTTCAG	AGGCTTCTATTTCCTCCTGGAGCTTCCCCCTTAGCCTCTTACTTTGCAGCTTTTGTTGTGTCTGCTGCTTACCTGTTTCTCTACTCTTTACCCCAGGAGGCTACCAGTACTATAATTCCCGCTGTCAAATACTTCCCAAGAGGCCTCAGCCCAGAAAGAATTAAAGTGAGCTAAAACAAAGGAAAAAATCAGACAACAAAACAATCATCAGGGACCTGCTTCAAAGGTCAAAGTGAATAAGCGTAATTCATAGATAACAATGTTGCCATGACTAGCAAGCAGGACACTTAGGAACAGGAGTCATCATTAAGCTGGAGGAAGGAACACGAAATGGTAAGAGGCCAACACTAGCAGTTTCTCATGGAGCATCCCCTTTGTTGTTAGATGTGCTTAAAATTGGATGTCCACATTTCCAAATGGTGTATTGTGAACATGCTTACAAGCCTAAGGCTTGTTTCAGAGCAATAATAGATCCTGGGTGTGACCTACTCTGACACTTTTCATAATGCCCTTTCTTCAAATTCCTTAAGAATCTGGAGTCTGTGATTACATTCATCACATTGGGTTCATGGGAAGGTCCTTGAAGTCTATGGAAGGATTTTATAAACCATTTAGTGTTTTAGTGTATGAAAGCTACTCCAAAAAGCACCCGGCATGTAATAAATCATATATGTGGCGGTGGAATAAGATTGGCCCCCATAAACTCATATATTTAAATGCTTAGTTACCAGGGAGTGGCATTCCTTGAGAAGGACTCCTTGTTGGAGTAGATGTAGTCTTGTTGGAGGAAGTGTGTCACTGGAAGTGGGCTTTGTGGTTTTCAAGGGCCCAAGCCATGCCCAGGGTCTCTCTTCCTGCTACTTCTGGGTTCAGATGTGGAACTCTCAGCTACTTCTCCAGCTGCTTGTGTCCTACCATGATAATAATAGACTAAACTTTAAGCATGCCTTAATTAAATGGTCCCTTTTAAAAGAGATGCTGTGGTCATAGTGTTTCTTCAG
chr9	30649972	30649973	47.5	6.5	B6xCAST	GTTTGTTTGTGTCATCATTTCAACTGAAACTCTTCCGTTCCCACATGCCCCAAGGATGAGGCTCTTCAGCCCCCCTGTGGGGCTGGCTAAGCTATTTTCACAGTTGCTAAGCAACATCAATCGTGCTTCACGCCTAGTGAGCTCATGGCTGTGCTGTGGGTGATCGGGATTAGGTTTATAATAACCAGAACGGAGGAAGGAGGGGAAAGGTGTGTGCACAAACAGCACACATGAGAAGTGACAACGTGGTGAAGGATGACGATAATAGGGAACCTGGATCCATGAGAACTAACAACCATACCATTTTTAGCCTCTCGTCAATGCCAGGTATTAAGGCAGGCACTCTGGCATCTGTGTGTCCGTTTAACTAGGAATGACATACGCTAAGGAGAGGCAGCCAAGTGACAGCAGATGCCTGTCATCTTGTTCAGTGTTGAGTTCACCTCATATGGAGCATAGTGCAAAGTAAGATCTGAAAGGCATGAGTCACCATGTTTAAAAGCAGGAGAGAGTTGCAGCTGTCATCCAGCCCAGCTCGCTCATCTATACACAAGACCCACTGGAGAAATTCTTACAGATAAACACCTCCACCTAGACCCCATACACGTCATTTGTGGGTTAGAAGGTCAGGCCCACACATAATTGAACATGGAGGAAGGTGGGACTGTTCCAATTCTCTGCTCCCCACTGTACAGGACACCAACTAAAAAAGAAGGTGGGAATCATGTCTGACTGCAAGAGATTCACTGGAGCCCTTGGCTTTCAAATTTCCTATGTTCTGAGACCTGAGCAGTAGTCTCAACAGGATCCTAGGATTCACCTTGCAACTTTCTCCTCTGGTTTTTATCCCAGACTATTCTGAGAACACAGCACCTGTCCCCTCTTAATACAGTGTTCCTTCCCAAGAGCCTGCTGCAGCTGTCTCCCAGTCACCAGCTCCTCCCACTGGCTCACCACCACCACCATCACACATTCTCCCAGTCTTGGTCTCCAAATCATTT	GTTTGTTTGTGTCATCATTTCAACTGAAACTCTTCCGTTCCCACATGCCCCAAGGATGAGGCTCTTCAGCCCCCCTGTGGGGCTGGCTAAGCTATTTTCACAGTTGCTAAGCAACATCAATCGTGCTTCACGCCTAGTGAGCTCATGGCTGTGCTGTGGGTGATCGGGATTAGGTTTATAATAACCAGAACGGAGGAAGGAGGGGAAAGGTGTGTGCACAAACAGCACACATGAGAAGTGACAACGTGGTGAAGGATGACGATAATAGGGAACCTGGATCCATGAGAACTAACAACCATACCATTTTTAGCCTCTCGTCAATGCCAGGTATTAAGGCAGGCACTCTGGCATCTGTGTGTCCGTTTAACTAGGAATGACATACGCTAAGGAGAGGCAGCCAAGTGACAGCAGATGCCTGTCATCTTGTTCAGTGTTGAGTTCACCTCATATGGAGCATAGTGCAAAGTAAGATCTGAAAGGCATGAGTCACCATGTTTAAAAGCAGGAGAGAGTTGCAGCTGTCATCCAGCCCAGCTCGCTCATCTATACACAAAACCCACTGGAGAAATTCTTACAGATAAACACCTCCACCTAGACCCCATACACGTCATTTGTGGGTTAGAAGGTCAGGCCCACACATAATTGAACATGGAGGAAGGTGGGACTGTTCCAATTCTCTGCTCCCCACTGTACAGGACACCAACTAAAAAAGAAGGTGGGAATCATGTCTGACTGCAAGAGATTCACTGGAGCCCTTGGCTTTCAAATTTCCTATGTTCTGAGACCTGAGCAGTAGTCTCAACAGGATCCTAGGATTCACCTTGCAACTTTCTCCTCTGGTTTTTATCCCAGACTATTCTGAGAACACAGCACCTGTCCCCTCTTAATACAGTGTTCCTTCCCAAGAGCCTGCTGAAGCTGTCTCCCAGTCACCAGCTCCTCCCACTGGCTCACCACCACCACCACCACACATTCTCCCAGTCTTGGTCTCCAAATCATTT
chr9	33447667	33447668	221	7	B6xCAST	CCTTTTATCAGGGATGAGGTGCATGTGCAGGGGGGGAGGGTCGGGGAATGGGAATGTCTCACCTCTGGGCAGCAAGTTGATGACTTATCTTGTTGTTGCCTAGTCCCTGGGGTGACCATGGAGGTGCCTGATTGCCAACAAGTGTGTGTGTGTGTGGGGGGAGTATAATTCAGGGTATTCAGAAAATATCCAGACCCTCATTATGCAATTAGAATAAGACTCTTCACGAAAAATAAATAGATTAAAAAAACAAAACATGTAAATGATTATCTAGAAGTTCTGATAATAATGAGTGCTCTCTTTCTCCCCCTCTTTCTCTCCCTCTGCCTCTTACTCTCTCCCTCCCTCTCTGTCTCCCTCCCTTTGTTGTCAAAGGAAAGAATTTCATTTAAGGACACACTTTAAACACATTTCTTATTTATATTTAGCACAAGATGCCTTTCGAAGTGACCCTGAGTAACATAGTCATGGGACTGGGTAAATGTTTTACTTTCCAAATTAGGGTGAACAGAATTTTTTCTCTTCTAGAGCACTTCTTCCTGTACTTCCCTGGGAAATCCCACAAGAAGGGGCCCACAGTGGGAGCACTAGATGATACCATCAAGCCTTCTGAGGGTGCAGATTGCTCCTGCTAATGCATGTGTGATAACTGGGTGGGGGCCGGGGGGGGGGGGAGATGGAGTAAAAAAAAAAAAAACCTATCACCAGTCTCAATGGAACTTCATCATAAAGGGCTATTCTGCAAAGAGGCACAGCTACCAAGATCTGCCATTTTTGTTTGGTTCCCTCTTGTCTAACTCCTGACTGAGAATGCTTTTCTTAGTCACTGTTCTAGTACTGTGATGAAACACCACAACCAAGGCAACTTTTAGAAAAAGGCCTTTAACTGGGGGCTGCTAAGAGTTAGACTATGACCATGATGCTGGGGGGTTGGTGGCAGGCAGGCAGGTAGATATGACACTGAAGCAGTAGCTGAGAGCTCAGATCTGATTTGTAAGATG	TGGCCTTTTATCAGGGATGAGGTGCATGTGCAGGGGGGGAGGGTCGGGGAATGGGAATGTCTCACCTCTGGGCAGCAAGTTGATGACTTATCTTGTTGTTGCCTAGTCCCTGGGGTGACCATGGAGGTGCCTGATTGCCAACAAGTGTGTGTGTGTGTGGGGGGAGTATAATTCAGGGTATTCAGAAAATATCCAGACCCTCATTATGCAATTAGAATAAGACTCTTCACGAAAAATAAATAGATTAAAAAACAAAACATGTAAATGATTATTTAGAAGTTCTGATAATAATGAGTGCTCTCTTTCTCCCCCTCTCTCTCCCTCTGCCTCTTACTCTCTCCCTCCCTCTCTGTCTCCCTCCCTTTGTTGTCAAAGGAAAGAATTTCATTTAAGGACACACTTTAAACACATTTCTTATTTATATTTAGCACAAGATGCCTTTCGAAGTGACCCTGAGTAACATAGTCATGGGACTGGGTAAATGTTTTACTTTCCAAATTAGGGTGAACAGAATTTTTTCTCTTCTAGAGCACTTCTTCCTGTACTTCCCTGGGAAATCCCACAAGAAGGGGCCTACGGTGGGAGCACTAGATGATACCATCAAGCCTTCTGAGGGTGCAGATTGCTCCTGCTAATGCATGTGTGATAACTGGGTGGGGGCCGGGGGGGGGGGGAGATGGAGTAAAAAAAAAAAAAACCTATCACCAGTCTCAATGGAACTTCATCATAAAGGGCTATTCTGCAAAGAGGCACAGCTACCAAGATCTGCCATTTTTGTTTGGTTCCCTCTTGTCTAACTCCTGACTGAGAATGCTTTTCTTAGTCACTGTTCTAGTACTGCGATGAAACACCACAACCAAGGCAACTTTTAGAAAAAGGCCTTTAACTGGGGGCTGCTAAGAGTTAGACTATGACCATGATGCTGGGGGGTTGGTGGCAGGCAGGCAGGTAGATATGACACTGAAGCAGTAGCTGAGAGCTCAGATCTGATTTGCAAGATG
chr9	40765073	40765074	82	10.5	B6xCAST	TTGAATCTGCCAGTCAGGTTCCAGAACATAAGTGCTACACTATCTAGACAGCCATGTAAGAGCAGCCTGGTGCTAAGTGACTGAGTCACCTACAGCACGGACAGGCTGGATGAAGGCTCAGGGAGGATGGAATAGAACTGCGAAGGCTTCCCACACTACCCAGAAGAAGGCTTCCCCACACTACCCAGAACGGTGCTATTTAACCATATGTATTGTTTCTCTCTGGAATTTTCATGGAATCTGAGATAAGAGGACTGCTATATAAAGCTGAAACCACCCACCAAGACTTGATAGAGGAGGGTCAGGCTGGCCTTGGATTTGAGACTCTTTCCTCAACCGCTAGAATAACAGGCGTAGAGCATAATGGCCAGCTTTGATCGAAATCTCTTCTTTTCTTCCCTTCCCTTCCCTTCCCTTCGTAGCAGTTAAGAGCTCTGGCTACTCTTCCAGAGGGTTCTGACTTCAAGCCCCAGCAACCACATGGTGGCTCACAAACATCTATAATGCAATCTGATGCCCTCTTCTGGCCTGCAGCTATGCAGGTAGGTGCACATGCAGACAGAATGCTCATACATGAGTAAATCAAATTAAAAAAAAAAAAAAAGAAAGAAAGAAACAAAAATAAAGATGCCTGTAGGGGCTTCAGGACTTGAGCATGGATGATCTCCCAGCCGTACAAGGGCGTTTAAAATTGTTCCTGTATTAGCCATAGAGTTTTAGAAAGACTTTAAGAGTGCTGGGGACACGTTGCATTTTAAGGCATTGATTTAAGAGGGCCTCAACTAAACTAACAACAAGCATAATCTCATACTATATAATAAAGGCTTATCTTCCCTCCCCTCCTCCACTCACTCGTTCTCCGATTGACTCATGCTTTAGCAAGCACACACACACACAGGCACAGAGAAAAATCTACAAATATTTTCAAATCTCACTGTATATCCCAAATTGACTGTGGATGCTGAGGTTGCGGGCATTTGCCACCTCATCCCGTTTACAAT	GAATCTGCCAGTCAGGTTTCAGAACATAAGTGCTACACTATCTAGACAGCCATGTAAGAGCAGCCTGGTGCTAAGTGACTGAGTCACCTACAGCACGGACAGGCTGGATGAAGGCTCAGGAAGGATGGAATAGAACTGCGAAGGCTTCCCCACACTACCCAGAAGAAGGCTTCCCCACACTACCCAGAACGGTGCTATTTAACCATATGTATTGTTTCTCTCTGGAATTTTCATGGAATCCGAGATAAGAGGACTGCTATATAAAGCTGGAACCACCCACCAAGACTTGATAGAGGAGGGTCAAGGCTGGCCTTGGATTTGAGACTCTTTCCTCAAGCGCTAGAATAACAGGCGTAGAGCATAATGGCCAGCTTTGATCGAAATCTCTTCTTTTCTTCCCTTCCCTTCCCTTCCCTTCGTAGCAGTTAAGAGCTCTGGCTACTCTTCCAGAGGGTTCTGACTTCAAGCCCCAGCAACCACATGGTGGCTCACAAACATCTATAATGCAATCTGATGCCCTCTTCTGGCCTGCAGCTATGCAGGTAGGTGCACATGCAGACAGAATGCTCATACATGAGTAAATCAAATTAAAAAAAAAAAAAAAGAAAGAAAGAAACAAAAATAAAGATGCCTGTAGGAGCTTCAGGACTTGAGCATGGATGATCTCCCAGCCGTACAAGGGCATTTAAAATTGTTCCTGTATTAGCCATAGAGTTTTAGAAAGACTTTAAGAGTGCTGGGGACACGTTGCATTTTAAGGCATTGATTTAAGAGGGCTTCAACTAAACTAACAATAAGCATAATCTCATACTATATAATAAAGGCTTATCTTCCCTCCCCTCCTCCACTCACTCGTTCTCCGATTGACTCATGCTTTAGCAAGCACACACACACACAGGCACAGAGAAAAATCTACAAATATTTTTCAAATCTCACTGTATATCCTAAATTGACTGTAAATTCCCATCCTTACCACCTGGAAAACCTGGATGCTGAGGTTG
chr9	49538051	49538052	300.5	48	B6xCAST	TGCGTGTGTGTGCATGAGTGTCAAGACCAGATGTTGAGTGTCTTCTTCAATTGCTTCTCCACCTCATTTTTAAAGTATTTTATTTAAAATTACATGTATATGTGCATGTCTTCCTGTAGATGCACATGTATATGAGTGTAGGTACACAAGAAAATCAGAAGGGGACACCGGATCATCTGGAGTGACAGGTACTTGTGACCTCTCTGACGTGGATCATGAGAATGAACCTCTGGTTCCCTGTAAGAGTAGAACATGCTCATAACCAGTGAGCCCTCTTTCTTCTCCCTAGCTACCTTACTCTCTAAGATGGGGTTCTCTCACTGAACCTAGGGCTCACTGATCCAGAAAGCCTTGCTGGCTATGCAGCACAACCCCTATTGTCCCTGTGGCCCTGGTCCTGGGATCACAGCCACATGCAGCTGTTCCTGGCTTTTTTATGTGAGTGCTGACTCAGAGCCTCACTCTTGTCCAGCAAGTGATTCAATGACTGAGCATCTCCCCCTCCCTCCTGGCACTCAGAGCAAAACCTACACATCTCACTCTCTAACCCGAACAGCTGAGCGAGACGGCATTGGCCATCTTCAACGACAAGGGACAGTGCGTTTTTATACAGAAGCCTCTGAAAACAGGGGTGCTCTCCAAAAGCCCTCCCTAGAGCAGGTGATTGCTTATACTGCTGGGGAAGAGCGAGACAATTCAGTGTCATTCCCGTTCCCCCCAGAGAAAGGAGCTGTTAAAGATACAGGATCCTCACAAACAATCCCAAGTAGCCTTCAGCCTGGAGGATGCCTAGAGACTGTACACCTGGCACACTGGGACACTGAATGGGACTTTGGTGTTTGACTGACAAGTATCCAGAAGTCCGTCAGCAGCAGTAACAAAAGGCAGGCTCCCTTGGGAGCTGGGTGGCAGAATGGGAAAGCTATTGTCAGAGCTGCCTCAGTGCTCGGGGCTTGGAACCCACTCCAGTACCTTCCAGATGATACCATCATTGCCAGTGT	TGCGTGTGTGTGCATGAGTGTCAAGACCAGATGTTGAGTGTCTTCTTCAATTGCTTCTCCACCTCATTTTTAAAGTATTTTATTTAAAATTACATGTATATGCGCATGTCTTCCTGTAGATGTATATGTATATGAGTGTAGGTACCCAAGAAAACCAGAAGGGGACACCGGATCATCTGGAGTGACAGGTACTTGTGACCTCTCTGACGTGGATCATGAGAATGAACCTCTGGTTCCCTGTAAGAGTAGAACATGCTCATAACCAGTGAGCCCTCTTTCTTCTCCCTAGCCACCTTCCTCTCTAAGATGGAGTTCTCTCACTGAACCTAGGGCTCACTGATCCAGAAAGCCTTGCTGGCTATGCAGCACGACCCCTATTGTCCCTGTGGCCCTGGTCCTGGGATCACAGCCACATGCAGCTGTTCCTGGCTTTTCTATGTGAGGGCTGACTCAGAGCCTCACTCTTGTCCAGCAAGTGATTCAATGACTGAGCACCTCCCCCTCCCTCCTGGCACTCAGAGCAAAACCTACACATCTCACTCTCTAACCCGAACAGCTGAGCGAGACGGCATTGGCCATCTTCAACGACAAGGGACAGTGCGGTTTTTATACAGAAGCCTCTGAAAACAGGGGTGCTCTCCAAAAGCCCTCCCTAGAGCAGGTGATTGCTTATACTGCTGGGGAAGAGCGAGACAATTCAGTGTCATTCCCGTTCCGCCCCCCCTCCCCCAAGAAAGGAGCTGTTAAAGATACAGGCTCCTCACAAACAATCCCAAGTAGCCTTCAGCCTGGAGGATGCCTAGAGACTGTACACCTGGCACACTGGGACACTGAATGGGACTTTGGTGTTTGACTGACAAGCATCCAGAAGTTGTCCGTCAGCAGCAGTAACAAAAGGCAGGCTCCCTTGGGAGCTGGGTGGCAGAATGGGAAAGCTATTGTCAGAGCTGCCTCAGTGCTCGGGGCTTGGAACCCACTCCAGTACCTTCCAGATGATACCA
chr9	52917763	52917764	204.5	24	B6xCAST	CGTCTCACCTATTAGCCAGGTAAATTACGATCATTTAACTATACTTCACCAATTGCCAAATGGGAGAGCAATTTAACATCAGGAAAGATCTATAGATATTTAACAGATGCGTAAGCTGAGACCCCCGAAGAGGCATTATATTGCTATTAAGTGGCTGGAGAACTTGACCGGAGAGAACCCTTACTTGGCCCAGAATACCTGAGGTATTAGAAAACAGATGCAGTGAGCAGGTGATTAAACATACGAGAGACTAGCTACATGCTGCTGGGGCAATATGCCATAAAACCCTGAGTTTTCAGGTAAAATATAGTATTGCTAAAAAGTAAGGCTACAGGGACTCCTATGCCTGGCTGAGCCTTTGCAGAAATAGCAAACTCACTGTGATGCATTACAAAACCAAAACTGGACACGGTGTACCAAAGAATTCCACAGAAGAAAAGTAAGACTTGGCTGCAGCAGTCTGGTGTACGTGTGAGTCATAGCATAAAAATGCCCAGTCTCCAGCAGCCATTTGTCTTTCCCAGGGCAGGCAGCCCTGTGCCTTTCTTTGAGATACTGACGAGTTCTTAAATGGCAACGGATAATAAACAGAACTGCTGGACCTATGGCTCCTTCTTAGAGCACCCCTCGCCCCACAAAAAAAAAAAAAAAAAAAAAAAAAAAAAGGTTAACACAACATTTCCTGAAGGAAAACAAAAGTGGGTCTTCACTCTTGTTCTTCCTTTCTGAAAGAGAGTCTCATGGTCTTTCACATTGCTTGATCCAATTCTCTATTCACACATCTCCTCCTCAAAGATGGCATTGGAGAGGACCCTAGGGTTTTGTTTTTTTTTTTTTTAATCTCTGTAATCCTCATCAAGAGCATTAACTTACAGATTCACATGTGTACTCCCAGTCACCACTATTGTACAAGGTCACGGGAGGAGGCCTTCATCATCCTTATTGGCAGCTATGTCTATGTGCTGTTGCCTAGGACAAACTATAGTTAATAGTGGAAATAG	CGTCTCACCTATTAGCCAGGTAAATTATGATCATTTAACTATACTTCACCAATTGCCAAATGGGAGAGCAATTTAACATCAAGAAAGATCTATAGATATTTAACAGATGCGTAAGCTGAGACCCCCGAAGAGGCATTATATTGCTATTAAGTGGCTGGAGAACTTGACCGGAGAGAACCCTTACTCGGCCCAGAATACCTGAGGTATTAGAAAACAGATGCAGTGAGCAGGTGATTAAACATACGAGAGACTAGCTACATGCTGCTGGGGCAATATGCCATAAAACCCTGAGTTTTCAGGTAAAATATAGTATTGCTAAAAAGTAAGGCTACAGGGACTCCTATGCCTGGCTGAGCCTTTGCAGAAATAGCAAACTCACTGTGATGCATTACAAAGCCAAAACTGGACACGGTGTACCAAAGAATTCCACAGAAGAAAAGTAAGACTTTGCTGCAGCAGTCTGGTGTACGTGTGAGTCATAGCATAAAACTGCCCAGTCTCCAGCAGCCATTTGTCTTTCCCAGGGCAGGCAGCCCTGTGCCTTTCTTTGAGATACTGATGAGTTCTTAAATGGCAACGGATAATAAACAGAACTGCTGGACCTATGGCTCCTTCTTAGAGCACCCCTCGCCCCACAAAAAAAAAAAAAAAAAAAAAAAAAAAAAGGTTAACACAACATTTCCTGAAGGAAAACAAAAATGGGTCTTCACTCTTGTTCTTCCTTTCTGAAAGAGAGTTTCATGGTCTTTCACATTGCTTGATCCAATTCTCTATCCACACATCTCCTCCTCAACGATGGCGTTTGAGAGGACCCTAGGGTTTTGTTTTTTTTTTTTTTAATCTCTGTAATCCTCATCACTAGCATTAACTTACAGATTCACATGTGTACTCCCAGTCACCACTATTGTACAAGGTCACGGGAGTAGGGCCTTCATCATCCTCATTGGCAGCTATGTCTATGTGCTGTTGCCTAGGACAAACTATAGTTAATAGTGGAAATA
chr9	61985375	61985376	154	26	B6xCAST	TCAGCTGGGTGTGGCAATTCACACCTTTAATCCCAGCACTAGGAAGGCAGAGGCGGATGGCTCTCTGTGAGTTTGAGGCCAGTTTGGGCTACATAGTGACCTCCTGGACAGCCAGACCTATGTAGAAAGATGATCCTGTCTCAAAACAAATAAAAACAAAACCTCCCGATAATTCAGGGCCTTCTGCTAGTCTGCATATGGGATTCTGGTCAGAATCTATGCTGTCTCTGAGAACCATGACGTCTCCAACAGGAAATGCTCCAGTCTTGGCAGTCCCAGGGAGCAAGCACAAAGCTGTCCTCAGGAATCCAGCTTTGCTCAAGTATGCACATTCAAGAACAGAGCATCTCGAGGGAGGGGTGGCAGCAAGAGCAGGGCCAGAAATGGAGTCCCAAGGGTTGCAGAGATGGCTCCGTGATTAAGGGCACCTGTTCTTCCAGCTAACCCAGGTTCAGTTCCCAACAGGGTAACTCACAACCTAGTTCCAGGAGACTCAGTGCCCTCTGCTGGCCTCTGTGGGCAGTACATGGAGCTAAACACCCACACCCTAGAATAAAATCTCAAAAAAAAAAAATTTTTTTTTTAAGAGGGTAGGGGGAGTGAAGTCTCAGCTAGGTGTGGTGGTGCACGATTGCAGTCCCAGCACTTAGGAGGCAGCAAGAGGAGGATCACCGTAAATTTGAGTTTGAGGCTAATCTGGTTTTATGAAGAAATTTCCTGGCAAGATGCCTTTGCACAACTGTTCAAAGGCAGAATCTGTTCTTCAGACACGGCAGAAATAGTCAGCACTCGCCAACTCTCTGTGTGTTTCCTGTGTCTTAGGCTTGTTTGAGGTCTGATCAGAGTCAGGTGACTGTTTACGGCACGCTCCCTTTGGGCCAGAACAGTTCAAAGCAGTGCATTGCCTTGAAACTGCGGCGGGCTTTTATTCACGTTAAAAGTCTGTTTATTTACTCACACACAGAGGACAACTAGCGTTAGCCGGTGCTTGCTTTCTACCA	TCAGCTGGGTGTGGCAATTCACACCTGTAACCCCAGCACTGGGAAGGCAGAGGCAGATGGCTCTCTGTGAGTTTGAGGCCAGTTTGGGCTACATAGTGACCTCCTGGACAGCCAGACCTATGTAGAAAGATGATCCTGTCTCAAAACAAATAAAAACAAAACCTCCCAATAATTCAGGGCCTTCTGCTAGTCTGCATATGGGATTCTGGTCAGAATCTATGCTGTCTCTGAGAACCATGACGTCTCTAACAGGAAACGCTCCAGTCTTGGCAGTCCCGGGGAGCAAGCACAAAGCTGTCCTCAGGAATCCAGCTTTGCTCAAGTATGCACATTCAAGAACAGAGCATCTCAAGGGAGGGGTGGCAGCAAGAGCAGGGCCAGAAATGGAGTCCCAAGGGTTGCAGAGATGGCTCCGTGATTGAGGGCACCTGTTCTTCCAGCTAACCCAGGTTCCGTTCCCAACAGGGTAACTCACAACCTAGTTCCAGGAGACTCAGTGCCCTCTGCTGGCCTCTGTGGGCAGTACATGGAGCTAAACACCCACACCCTAAAATAAAATCAAAATCTCAAAAAAAAAAAATTTTTTTTTTAAGAGGGTAGGGGGAGTGAAGTCTCAGCTAGGTGTGGTGGTGCACGATTGCAGTCCCAGCACTTAGGAGGCAGCAAGAGGAGGATCACCGTAAATTTGAGTTTGAGGCTAATCTGGTTTTATGAAGAAATTTCCTGGCAAGATGCCTTTGCACAACTGTTCAAAGGCAGAATCTGTTCTTCAGGCACGGCAGAAATAGTCAGCACTCGCCAACTCTCTGTGTGTTTCCTGTGTCTTAGGCTTGTTTGAGGTCTGATCAGAGTCAGGTGACTGTTTACGGCACGCTCCCTTTGGGCCAGAACAGTTCAAAGCAGTGCATTGCCTTGAAACTGCTTTTATTCACGTTAAAAGTCTGTTTATTTACTCACACACAGAGGACAACTAGCGTTAGCCGGGGCTTGCTTTCTACCAT
chr9	70048031	70048032	275	8.5	B6xCAST	CTTTGAGCTGCTGGGTAGTTTGTACTTCCACTAGTGGCCTCTTGCCTAGGCTATAGGCAGGCTTCTGTCTCTACCATTAAAGGTGAATTGTGTAAGGGAAGAAAGTGACTTGTAGAAAATGACAGAGCTCCATGTAATGGGTTCACCTCAGGCAATGCAGTGCACGTGTGTGTGTGTGTGTGTGTGTGTGTATGTGTGTGTTTGTGTGTCTATGTGCGCATATGCACATGTGTGTGTCTGCATGTGTGTGTGTGTGCACATGCATATGTGTGTGTGCACATGTATGTGTGTGTGTCTGTGTGTGCACATGCACGTATGATACTGGGGATCAAATCCAGGGCCTCTAAATGCTCTGTCTCTAAACTTCACCCTCAGCCCACAAATCAGCTTGGAAGTAGTCTCGCTGGCCTCATCCTCATTGCCTTGGGTGAAATGTGTAATTGTTTAAACGGATGTGCCCTGCCCAGCCCTGGAGGAAGAAAGGTTGAAATGCACTTCATCCAGGCGTGGTGCCTTGTACACGCCGTCCCTGCATTCCAGAGGGTGAATCAGGATTGCTGGAATTTTTGAGGCATCAAGTTTCAGATGAATCTGGACTATAGTCTGAGACCCTACCTCAAATGAGAGAATGAACAAGCCCTGGACAGCCGACTCCATGGAGCAGCTTGCTGCCAAGGCAATGACCTGAGTTTAAACCCCAGGACGCACAGGGTGGAAAGGAAAAAAGAAACCCACACGCATGCCACCAGTGATCTTGATAATCATGTCCATAGCAAAGAAAGCAAACAAATCGATCTTAATTGCCTTAAAAGATTTTATTTCCCCCGCTAGGAACTAGTTTCTTTTGGCCAAACTGAAAGAGCACCTTGTGTGCTGGTTAAGCAAGACACTGTCGTGGGCTCTAATTACTTTCCAGCTTGCAGGGAGGGTGACAGAAAGCGTATTGTGACCTGTGCTCAAGAAATGAAAGGCACGAGGCAAGCACTGAGCTGTTACAACAC	CTTTGAGCTGCTGGGTAGTTTGTACTTCCACTAGTGGCCTCTTGCCTAGGCTATAGGCAGGCATCTGTCTCTACCATTAAAGGTGAATTGTGTAAGGGAAGAAAGTGACTTGTAGAAAATGACAGAGCTCCATGTAATGGGTTCACCTCAGGCAATGCAGTGCACGTGTGTGTGTGTGTGTTTGTGTGTGTATGTGTGTGTTTGTGTGTCTATGTGCGCATATGCACATGTGTGTGTCTGCATGTGTGTGTGTGTGCACATGCATATGTGTGTGTGCACATGTATGTGTGTGTGTCTGTGTGTGCACATGCACGTATGATACTGGGGATCAAATCCAGGGCCTCTAAATGCTCTGTCTCTAAACTTCACCCTCAGCCCACAAATCAGCTTGGAAGTAGTCTTGCTGGCCTCATCCTCATTGCCTTGGGTGAAATGTGTAATTGTTTAAACGGATGTGCCCTGCCCAGCCCTGGAGGAAGAAAGGTTGAAATGCACTTCAGCCAGGTGTGGTGCCTTGTACATGCAGTCCCTGCATTCCAGAGGGTGAATCAGGATTGCTGGAATTTTTGAGGCATCAAGTTTCAGATGAATCTGGACTATAGTCTGAGACCCTACCTCAAATGAGAGAATGAACAAGCCCTGGACAGCCGACTCCATGGAGCAGCTTGCTGCCAAGGCAATGACCTGAGTTTAAACCCCAGGACTCACAGGGTGGAAAGGAAAAAAAGAAACCCACACGCATGCGACCAGTGATCTTGATAATCATGTCCATAGCAAAGAAAGCAAACAAATCGATCTTAATTGCCTTAAAAGATTTTATTTCCCCCGCTAGGAACTAGTTTCTTTTGGCCAAACTGAAAGAGCACCTTGTCTGCTGGTTAAGCAAGACACTGTCGTGGGCTCTAATTACTTTCCAGCTTGCAGGGAGGGTGACAGAAAGCGTATTGTGACCTGTGCTCAAGAAAATAAAGGCACGAGGCAAGCACTGAGCTGTTACAACA
chr9	70049255	70049256	188.5	27	B6xCAST	CTCCTCTTCCAGAGGATGCAGGTTCGATTCCCAGCACCCACAGGGAGGCTCAGGGATCCATTGCCCTTCTCTGACCTCCTCCTGCACCAGGCACATGTGGTACATGGATAGACATGCGAGTGAAACATTCATACACATGACAAAGGAAAATCTAAAAAAAAACCAAAGTGCAACTGGGAGGTCAGGGGGCTGAAGGGAAACAGAAGGAAAGAGCAGGCAGGATAAAGGATGGGTTATGTGGGCCGGGTGGGGTGGGGTGAGGCAGGAAACCAACCAGGGGCAGGTACCAAAGTTTTCCAAGGGGGAAGCAGGAAGGATCACTGCGGGATGTTGACTGGAGCCAGAAAGCCTCTTGTTAGCTAGCACCCCATTTTTCATGCCTGTGAGTGAGACCTTGGTCTACTGTGTACTTTCCGAAAGGAAATAAATGAGGAACCCAATAATATCCAGGCTTGGAGCCCAGTGTCATCCCAGGAGACCCTCTGTGTGCCAAGCAGGATTAGTCACCTCTACAAGTGTGAGTTCTTGGACAGGGGCTAGATAGCTCAGGGCTAGATCACTTTCCTAGCTTTTGCAAGGCCCTCTGTCCAAGGCTCGGAAAGAGAGTGCCTGTACTCTTTCTAGATTTCCACTCGTGTCATGTGCAAAAACCAAACCTGTGACTCTGAGCCTGAGAGACAGCTGCTTGCTTCTTCTCGACACTCTTGGATCCCGCTGCCCCACATCTTCATCCCAGGAGTATCTTGTCACAGCCACAATTTCAGAATCCTTCAGTGGCAGCAGAGAAAGAAAAAGCAAAAGACCCAAAGCCAGGAGGCTGTCTGGGGAGCCAATGCCAAAGGCAGCATGGACATGGAGAGAGCTTAAGCAAATGAGCACGGGAAGAGGGGGCTGTGAGAGGGGGAAGTGTGTAAAAGCACTGCAGGGGGAGGGCTGCAGGGAGAGAAAGGGCTGCAGAGGGGGGCTGCAGAGAGGGGGCTGCTGGGGGTGGGCTGCAGGGG	GCTCCTCTTCCAGAGGATGCAGGTTCGATTCCCAGCACCCACAGGGAGGCTCAGGGATCCATTGCCCTTCTCTGACCTCCTCCTGCACCAGGCACAAGTGGTACATGGATAGACATGCGAGTGAAACATTCATACACATGACAAAGGAAAATCTAAAAAAAACCAAAGTGCAACTGGGAGGTCAGGGGGCTGAAGGGAAACAGAAGGAAAGAGCAGGCAGGATAAAGGATGGGTTATGTGGGCCGGGTGGGGTGGGGTGAGGCAGGAAACCAACCAGGGGCAGGTACCAAAGTTTTCCAAGGGGGAAGCAGGAAGGATCACTGCGGGATGTTGACTGGAGCCAGAAAGCCTCTTGTTAGCTAGCACCCCATTTTTCATGCCTGTGAGTGAGACCTTGGTCTACTGTGTACTTTCCGAAAGGAAATAAATGAGGAACCCAATAATATCCAGGCTTGGAGCCCAGTGTCATTCCAGGAGACCCTCTGTGTGCCAAGCAGGATTAGTCACCTCTACAAGTGTGAGTTCTTGGACAGGGGCTAGATAGCTCAGGGCTAGATCACTTTCCTAGCTTTTGCAAGGCCCTCTGTCCAAGGCTCGGAAAGAGAGTGCCTGTACTCTTTCTAGATTTCCACTCCTGTCATGTGCAAAAACCAAACCTGTGACTCTGAGCCTGAGAGACAGCTGCTTGCTTCTTCTCGACACTCTTGGATCCCGCTGCCCCACATCTTCATCCCAGGAGTATCTTGTCACAGCCACAATTTCAGAATCCTTCAGTGGCAGCAGAGAAAGAAAAAGCAAAAGACCCAAAGCCAGGAGGCTGTCTGGGGAGCCAGTGCCAAAGGCAGCATGGACATGGAGAGAGCTTAAGCAAATGAGCACGGGAAGAGGGGGCTGTGAGAGGGGGAAGTGTGTAAAAGCACTGCAGGGGGAGGGCTGCAGGGAGAGAAAGGGCTGCAGAGGGGGGCTGCAGAGAGGGGGCTGCTGGGGGTGGGCTGCAGGGG
chr9	73884684	73884685	296.5	44	B6xCAST	TTTTCTGTGTCTGTCTATTATAGCATGTCCAGAGAGGATTAAATATAGGGAAAAACCTATCATGAATTTGGGAGGTGTCATACAATAGGATTCTGGGTTCCTTCAAAAACCTCAATAATTAGTTCTTTGAAACAGGACCTCATAGGACTATGCTCAAAATTTCCAGAGTACACACTGACAGAAACAAAATAAATCAGACTCCCTTGTTTGCATTTAGTGTAGACACGTTTAGACTCCAAACATCCCTCAGCTGTTCATCTGAAGTCATGAAATAAATCTCTGACAACACACAATAGCACTTGATAGATAGCATTTGCTTGTGTGTTCTATCGCAGGTCACAACAGGAAAGGGTACCACAATAAAAGTAACATCTTCGAAATGCATGTGCTCAAGAAAAGCATTCATCTAAGTACACATCAAGGGTTAGTTTTGTATGTCTATCAGCAGCAAAGGAAGCATAAAAGAGGACCATGAAAGGGGTGATGACTAAGTATGAAGCAGCTCACAGAAACTCGGAAATGAGGGGTGAGGCCACTTGGGAACATGTTTATACACTGCAAATGAGTTTCTAGAAACATTTTTAAAATAAATCACTGTGTTTTATTTTTATGAATTTATTATCAGGTGACTAACTTAGAGCCCTACCACCACCACCATTCCAGGTAGCTGTTTCTTTACATTGATATAAACTTTTCTGGCTTACAAAAGAAAAACAAGTTGCTTGTTAAGTCTCCTGGAGTACTCAAAGCTGCCCTATCCCCTCTGGACTTCCATTTTCCACCCACCTCTCTGCCCACCTTCATCAGACCTGTGAAGCCTGAACCACACAAGTTAGCTTCCCTTCCCCCACCCATATCTGCTCACCAAGTCCTCTGGGACATCCCAAGCTGCCCTGAGCAGCCTGCTCTCCCTACGGTTCCTTCTTCTCCACCCCAATCCCCACCTCTCTGTCCATCTCATTAGACCTGTGAAGCCTGAACCATACAAGTTAGCTTCCCTT	TTTTCTGTGTCTGTCTATTATAGCATGTCCAGAGAGGATTAAATATAGGGAAACACATATCATGAATTTGGGAGGTGTCATACAATAGGATTCTGGGTTCCTTCAAAAACCTCAATAATTAGTTCTTTGAAACAGGACCTCATAGGACTATGTTCAAAATTTCCAGAGTATACACCGACAGAAACAAAATAAATCAGACTCCCTTGTTTGCATTTAGTGTAGACACGTTTAGACTTCAAACATCCCTCAGCTGTTCATCTGAAGTCATGAAATAAATCTCTGACAACACACAATAGCACTTGATAGATGGCATTTGCTTGTGTGTTCTATCACAGGTCACAACAGGAAAGGGTACCACAATAAAAGTAACATCTTCGAAATGCATGTGTTCAAGAAAAGCATTCATCTAAGTACACATCAAGGGTTAGTTTTGTATGTCTATCAGCAGCAAAGGCAGCATAAAAGAGGACCATGAAAGGGGTGATGACTAAGTATGAAGCAGCTCACAGAAACTTGGAAATGAGGGGCGAGGCCACTTGGGAACATGTTTATACACTGCAAATGAGTTTCTAGAAACATTTTTAAAATAAATCACTGTGTTTTATTTTTATGAATTTATTATCAGGTGACTAACTTAGAGCTCCACCACCACCACCATTCCAGGTAGCTGTTTCTTTACATTGACATAAACTTTTCTGGCTTACAAAAGAAGAACAAGTTGCTTGCTGAGTCTCCTTGGGTACTCAAAGCTGCCCTATCCCCTCTGGACTTCCATTTTCCACCCACCTCTCTGCCCACCTTCATCAGACCTGTGAAGCCTGAACCACACAAGTTAGCTTCCCTTCCCCCACCCATCTCTGCTCACCAAGTCCTCTGGGACATCCCAAGCTGCCCTGAGCAGCCTGCTCTCCCTACGGTTCCTTCTTCTCCACCCCATTCCCCACCTCTCTGTCCATCTTCATCAGACCTGTGAAGCCTGAACCATACAAGTTAGCTTCCCT
chr9	90069723	90069724	172.5	15	B6xCAST	CTTTCCCGTAAGATAGTAACAGATGCCTGCTCACACCAGCTAGGGTACCCACAACAGACCAAAATGATCACAGTGCACCCAAGTCTAGCTTGGTGAGCCTGTGAATTTGTTGGGCTTACTTACAGGAATGTGAATAACCTCAAATCGGCTGTGCCATCAAAATGTCCCATGTTAGAGATGATAACAACTCCATATAGCTGCATAGATAGCACATGCTACCTCCTATGTACACTAGAACCTACAGAGACCACATGAAGCTGGGACAGAGTTTATATAGCCTTGACAGAGACTCGGCAGGTGGGGGAGAGATATCTGCAACCACGGGGGAGAGTCTCATGAACCTCCCTTCCCCCTCCTATGAGGGAACACCAGCAAGTCAAATCTTACTGAGTCTGATCAGGGCCACTCTAAGATGGTAATGTCTGTTATACTTGAAGGGCAGCATTCCTGAGCACGCAGTCACACCCTGCTTTTCCAAGAGAATGTGTGAGCATGCATGAGTGGCCTCGTGAGTCTGGGAGGCATGGGCTCAGTCAGGGAGGAGTGTGTATGATGTGAGAAACCTCCATGACGTGTGCAGATGTGATATGCAGGTAAGGGGGCGTGTGGCACAAACATGAACTTTCTGTAATGACAGCAGCTACCATCCAAAGAAAGGGCATGCCAAGCTCCCCATAGCAATAACAGTTTGGAGTGATTAGGGCAGTATAAAGCCACCCGATGGGCCTCATTTCCAAATAACCTATGACAGGAATGTGGTTATTAACTCCATTTGACAGATGAGACAACTAAGTCTCAGAGGAGCTTTAAAAATGTGCCCCAGAGCTGAGAGGTGGGGCTGGATTTGACTGAGGAATGTCACTCCAGAACTGGCGTTAGCCACCTCAGCAATACAGCTCACTTCCTGCAATAGAGATATTATCGTCTCCTAGAAAGAAACCTGTTTTTTTTGTTGTTGTTGTTTTGTTTTTTTAACACACCCACCAAGACTGGCCCTCTGG	AGCTTTCCCGTAAGATAGTAACAGATGCCTGCTCACACCAGCTAGGGTACCCACAACAGACCAAAATGATCACAGTGCACCCAAGTCTAGCTTGGTGAGCCTGTGAATTTGTTGGGCTTACTTACAGGAATGTGAATAACCTCAAATCGGCTGTGTCATCAAAATGTCCCATGTTAGAGATGATAATAACTCCATATAGCTGCATAGATAGCACATGCTACCTCCTATGTACACTAGAACCTGCAGAGACCACATGAAGCTGGGACAGTTTATATAGCCTTGACAGAGACTCGGCAGGTGGGGGGGAGATATCTGCAACCACGGGGGAGAGTCTCATGAACCTCCCTTCCCCCTCCTATGAGGGAACACCAGCAAGTCAAATCTTACTGAGTCTGATCAGGGCCACTCTAAGATGGTAATGTCTGTTATACTTGAAGGGCAGCATTCCTGAACACGCAGTCACACCCTGCTTTTCCAAGAGAACGTGTGAGCATGCATGAGTGGCCTCGTGAGTCTGGGAGGCATGGGCTCAGTCAGGGAGGAGTGTGTATGATGTGAGAAACCTCCATGACGTGTGCAGATGTGATATGCAGGTAAGGGGGCGTGTGGCACAAACATGAACTTTCTGTAATGACAGCAGCTACCATCCAAAGAAAGGGCATGCCAAGCTCCCCATAGCAATAACAGTTTGGAGTGATTAGGGCAGTATAAAGCCACCCGATGGGCCTCATTTCCAAATAACCTATGACAGGAATGTGGTTATTAACTCCATTTGACAGATGAGACAACTAAGTCTCAGAGGAGCTTTAAAAATGTGCCCAGGAGCTGAGAGGTGAGGCTGGATTTGACTGAGGAATGTCACTCCAGAACTGGCGTTAACCACCTCAGCAATACAGCTCACTTCCTGCAATAGAGATATTATCGTCTCCTAGAAAGAAACCTGTTTTTTTTGTTGTTGTTGTTTTGTTTTTTTAACACACCCACCAAGACTGGCCCTCTGG
chr9	120259966	120259967	91.5	8.5	B6xCAST	TTTGAGGTGATAAAACACCATGGATGAGAGAACTCGGGGATAAAGAGGTTTGTTTTCCTTGTGGGTACAGTCATCACAGGGGAAGCCGTGAGGCAGGAGCTGAAGCAGAGGCCATGGTGGGGTGTTGTCTGTTGGCTTGCTCCGCATGGCTTGCTCAGTTCGGCTTTTTTATACAACTCAGGACCACCCCACACAGTCACAGGGTGGCTGGGCTATCCTGCATCAATCAATCAAGAAAACGCCCTACAGATTTGCCTGCAGGCCAATCTGATGGGGGACAATTTTCAGTTGACATTTGCTCTTTCCAGATGAACCTGGCTGTGTCAACCAGCCCAAAGTCAGTACTTAAAAATAAGCTTGGAGCAATCACGGAGGCAGGAGTAGAATTAGCTGCAATTGCTAACAAGACCAAACGTTAAAAGAATCATAAAAACCAACAATAGCTCCTGCTGATTGAGTGGCCGCCAAGCACGAGGCTCCTTGCCAAGTTCCTCATGTTAATGTGTTGCGCATCTCATGATGAATCTGTGGGACTACCCTGAGGCTTTACTCAAAGCCATGCTACCCCTCCCCCTCCGTTACCAGACAAACCCCACAGGAAGGAGCAGTGTGTAAGAAGACAGCCCAGGGGAGACACAACCTACAGAGTCAACTTCCTTCTCCCCAGCAATGAGCCCATTGCCTGGCGAGATGAAGTCACTCACAATTGTCTGCAGAAAGAATGTAAAGTAAGATGTTGAGAGAGAAAATTTCAATACGGTTCACTCTGCACAGTGGCCCCAAACTTGTTCTCGCCTTGTGCCCCCTGCAAGCTTTTGGTATATAAATTATACTTTTGTAACTTGGAGGAAATATATACGACCACGGTGTCCAAAGTACCTAGAGAGCAATTTAGAGGAGAAAATATTTATTTATTTTATCTGCGGACCCCTGAGAGGTCAGTCCATGGTCATGTGACCCCATGCACTTTACAGGGCTTCCTGGAAGCAGAACCCTGTAGG	TTGAGGTGATAAAACACCATGGATGAGAGAACTCGGGGATAAAGAGGTTTGTTTTCCTTGTGGGTACAGTTATCACAGGGGAAGCCGTGAGGCAGGAGCTGAAGCAGAGGCCATGGTGGGGTGTTGTCTGTTGGCTTGCTCCGCATGGCTTGCTCAGTTCGGCTTTTTTATACAACTCAGGACCACCCCACACAGTCACAGGGTGGGCTGGGCTATCCTGCATCAATCAATCAAGAAAACGCCCCACAGATTTGCCTGCAGGCCAATCTGATGGGGGACAATTTTCAGTTGACATTTGCTCTTTCCCGATGAACCTGGCTGTGTCAACCAGCCCAAAGTCAGTACTTAAAAATAAGCTTGGAGCAATCACTGAGGCAGGAGTAGAATTAGCTGCAATTGCTAACAAGACCAAACGTTAAAAGAATCATAAAAACCAACAATAGCTCCTGCTGATTGAGTGGCCGCCAAGCGCGAGGCTCCGTGCCAAGTTCCTCATGTTAATGTGTTGCGCATCTCATGATGAATCTGTGGGACTACCCTGAGGCTTTACTCAAAGCCATGCTACCCCTCCCCCTCCGTTACCAGACAAACCCCACAGGAAGGAGCAGTGTGTAAGAAGACAGCCCAGGGGAGACACAACCTACAGAGTCAACTTCCTTCTCCCCAGCAATGAGCCCAGTGCCTGGCGAGATGAAGTCACTCACAATTGTCTGCAGAAAGAATGTAAAGTAAGATGTTGAGAGAGAAAATTTCAATACGGTTCACTCTGCACAGTGGCCCCAAACTTGTTCTCGCTTTGTGCCCCCTGCAAGCTTTTGGTGTATAAATTATACTTTTGTAACTTGGAGAAAATATACACGACCACGGTGTCCAAAGTACCTAGAGAGCAATTTAGAGGAGAAAATATTTATTTATTTTATCTGCGGACCCCTGAGAGGTCAGTCCATGGTCATGTGACCCCATGCACTTTACAGGGCTTCCTGGAAGCAGAACCCTGTAGG
chr9	120273229	120273230	1089.5	64	B6xCAST	TGGACCCAGGCAGAGGGGCACACAGTCCCCTCTAGAACATGTTCTTTTCTTCTCCTTGGCTATCTTTTGTTCTCAACCCCTGGTCCCATTGGCCACCCACAGCCCCAGTCTGCTGACTTGACCTTGGGCTTGCAGTGAGGTGGAGGTCAGGCAACCTTCCTCAGGTTACAGTGTTTTCTTCAGGGTCACCATTTCGTACCTGGACACACTTATCATGTTCCCGCAGCAAGCTCCAACAGCCTCTGGGAGCTCACTGCTTTTGGGGTCTGCCTGCCACTCACTCTTTTCCCTTGTGGCTCTCTGCTCTGTGTCCTCACCGATCAGCTCAGCTTCCCTGTGACTAGGAGATATTAAGTTTCCATTCCTCATATCCCTTACTCCATAACACTGATTGAAATCTGATGGCTGTCTTCTCTGCCTCGGCCTACTCCAGAACGAGCATTTCAGAAGCCACTCCTGTCTCAGACACTGTGAGTCATGTCCGTCCCAAGGGAGGACATTTGGGATATGAATCACCACTCAGAGTCTGCTGAACGAACAGGGCAAGCGGTCAACTTCCTTCCTAATTCAATAGTCGGTAATACATTTACCCGACCCTGAGAGAGGGCATGCCTGTTCGAGGAGTCAATTTGTCTGGCTTACAACAGAGGAGAGTAGACTGGAGAAAATGAACTCTTTCCAGGCCAAAAAAGCCAGTCTTGGGAACTCATGAGCACCAGATTTAAGACTGTCTGGGATGGTGACTTCAGCAGTGTGGAGCCCAACCATGCCCTCACAGGCTTGGCACTCCCTCGGTCTTAGTTCAACCCCCCAGCACTGACCAAGGGCAGCAGATTCCTCAAGATGGGTTTTTCCTGTAAGAGATGATGGAGGGAGGAACAGAGCAAGGGGAAGGCAGAGAGGCAGAGTAAAGAGACAGGGAGTTGTGTATTGAGCACAGTGTCAGGTGATCCGAGCTCAATTCTTGGGGAGCCCTGGGCAGCTTCTCACTGGGGTGGCTG	TGGACCCAGGCAGAGGGGCACACAGTCCCCTCTAGAACATGTTCTTTTCTTCTCCTTGGCTATCTTTTGTTCTCAACCCCTGGTCCCATTGGCCACCCACAGCCCCAGCCTGCTGACTTGACCTTGGGCTTGCAGTGAGGTGGAGGTCAGGCAACCTTCCTCAGGTTACAGTGTTTTCTTCAGGGTCACCATTTTGTACCTGGACACACTTATCATGTTCCCGCAGCAAGCTCCAACAGCCTCTGGGAGCTCACTGCTTTTGGGGTCTGCCTACCACTCACTCTTTTCCCTTGTGACTCTCTGCTCTGTGTCCTCACCGCTCAGCTCAGCTTCCCTGTGACTAGGAGATATTAAGTTTCCATTCCTCATATCCCTTACTCCATAACACTGATTGAAATCTGATGGCTGTCTTCTCTGCCTCGGCCTACTCCAGAACGAGCATTTCAGAAGCCACTCCTGTCTCAGACACTGTGAGTCATGTCCGTCCCAAGGGAGGACATTTGGGATATGAATCTCCACTCAGAGTCTGCTGAACGAACAGGGCAAGCGGTCAACTTCCTTCCTAATTCAATAGTCGGTAATACACTTACCCGACCCTGAGAGAGGGCATGCCTGTTCGAGGAGTCAATTTGTCTGGCTTACAACAGAGGAGAGTAGACTGGAGAAAATGAACTCTTTCCAGGCCAAAAAAGCCAGTCTTGGGAACTCATGAGCACCAGATTTAAGACTGTCTGGGATGGTGACTTCAGCAGTGTGGAGCCCAACCATGCCCTCACAGGCTTGGCACTCCCTGGGTCTTAGTTCAACCCCCCAGCACTGACCAAGGGCAGCAGATTCCTCAAGATGGGTTTTTCCTGTAAGAGATGATGAAGGGAGGAACAGAGCAAGGGGAAGGCAGAGAGGCAGAGTAAAGAGACCGGGAGTTGTGTATTGAGCACACGAGTGTCAGGTGATCCGAGCTCAATTCTTGGGGAGCCCTGGGCAGCTTCTCACTGGGGTGG
chr9	121352486	121352487	749	104	B6xCAST	AAACATTGAGTTTACTGTGTTCTAAGCTCTGAGGGCCCAATGGCGACCTAATCAGATAGAAGCGAGCCATATATAACCCACTCTTAGCTGTTTCATACAGAGCTCTCTGAAGTCTGTAGTCCCTGATTTTAGGAAAATGCCCATTAAAATATCATGGTCTGTTTTCCCCTCAGGTTCTGTTTTTCCCTCTGCCTTGTGAGGGTTTTATCTCTGGGGTAACTGCAGAGCTGTCATTTATGGAGCACCTACTGTATACTTATCTCACTTAGTCCTCGTAGCGCCCCCTACTGTTTGGCATCATTACTGCTTCTTGCTTTATCGAGAGAAACTAGGTTCAGTGGCTTCCCTGGGATTAGTGCTCAGCACTGAGAGGAAACACCTTGGGAAATTAGTGTGCGTCCCGTGCCCTCCGAGAGGAGCCCTGCTCACGGCTAGGTTGTTGGGATGGTGTGGGTGTAGACAAGTCAGGTGACTCAGCAGGAGAGAGGAATGGGCTGAAGTGTGGGGTTGGAAGCTGCCAAGATCCTAATAAGGAAGGGTCACAGAGGCCGCCGCGTGCGGCTCTGTGGGCGGGGATAGTAGTGATGTAACTCTGCTGGCAGATGGTGAGTTACACCATTTAGGTTTTACTAAGTGTTAGTTCTTTGAGAGTTTCATGCAGCCTGTTGTGATCACAGTGACCCTTCCTAGCCCACCCAACTTGATGCTTTTTTATAAAAACCTTCAAGATTACTTTGTGCTACCCAACCAGCTGAGGTGTGTGGTCTTCCATTGGGCACATAGTCAACTTAACAAGAGCGAAACAATTAGAGAAACCTATCCCCCCCAACTCCCAGCAGCTAGCAGTTGCTAATAGCTCTGTGGCTAAGGGGTGGGATCATGTTCCCGACTCCCCTCTCCGTGCTGGGATGTTGTCCGGCTTGGACTTGTGTAGGTTTGTACATGTTTTCTTCCACTGCCGTGAGCTCACAAGTCCATTTGCATGCCGTATCCGGAGACTG	TAAACATTGAGTTTACTGTGTTCTAAGCTCTGAGGGTCCAATGGCGACCTAATCGGATGGAAGCGAGCCTTATATAACCCACTCTTAGCTGTTTCATACAGAGCTCTCTGAAGTCTGTAGTCCCTGATTTTAGGAAAATGCCCATTAAAATATCATGGTCTGTTTTCCCCTCAGGTTCTGTTTTCCCTCTGCCTTGTGAGGGTTTTATCTCTGGGGTAACTGCAAAGCTGTCATTTATGGAGCACCTACTGTATACTTATCTCACTTAGTCCTCGTAGCGCCCCCTACTGTTTGGCATCATTACTGCTCCTTGCTTTGTCGAGAGGAACTAGGTTCAGTGGCTTCCCTGGGATTAGTGCTTAGCACTGAGAGGAAACACCTTGGGAAATTAGTGTGCGTCCCGTGCCCTCGGAGAGGAGCCCTGCTCACGGCCAGGTTGTTGGGATGGTGTGGGTGTAGACAAGTCAGGTGACTCAGCAGGAGAGAGGAATGGGCTGAAGTGTGGGGTTGGAAGCTGCCAATAATAAGGAAGGGTCACAGAGGCCGCCGCGTGGGGCTCTGTGGGCGGGGATAGTGGTGATGTAACTCTGCCTGGCAGATGGTGAGTTACACCATTTAGGTTTTACTAAGTGTTAGTTCTTTGAGATTTTCATGCAGCCTGTTGTGATCACAGTGACCCTTCCTAGCCCACCCAACTTGATGCTTTTTTTATAAAAACCTTCAAGATTACTTTGTGCTACCCAACCAGCTGAGGTGTGTGGTCTTCCATTGGGCACATAGTCAACTTAACAAGAGCGAAACAATTAGAGAAACCTATCCCCCCCAACTCCCAGCAGCTAGCAGTTGCTAATAGCTCTGTGGCTAAGGGGTGGGATCATGTGCCCGACTCCCCTCTCCGTGCTGGGATGTTGTCCGGCTTGGACTTGTGTAGGTTTGTACATGTTTCTTCCACTGCCGTGAGCTCACAAGTCCATTTGCATGCCGTATCCGGAGACTGACTT
chr1	20877972	20877973	129.5	20.5	B6xMOLF	TAGCCAGTAGGCATGTGCTGTTCCTGGCAGAATGAATGCTACCAGCAGCCTAGTTGGGACTTAGCCAACAAAACAGCCATTCTCCAACCTCAGACACAAGACACTATCAATCAATCAAGACATTCTACACTCCCCTGCCCTCTTTGCCAGATGTAGAGTAAGAGAGATGACACAGAAAGAGGCTGCTGAAACTGTAGTGAAATGAGAAGACAGAAGCTGGCTATGTCATGATGCAGCATGTGATGATGGTCAGAAAGCTTGAAAGAAGCAGAGCAAAGCACTTAGCACCCTCCCAGTGGGAGCTAGCAAGTTCAATGTTTTCTTATTTAATAATTACTGAATTACACCACCACATCACGATATGCCTCCAATCCCTGCTTGTGAGCCACAGTCCAAGGCTTCTGGCTACTCATCAAGGACTGATTCAATGTGACTGCATACATAGTTACACTCCTCTCACCAGTCAAACTCATCAGTGCAAATAGTAAAAGCACCAAATCACCTTTCTTCTGTGATTCAATAACGTGAGCATTTTCTATATATGCACAGTGCAGGCTAGTGAGTCAGAGGAAAACCTTGACGGGGGTGGGGGGAAGAAGGGAGTGGGAAGCTCACTGTGGTGGAAATGAGATCCCAGTCTCCATTCTAACACATCTGAGGCACCAGAAAGGTTCTTAACTTCTGTCTTAGTTAGGGTTTTACTGCTGTGAACAGACACCATGACCAAGGCAACTCTATAAAGGAAACATTTAATTGGGGCTGGCTTACAGGTTCAGAGGTTCAGTCCATTATCATCAGCATAGGAAGCGTGGCAGCATCTAGGCAGACATGGGGCTGGTGGAGCTGAGAGTTCTACATATTCATCCAAAGCAGACAGGAGAAAACTGACTTCCAGGAGCTAGAAGGAGGGTCTTAAAGCCTATACCCACAGTGACACACCCACTCCAACAAGGCCACACCTCCCTGGGCCAAGCATGTTCAAACCACCACAACTTCTGATC	TAGCCAGTAGGCATGTGCTGTTCCTGGCAGAATGAATGCTACCAGCAGCCTAGTTGGGATTTAGCCAACAAAACAGCCATTCTCCAACCTTAGACACAAGACACTATCAATCAATCAAGACATTCTACATTCCCCTGCCTTCTTTGCCAGATGTAGAGTAAGAGAGATGACACAGAAAGAGGCTGCTGAAACTGTAGTGAAATGAGAAGACAGAAGCTGGCTATGTCATGATGCAGCATGTGATGATGGTCAGAAAGCTTGAAAGAAGCAGAGCAAAGCACTTAGCACCCTCCCAGTGGGAGCTAGCAAGTTCAATGTTTTCTTATTTAATAATTACTGAATTACACCACCACATCACGATATGCCTCCAATCCCTGCTTGTGAGCCACAGTCCAAGGCTTCTGGCTACTCATCAAGGACTGATTCAATGTGACTGCATACATAGTTACACTCCTCTCACCAGTCAAACTCATCAGTGCAAATAGTAAAAGAACCAAATCACCTTTCTTCTGTGATTCAATAACGTGAGCATTTTCTATATATGCACAGTGCAGGTTAGTGAGTCAGAGGAAAACCTTGACGGGGGTGGGGGGAAGAAGGGAGTGGGAAGCTCACTGTGGTTGAAATGAGATCCCAGTCTCCATTCTAACACATCTGAGGCACCAGAAAGGTTCTTAACTTCTGTCTTAGTTAGGGTTTTACTGCTGTGAACAGACACCATGACCAAGGCAACTCTATAAAGGAAACATTTAATTGGGGCTGGCTTACAGGTTCAGAGGTTCAGTCCATTATTATCAGCATAGGAAGCGTGGCAGCATCTAGGCAGACATGGGGCTGGTGGAGCTGAGAGTTCTACATATTCATCCAAAGCAGACAGGAGAAGACTGACTTCCAGGAGCTAGAATGAGGGTCTTAAAGCCTATACCCACAGTGACACACCCACTCCAACAAGGCCACACCTCCCTGGGCCAAGCATGTTCAAACCACCACAACTTCTGATC
chr1	24732100	24732101	305	8.5	B6xMOLF	TTAAATGGCAGTATCTGTTGATGGAATTGTGGAATTTCCAACCTTACAGAGGTTGCTTGATCTGCTGAATCTGTGAGTATTTTGTTAAGACTTTAATGATTTGAAAGGAGGGAAGGAAAAACTTGATTTTGTTCTATTATTTGTAGAGCAAAGATGGTCGACCTTTGCCAGCGAGGGATAGACGTGCCTTAAAGCAATGTGAAGAAAGACTAAGAACGCTTAGGAAAAGAGAGCGGCACTTGGAATTCATTGAAAACAGCTGGTGGACGAAATTTTGTGGTGCCCTGCGCCCCCTGAAGGTAAATGGAGTTTTATAAAGTAGTTCAGTCAAATCTCTTGCAAGGCCTTCTGTAGCACCTCTCAGAGAGGTGAGTCTCCCTGCGCGGCAGTGCCATGACACTCTCGAGCCTGGGCTTTGGAGCTGAAGTAACCCAGGCTGCATCACAGCTCTCTGGCTGGTAGTCTGAACAAGGCCTGTAACATCAGAGACCCACGGACTCCTGTGCAGTGAGTCATTAGGAAATGCAAAGGGGAGGAAGGGAAAGTGACAGAAGAAGCCAGAACATATTCTGCAGGTCTGTGCTCTGGTTGTATGTGGGAGACTGGAGACGCACATCAGGACTCAGGAACCTGCCTCCAAGTGGCAGCTTAGCTTGTTAGATGAGCGTCTAGAAGACCATAATGCTATGTGTGTGAACTGGAAACCATTACTTGTCTATTTAAGAGTCTGTTGTTAGCCAGCCTTCTAGTCTTGCCACTATGGCACTTGAATTTTGGTACCAGAATTTAAGTACCTAGGGCAGTGACGGCAACTCAGACTATAAAGTATCTGACAGTGTTAGCTATGGAACCAGCTTTACCTGTTCTGCGTTTGGGAAACTTTCGGCTGGCAGATGGCAGGATGTGGTAATACTCAAGTTGTAATTTATGCTGCACATTGCATACATTGACTGGAAGTGAAGTTAGTCAGGAAGGTAGAAAACAGGTTGGCCTAAACCTTA	TTAAATGGCGGTATCTGTTGATGGAATTGTGGAATGTCCAACCTTACAGAGGTTGCTTGATCTGCTGAATCTGTGAGTATTTTGTTAAGACTTTAATGATTTGAAAGGAGGGAAGGAAAAACTTGATTTTGTTCTATTATTTGTAGAGCAAAGATGGTCGACCTTTGCCAGCGAGGGATAGACGTGCCTTAAAGCAATGTGAAGAAAGACTAAGAACGCTTAGGAAAAGAGAGCGGCACTTGGAATTCATTGAAAACAGCTGGTGGACGAAATTTTGTGGTGCCCTGCGCCCCCTGAAGGTAAATGGAGTTTTATAAAGTAGTTCATTCAGATCTCTTGCAAGGCCTTCTGTAGCACCTCTCAGAGAGGTGAATCTCCCTGCGCGGCAGTGCCATGACACTCTCGAGCCTGGGCTTTGGAGCTGAAGTAACCCAGGCTGCATCACAGCTCTCTGGCTGGTAGTCTGAACAAGGCCTGTAACATCAGAGACCCACGGGCTCCTGTGCAGTGAGTCATTACGAAATGCAAAGGGGAGGAAGGGAAAGTGACAGAAGAAGCCAGAACATATTCTGCAGGTCTGTGCTCTGGTTGTACGTGGGAGACTGGAGACGCACATCAGGACTCAGGAACCTGCCTCCAAGTGGCAGCTTAGCTTGTTAGATGAGCGTCTAGAAGACTATGTGTGTGAACTGGAAACCATTACTTCTCTATTTAAGAGTCTGTTGTTTGCCAGCCTTCTAGTCTTGCCACTATGGCACTTGAATTTTGGTACCAGAATTTAAGTACCTAGGGCAGTGATGGCAGCTCAGACTATAAAGTATCTGACAGTGTTAGCTATGGAACCAGCTTTACCTGTTCTGCGTTTGGGAAACTTTCGGGTGGCAGATGGTAGATGTGGTAATACTCAAGTTGTAATTTATGCTGCACATTGCATACATTGACTGGAAGTGAAGTTAGTCAGGAAGGTAGAAAACAGGTTGGCCTAAACCTTAAGATAAATG
chr1	27444791	27444792	164.5	14.5	B6xMOLF	GCCAGGCCTTTCTCAATTAGTGACAAATGGGGAAGGGCCCAGCTTATTGTGTCTGACACCAACCATGGACTAGTGGCTCTGGCTCTGTAAAAAAGCATGCTGAGGAATCCAGCAGGCAGTACCCATGGAGGAACTCTGGATCAGCTCCTGCCTCCTGGTTTCAGCCCTGCTTGAATTGCTGACCTGAGTTTTTCCAATCATGGACTATGCTATGCCAGTGTAAGCCAAATAAAACCTTTCCTCCCTAACTTGCTTTTTGATCACAGTGTTGCATCACAGCAACAGAAACACGAAGACAATATTCATATATATTGCTAAATACAACCTGCTTGCAAACAGCTTAATACAGTCTGTATAATATTACATGTATGTCTCTTTTAAGGACTGATCCTTCTGTATTGGACAACCTATTGGAATAACTTTTCTCTCAAGAAGTCTATTACTTCCACTTTCAGCATTCCCATCATTCTTTATAAATGATTCAGTTCTTATTGTCTTATACTCATCCTCTTTGGCATACTTTTGTTGCTGCCTTTCTCAGCATTCTAGTGAGAAACTGTGGGTGTAGTTTTTTTTATGTCTAAGAGACATTCTCCTTGGAAATTCCCTGGTCTGCCAGTTCTTACAATCATTCTTCCTCATCTTCAACTATGTGTCCAGAGCCTCAGATACAGGCCTTGTTGTGTTGCATCATCCATTGATACTGGGATCTGAATTTTTATGGGCCATGGTATTCTGTAATTATCCATTATTGATAGTGCTCTTAGGGATTATGTTGGTTAAATAAAGTAGTAATTTTAGGTGATCCTCTAAAATCTATTACTTCACTACCCCTGGCTAGATTTTGAGTATCATTTAAGATCTTCCTGTTGCTCAGTGGCTATTATGTCCTTGGAAACCACCAAGGTATATTATGTCTCACTATTCAGAGATTATAATTCATTTGTCATTTGGATCATTGATGGGGATAAGTCAAGGAAGGGACTGCATGGAGAATCCCT	CAGGCCTTTCTCAATTAGTGACAAATGGGGAAGGACCCAGCTTATTGTGTCTGACACCAACCATGGACTAGTGGCTCTGGCTCTGTAAAAAAGCATGCTGAGGAATCCAGCAGGCAGTACCCATGGAGGAACTCTGGATCAGCTCCTGCCTCCTGGTTTCAGCCCTGCTTGAATTGCTGACCTGAGTTTTTCCAATCAACTGGACTATGCTATGCCAGTGTAAGCCAAATAAAACCTTTCCTCCCTAACTTGCTTTTTTATCACAGTGTTGCATCACAGCAACAGAAACACGAAGACAGTATTCATATATATTGCTAAATACAACCTGCTTGCAAACAGCTTAATACAGTCTGTATAATATTACATGTATGTCTCTTTTAAGGACTGATCCTTCTGTATTGGACAACCTATTGGAATAACTCTTCTCTCAAGAAGTCTATTACTTCCACTTTCAGCATTCCCATCATTCTTTATAAATGATTCAGTTCTTATTGTCTTATACTCATCCTCTTTGGCATACTATTGTTGCTGCCTTTCTCAGCATTCTAGTGAGAAACTGTAGGTGTAGTTTTTTCTATGTTTAAGATACATTCTCCTTGTAAATTCCCTGGTCTGCCAGTTCTTACAATCATTCTTCCCCATCTTCAACTATGTGTCCAGAGCCTCAGATACAGGCCTCGTTGTGTTGCATCATCCATTGATACTGGGATCTGAATTTTTATGGGCCATAGTATTCTGTAATTATCCATTATTGATAGTGCTCTTAGGGATTATGTTGGTTAAATAAAGTAGTAATTTTAGGTGATCCTCTAAAATCTATTACTTCACTACCCCTGGCTAGATTTTGAGTATCATTTAAGATCTTCCTGTTGCTGAGTGGCTATTATGTCCTTGGAAACCACCAAGGTATATTATGTCTCACTATTCAGAGATTATAATTCATTTGTCATTTGATCATTGATGGGGATAAGTCAAGGAAGGGACTGCATGGAGAATCCCTA
chr1	33467609	33467610	351	51	B6xMOLF	GGTTAAGGGGCTCATCCGTGGGAAGTCTGATTCTCCCTCTCTTAGCAGCCATTAAGTGCCTATAACTCTTCATCTAGTGGTGGTGGCTTGTGAGATCTCTCCCATCAGTGTTGGTATGTCACCTGCTGTTCCTGTGTGTGTGTGTGTGTGTGTGTGTGTGTGTGTGTGTGTGTTCAGGTCTTGCTTAGGTAGCCATGCTGTTGAGGTTTCACGGGGCAGCTTACCTGTCCCACAGAGAAGACACAGCTTCTCAGATGAGTTCCTGGTCCTGTAGCTCTTACAATCTCTTCACCACTCGTAAAGGAGGTGAAAATGAGTCTTTTTTTTTTTTTTTTTAATGATTCAGCTGTTTCTTATATGTTGGCATTTATTTCTCATATAAAATACAAAATACCATATAAACTCGGCTAATTGAGGTTTTTTGTGTGTGTGCGCGTGTCAGGCGGTAGGGAGGGAGGGAGGAAGGAAATAACACAGTTATGACACATGCAGCTATAATGCTAACATCCTGTGTGATTCAGATGTGATAGCATTAGCCTATCTAGTGTGATATGATGCAGGTTTGCTATTGATTTTGTTGAATTTTTCTGACATGAACGTCACTATTAAACACTGTGTTAAGGCAGTTAGCAAGACAGGCATGAATAGAATGGTTGTTGGACTGAAGGACTTCAAGGCAGGAAATACAAAGTTAGAGATGGAAGGGAAGACCAAGATATGCCCCCAATACTCTAAGTTTGTGATAAAAAGCACAAGTATAAGTTCAAGAAATCCAAGAAGGGCCTAAGAGACTCTGGGGATCAGAATTTGGGTCAGAATCGAAGTGTTGCTAAGGGTAAAGAACTGGGGAAGGCAGACGACACAGTCGGGGACAGTCCTTCTCAACAGAGTTCTTTTCCAGCACAGTCCCAGGAGCTCAGAAAGATCACTCCCTGTATGAGTGTGTGCTGCATAGTGCACACTGTGCTGCCATTACAGGATGCTCTAAAGTGGGTACCCGA	AGGTTAAGGGCTCATCCATGGGAAGTCTGATTCTCCCTCTCTTAGCAGCCATCAAGTGCCTATAACTCTTCATCTAGTGGTGGTGCCTTGTGAGATCTCTCCCATCAGTGTTGGTATGTCACCTGCTGTTCCTGTGTGTGTGTGTGTGTGTGTGTGTGTGTGTGTGTGTGTGTTCAGGTCTTGCTTAGGTAGCCATGCTGTTGAGGTTTCACGGGGCAGCTTACCTGTCCCGCAGAGAAGACACAGCTTCTCAGATGAGTTCCTGGTCCTGTAGCTCTTACAATCTCTTCACCACTCGTAAAGGAGGTGAAAATGAGTCTTTTTTTTTTTTTTTTTAATGATTTAGCTGTTTCTTATATGTTGGCATTTATTTCTCATATAAAATACAAAATACCATATAAACTCGGCTAATTGAGGTTTTTTGTGTGTGTGCGCGTGTCAGGGGGTAGGGAGGGAGGAAGGGAGGAAATAACACAGTTATGACACATGCAGCTATAATGCTAACATCCTGTGTGATTCAGATGTGATAGCATTAGCCTATCTAGTGTGATATGATGCAGGTTTGCTATTGATTTTGTTGAATTTTTCTGACATGAACGTCACTATTAAACACTGTGTTAAGGCAGTTAGCAAGACAGGCATGAATAGAATGGTTGTTGGACTGAAGGACTTCAAGGCAGGAAATACAAAGTTAGAGACGGAAGGGTAGACCAAGATATGCCCCCAATACTCTAAGTTTGTGATAAAAAGCACAAGTATAAGTTCAAGAAATCCAAGAAGGGCCTAAGAGACTCTGGGGATCAGAATTTGGGTCAGAATCAAAGTGTTGCTAAGGGTAAAGAACTGGGGAAGACAGACGACACAGTCGGGGACAGTCCTTCTCAACAGAGTTCTTTTCCAGCACAGTACCAGGAGCTCGGAAAGATCACTCCCCGTATGAGTGTGTGCTGCATAGTGCGCACTGTGCTGCCATTACAGGATGCTCTAAAGTGGGTACCCGA
chr1	34094541	34094542	344.5	41	B6xMOLF	GCTCTTTGCCTCTGGACACTTGAAAGTGTGTGTGAATTCATCTTTGTAGCCACACAGCTAACCAACTATGTACATTTCCATTGGTGTCATATGTGATGATTATATGCCAGTTCTGTTGGCTGAACCTTCATAGCATTTTCTTATAAGGCAGGATCCTGGCCAGGGTTGCCAATGTGCTTCATTACTGCCCTTTAACATACCTTCATCAGAAAGTTCACTCAGTGACTTCCCTTAATCAGAAACAGTTGCATAGCCTTTGTATAGACTTACCACACTGAACATTTCTGAAACATATACAATGTAGTTTTGTGGCAAGGGACAAAGAGAAGACAGATGGCTTAATCAGTATCTGTGTAGGCCTGCTCAGTCTGCTGTATTCTTGTGGCCTCAGCGTCACAGACCTAAGCCCTGTGAGGGGGACAACGTGGGCTAAAAGTATATCCACGTTACACTCTGCTGTGCTCAGGCTCAGCCCCTGGCTATGCGCCCACTGAGTAGTCAGTGTCTGTGCACGTAAATGCTGCCTTCTGGCAGGAAGTCCCTGGGTACTGCTTCTCTGCTACAAATAGGTTTATAGCATGGGAAATTAGTTTATTGCAAAACATATTTTGAACTTAATTTTATCTTATGACACAGAAATTATCTCTTTCTTTTTTGGACATTAGGGTGATGTAAGCCCCTTTAAATGAGTATAATATTTGTAGACTACTGTTTTAAACTAAGAGCATCAACTCCTCCCTCCAACCCCCCCATAATTTCGTCAGAAAATTTTAGTTCATTTCCATTGTGTATTATTTTCTGTTTCCTGATGTCTTGTTCTCACCATTACCACCACTCTTGCTGGGTGGCAGATGCTGCACTGGTCAGTAGGCAGAAAACATGTCACCCCTTCTTTGTTTTACCGTGAGGAAACTGAGGCTCATGGGAAAAGACAAGTGTGTCATCTGTGAGACACAGACATAGCTGACGTGTACTCGGCTCTTACGACTCGATGAGTATCT	TGGACACTTGAAAGTGTGTGTGAATTCATCTTTGTAGCCACACAGCTAACCAACTATGTACATTTCCATTGGTGTCATATGTGATGATTATATGCCAGTTCTGTTGGCTGAACCTTCATAGCGTTTTCTTATAAGGCAGGATCCTGGCCAGCGTTGCCAATGTGCTTCATTACTGCCCTTTAACATACCTTCATCAGAAAGTTCACTCAGTGACTTCCCTTAATCAGAAACAGTTGCATAGCCTTTGTATAGACTTACCACACTGCACATTTCTGAAACATATACAATGTAGTTTTGTGGCAAGGGCATTGTCCTAGGACAAAGAGAAGAGAGATGGCTTAATCAGTATCTGTGTAGGCATGCTCAATCTGCTGTATTCTTGTGGCCTCAGCGTCACAGACCGAAGCCCTGTGAGGGGGAAAACATGGGCTAAAAGTATATCCACGTTACACCCTGCTGTGCGCAGGCTCAGCCCCTGGCTATGTGCCCACTGAGTAGTCGGTGTCTGTGCACGTAAATGCTGCCTTCTGGCAGGAAGTCCCTGGGCACTGCTTCTCTGCTACAAATAGGTTTATAGCATGGGAAATTAGTTTATTGCAAAACATATTTTGAACTTAATTTTATCTTATGACACAGAAATTATCTCTTTCTTTTTTGGACATTAGGGTGATGTAAACCCTTTTAAATGAGTATAATATTTGTGGACTACTGTTTTAAACTAAGAGCATCAACTCCCCCCCCCCCATAATTTCGTCAGAAAATTTTAGTTCATTTCCATTGTTTATTATTTTCTGTTTCTTGATGCCTTGTTCTCACCATTACCACCACTCTAGCTGAGTGGCAGACGCTGCACTGGTCATTAGGCAGAAAACACATCACCCCTTCTTCCTTTTACCGTGAGGAAACTGAGGCTCATGGGAAAAGACAAGTGTGTCATCTGTGAGACACAGACATAGCTGACGTGTACTCAGCTCTTACGACTCGATGAGTATCTCTGTGAG
chr1	37793710	37793711	113.5	17	B6xMOLF	ATGAAAAAGCACACATTATGACAGAACCAATAGAGAAGGGAAATGAGGCAAGATAACACAAGAGTTGAGGGTATAGGAGGGTAACTTGAAAGCTGTAATATTCAAGAATATCTAAAACATTTCCAGAACTAATAAAAGGTACAAGTAACTCTGAATGAAACAGGGAGATAGACCCACAATACCAAAGCCAGAGGAAACAATTCCCACATATGGCAGTAGAACTTAAGCAATGAGAAAGACAAGACCATAATAGGAATGGTGACAGAGGCAGACACTCGAGGAGAGACACTGGAATGAAAACAGACCTACCAACAAGGACAAGGGCCACTGTCTCAAATATTTGTTTCTATTTTTATTTGTGTGTACATGTGTGTATGTGTAAACTTTGGGCATGCAGATACCCCTGGAAGCCAGAAGAAATTATCAAATCCCTTGGAGATGATATTACAGGCAGTTGTGAGCTGTCAGACGTGGGTAGGCGAACTGAGCTCAGGTCCTCTGCAAAGGCAGTATGCATTCTTCACCACTGAGTCATTTTTCCAACTCCTATCAGGTTATTTTTAAAGTTATAAAGGGAAATATTCTCAGTCCAGAATTCTATGTTCAGCTAAACTAATTCTCAAGGCTAAGGGTATATTAGTCATTTTCAAAGAGATGGAAAATATGAACATACTGGTTTCTGCAGGAAGGAAGGTTAGAAAAGGAAACTGAGTAAGGAAGAAACAACACAAGAAGTAAGAGAACAAAGGCTTTATATGCCTCTAGGTATATAAACACAGCACTGATCACAAGAACAACAATAATTATGTACTGAAGCATGTAAAAACTGTGAAACTAAAATAGTGCATGGTAAGGTTGTGAAATGTCGGGGAGGTGTGACAGAGAAAGCACAAGTGTGTGCTAGTGAGCAGGGTGTGGTGCTTACTAGTCAAATATTGTTAGGGAGTTGGTGATGTCAACAATTACTTTAACATTTAAAGGAAAAGATGTACAATGTGTAA	ATGAAAAAGCACACATTATGACAGAACCAATAGAGAAGGGAAATGAGGCAAGATAACACAAGAGTTGAGGGTATAGGAGGGTAACTTGAAAGCTATAATATTCAAGAATATCTAAAACATTTCCAGAACTAATAAAAGGTACAAGTAACTCTGAATGAAACAGGGAGATAGACCCACAATACCAAAGCCAGAGGAAACAATTCCCACATATGGCAGTAGAACTTAAGCAATGAGAAAGACAAGACCATAATAGGAATGGTGACAGAGGCAGACACTCGAGGAGAGACACTGGAATGAAAACAGACCTACCAACAAGGACAAGGGCCACTGTCTCAAATATTTGTTTCTATTTTTATTTGTGTGTACATGTGTGTATGTGTAAACTTTGGGCATGCAGATACCCCTGGAAGCCAGAAGAAATTATCAAATCCCTTGGAGATGATATTACAGGCAGTTGTGAGCTGTCAGACGTGGGTAGGCGAACTGAGCTCAGGTCCTCTGCAAAGGCAGTATACATTCTTCACCACTGAGTCATTTTTTCAACTCTTATCAGGTTATTTTTAAAGTTATAAAGGGAAATATTCTCAGTCCAGAATTCTATGTTCAGCTAAACTAATTCTCAAGGCTAAGGGTATATTAGTCATTTTCAAAGAGATGGAAAATATGAACATACTGGTTTCTGCAGGAAGGAAGGTTAGAAAAGGAAACTGAGTAAGGAAGAAACAACACAAGAAGTAAGAGAACAAAGGCTTTATATGCCTCTAGGTATATAAACACAGCACTGATCACAAGAACAACAATAATTATGTACTGAAGCATGTAAAAACTGTGAAACTAAAATAGTGCATGGTAAGGTTGTGAAATGTCGGGGAGGTGTGACAGAGAAAGCACAAGTGTATGCTAGTGAGCAGGGTGTGGTGCTTACTAGTCAAATATTGTTAGGGAGTTGGTGATGTCAACAATTACTTTAACATTTAAAGGAAAAGATGTACAATGTGTAA
chr1	38980127	38980128	151	17.5	B6xMOLF	TTTAGTATTTCTTTCTCGGATTCCATTTTCATATGTTGAACTGACTTCCTTATTCAGCTGTTTGTTTTTATTCAGCTCTTGGGCTTCATTCAGCAGTTTAGCTGTTATTTTTATTTTTTATTTTTTTAGCATGTTCATCATCCTTACTTTGAATTCTTTGTTGGGAATTTCATAAACGCCATTAGGATCTGTGACTGGGGGACTGGCAGCCTTTGAGGAGACATCTGTTACTTTTTACGCTGCTTGTGTTTTTGTACTAGGATTTGCACATCAGGAGTTAGGTCACTGGTTCAACTTTTAATTTAAGTCATTTTCAGTCTCTCGGTCAAGCATGTGCAATGCTTAGGAGGATGGGTTGTAGTAGGGCCGAGGCATACTTTTTCTGGTTAGTTTAAGCTGTCAGGCTCCACCCTCGATATTCTCCGGGCAGAATTCCGTCCACAGCAACAGGCACTATCCAGATGGCACTAAAGCACAGGGACCAGTGAGGTGACTCATGGCAAAGACACTTGTGGTTAAGCCTCATGACCTGAGTTCTATTCCTGGAAGCCACACGGTGAAAGAAGAGAGCTGACTTGCTCAGGTTGACCGCCATGCATGGACTGTGACTCGGGAGCTCCTTCCCTCTCTTCCTCCCTCCCTTCCTAACCTACTTCCTATCTCCTTTCCTCCCTCCCTTCCTACCCCAGCACCTCCTTTCCTACCTATGTATATAAGTATAAAAGTAGAGCAATAGTGACCTAAAATACAATTACCATTTAAGCGTCAGTAATCTTAGAGAGTAAACGGCCACAGATAGAACTGTGAGCAGTAATACATCACTGTACAGTGTGAGTTTGAAGGAAGAGAGAAAAGGGGGAGGGCAAAGGAAAACTTATAATTAGTATTGTGTTGCTAGAGAGGAAGTAGAGGAATGGGGTTCAAATAAAAGGGGGATTGTGGTGGTCAAACAAAGAGGGGGAGGAGAGTTAAGGAGTTTGGGAGAAAGGCAGAGTGAAAAG	TTTAGTATTTCTTTCTTGGATTCCATTTTCATATGTTGAACTGACTTCCTTATTCAGCTGTTTGTTTTTATTCAGCTCTTGGGCTTCATTCAGCAGTTTAGCTGTTATTTTTATTTTTTATTTTTTTAGCATGTTCATCATCCTTACTTTGAATTCTTTGTTGGGAATTTCATAAACGCCATTAGGATCTGTGACTGGGGGACTGGCAGCCTTTGAGGAGACATCTGTTACTTTTTACGCTGCTTGTGTTTTTGTACTAGGATTTGCACATCAGGAGTTAGGTCACTGGTTCAACTTTTAATTTAAGTCATTTTCAGTCTCTCAGTCAAGCATGTGCAATGCTTAGGAGGATGGGTTGTAGTAGGGCCGAGGCATACTTTTTCTGGTTAGTTTAAGCTGTCAGGCTCCACCCTCGATATTCTCCGGGCAGAATTCCGTCCACAGCAACAGGCACTATCCAGATGGCACTAAAGCACAGGGACCAGTGAGGTAACTCATGGCAAAGACACTTGTGGTTAAGCCTCATGACCTGAGTTCTATTCCTGGAAGCCACACGGTGAAAGAAGAGAGCTGACTTGCTCAGGTTGGCCGCCATGCATGGACTGTGACTCGGGAGCTCCTTCCCTCTCTTCCTCCCTCCCTTCCTAACCTACTTCCTATCTCCTTTCCTCCCTCCCTTCCTACCGCAGCACCTCCTTTCCTACCTATGTACATAAGTATAAAAGTAGAGCAATAGTGACCTAAAATACAATTACCATTTAAGCGTCAGTAATCTTAGAGAGTAAATGGCCACAGATAGAACTGTGAGCAGTAATACATCACTGTACAGTGTGAGTTTGAAGGAAGAGAGAAAAGGGGGAGGGCAAAGGAAAACTTATAATTAGTATTGTGTTGCTAGAGAGGAAGTAGAAGAATGGGGTTCAAATAAAAGGGGGATTGTGGTGGTCAAACAAAGAGGGGGAGGAGAGTTAAGGAGTTTGGGAGAAAGGCAGAGTGAAAAG
chr1	43593931	43593932	136.5	11	B6xMOLF	ATAATAGTGTGTGTGTGTGTGTGTGTGTGTGTGTGTGTGTGTGTGTGTGTAAGTTAGGAACAAACAATCGTCTGTCTCTAAGCTGACAATGGTCCAGAAGACATGATGGCCATAAAAAGGTCACACTCAATGCATTCAGGAAATACTATTTTGAGCTCCTTACATTAGAAGGCAGAAGATAATCCAAGAAGTGAATGAGGATATTACAAGGGCACTGAAATATGGAGCCCAAAGACAGGTGTTTGCCGAGATAGAGGAGGGACAGATGGCAGTAAAGTGACTTAAAGGAGCTCTTGCTATTTCATGGCACACTTCTTTGACCTCATTCTTTACCCTACTGTCAATGTCTCTGTCTGTACAACAGAATTCCTGACTTCTGAGTGTTTCTAAGGTACTTTTTATAACTTCAGGCTCTAAGGGAGTCACACTCAGTCCCATTAGTGCCCTACCCACAGACTGCAGAGGATATTGGGTGACTCAGCTCAGGGAATTGCTAAGTTCTGGAGCACCATTCTGACTATCGGGTGGAGTTTCACTTTATAAGCAGTGTATAGTGGTGCTAGAGAGAAAAAAAAATGGCACTTCAGAATATTTGAGAACGGTGCAAAGAAATGTGTGTTTAATCTAAAAAATCGTTGAACTAGGATTTACTAAGACTCCCATCAGTCTCTAGCCATTAGAAACAGGTCCCCAGTGTCCAATAGGGTTTAACTTATGTTACAGATAGATTTTAAAAATATGAACATAGGCTGTATGAGAAACTGACAGTGTGCACAGCAGTCGCTCAACATCTCTTCTACCAATACATGGCTGTAATCTTCCAGTCTACTGAGGTAAGGAGCTCACCGCTTCAAGTCTCCTGAAACTAGAGTTCTTGACATCAATGAAGACCCGCCCCCTGATGTATGTGGGGACACTTCATTTAGAACCAGTCAAATGATCAGAAAGGTACATCTTGTAATTTCTGCTCCTAAGTTCAGAAGCGAGGGAATGGATCTGAG	ATAATAGTGTGTGTGTGTGTGTGTGTGTGTGTGTGTGTGTGTGTGTGTGTAAGTTAGGAACAAACAATCGTCTGTCTCTAAGCTGACAATGGTCCAGAAGAGATGATGGCCATAAAAAGGTCACACTCAATGCATTCAGGAAATACTATTTTGAGCTCCTTACATTAGAAGGCAGAAGATAATCCAAGAAGTGAATGAGGATATTACAAGGGCACTGAAATATGGAGCCCAAAGACAGGTGTTTGCCGAGATAGAGGAGGGACAGATGGCAGTAAAGTGACTTAAAGGAGCTCTTGCTATTTCATGGCACACTTCTTTGACCTCATTCTTTACCCTACTGTCAATGTCTCTGTCTGTACAACAGAATCCCTGACTTCTGAGTGTTTCTAAGGTACTTTTTATAACTTCAGGCTCTAAGGGAGTCACACGCAGTCCCATTAGTGCCCTACCCACAGACTGCAGAGGATATTGGGTGACTCCGCTCAGGGAATTGCTAAGTTCTGGAGTACCATTCTGACTATCGGGTGGAGTTTCACTTTATAAGCAGTGTATAGTGGTGCTAGAGAGAAAAAAAATGGCACTTCAGAATATTTGAGAATGGTGCAAAGAAATGTGTGTTTAATCTAAAAAATTGTTGAACTAGAATTTACTAAGACTCCCATCAGTCTCTAGCCACTAGAAACAGGTCCCCAGTGTCCAATAGGGATTAACTTATGTTACAGATAGATTTTTAAAATATGAACATAGGCTGTATAAGAAACTGACAGTGTGCACAGCAGTCGCTCAACATCTCTTCTACCAATACATGGCTGTAATCTTCCAGTCTACTGAGGTAAGGAGCTCACCGCTTCAAGTCTCCTGAAACTAGAGTTCTTGACATCAATGAAGACCCGCCCCCTGATGTATGTGGGGACACTTCATTTAGAACCAGTCAAATGATCAGAAAGGTACATCTTGTAATTTCTGCTCCCAAGTTCAGAAGCGAGGGAATGGATCTGAGA
chr1	59987824	59987825	126.5	11	B6xMOLF	GCTTGTAGCTGAGAACGTGTTTACCAACTCCAGATCAGTTGCCAGGCAGTATCTGTTACATCACATTCCTTATGGTCTCCCAAGAAACAAGAAACTGTCTTACAGATAACAAAATTGGAATAAGTAACCAATTCAAGTCCTATCTGGGAAATGTCAGTGTGTTTTTCTGTGTCTTGTCTCCGGAATGGGTTCTGGACCATGCAGCCTTGCATTCCTACCCTGCACCAACAGGGTTGATACATCATCTGATTGTCTGTCACTGAGCCTTGTTCTCCTTGTGGACACAGCTCCTGGTAGCCTGGTTCAGAGGCCCAAAGAAAGGGCACCACAGATACCAACTAGTTTATGACATAAGTTGGTGACTATTTTTAATCTTGCTATGTCCACAGAAATGAGAAACATTGCCTTTTAGAGAATCTGAAATTCAGTCACATTTCTTTTCCTTTACTTATTGAGATACTTAACAGTGGTGCTTGTTAACGCCTTGAGCATGCTAGACTCTTGGCTGCATCCCCAGTCTCAGCGTGGTTAAAATCTCTGCTTGCTGTGTTATAAGAAGACAGTAGAATGGATTTTGTGTGTGTGTGGGTGTGTATTGGTGTGCCTAACAGGGTAAAGGCATGAATAATTTCTTTTCTCCCTTTTTTTAAAGAGTATTTTTTGTTTTAGATGAGTAAGAGTTGCTTACAAGAGCAATTGTGAGCCTTGCAGTTGCTGAGAACTGAACCTGGGATCTACAGGAGTTAACTGTAGCTTTCAACCTGAGTCATCTCTCCAGCTGTTTTGGTTTTTTGGCTTTTCTTTTCGTTTGACTTGTCTGGGAAATGGTCATACTGTGTACCGCAGGCTGGCCTTAAACTCACAGAGATCTTCTTGCCTCTGCCTCCTAAGTGCTGGGATAAAAGGTCTGTACTACCACACCTGGCCTTTTTTAGAGGGTATTACTTTGAAACTCAATAAAGTGATTCTCAAGAAGAGACAGGAAAGCCATAGGGCAAAGT	GCTTGTAGCTGAGAACGTGTTTACCAACTCCAGATCAGTTGCCAGGCAGTATCTGTTACATCACATTCCTTATGGTCTCCCAAGAAACAAGAAACTGTCTTACAGATAACAAAATTGGAATAAGTAACCAATTCAAGTCCTATCTGGGAAATGTCAGTGTGTTTTTCTGTGTCTTGTCTCTGGAATGGGTTCTGGACCATGCAGCCTTGCATTCCTACCCTGCACCAACAGGGTTGATACATCATCTGATTGTCTGTCACTGAGCCTTGTTCTCCTTGTGGACACAGCTCCTGGTAGCCTGGTTCAGAGGCCCAAAGAAAGGGCACCACAGATACCAACCAGTTTATGACATAAGTTGGTGACTATTTTTAATCTTGCTATGTCCACAGAAATGAGAAACATTGCCTTTTAGAGAATCTGAAATTCAGTCACATTTCTTTTCCTTTACTTATTGAGATACTTAACAGTGGTGCTTGTTAACGCCTTGAGCATGCTAGACTCTTGGCTGCATCCCCCGTCTCAGCGTGGTTAAAATCTCTGCTTGCTGTGTTATAAGAAGACAGTAGAATGGATTTTGTGTGTGTGTGTGTGGGGGTGTGTATTGGTGTGCCTAACAGGGTAAAGGCATGAATAATTTCTTTTCTCCCTTTTTTTAAAGAGTATTTTTTGTTTTAGATGAGTAAGAGTTGCTTACAAGAGCAATTGTGAGCCTTGCAGATGCTGAGAACTGAACCTGGGATCTACAGGAGTTAACTGTAGCTTTCAACCTGAGTCATCTCTCCAGCTGTTTTGGTTTTTTGGCTTTTCTTTTCGTTTGTCTTGTCTGGGAAATGGTCATACTGTGTACCGCAGGCTGGCCTTAAACTCACAGAGATCTTCTTGCCTCTGCCTCCTAAGTGCTGGGATAAAAGGTCTGTACTACCACACCTGGCCTTTTTTAGAGGGTATTACTTTGAAACTCAATAAAGTGATTCTCAAGAAGAGACAGGAAAGCCATAGGG
chr1	64252788	64252789	234.5	26	B6xMOLF	AAACAATTTTTACACAACATTGAGACCAGAGATGATGTCCAACTAGACAACAAACAGATGTCTTGGCATAGAAATCTGAGTATACAGTACACAACGCCATCCTCTGACACATAAGCATACAATAGACTACAATACCCAAGATGGTAAAAAGCAAATAATCTGCACACAACAAAATCACGGACATTTCTTAGAACATATCCCGTCATTAAGCAACACATCAATGAACTCTAAAATTAAGAGTTTCTTTCATCAAATGGTATCACTAAGACAGTGAAAAGGGGAACCACAAAAGACACCCCAACATTCAACACTAAGAAGACCCATATCCACAAGGGTCATTTTAACTGTTCCGTATTATTCCACAGAACGTGGGTATCACAGTTCAGATATTTGACTGTTCTACATCTAATTGTTCTCTATATAAAAGAATGCAGCAGTGGATCCATGGAGACATCTTTGAGTCTTAGAGGATTACCAAGGAGTGGCTGGCTGAGTCACTCTAGAAAGCAAAGTTTCAAACCACAAAGGCCAGGAGCAAGATACATCCCCATAAATGGTTCTCCTCTTACCAAGCAAATCTCACTCTGCAACTCTCCGTACTTCCTTTGCCTGCTTCTGTTGAAAATCATCACACAATTATACAGTACCTCTTCAGCTCAAATAAACATTTTAAGGATTTTTATAAATGAGGTTAAAAGGACTTAAATAAAATGTTCAGACAATAGAACACTAATATTCTTGTGTCTCAGATTCCATAGAGAATCTGTATGTATTGTATATCCAACTAATCAACATATTTTACATATTGATAATGGGGAAATATTGTAGAGCCCATTCAAATAATGACTTTGTTAATTACAAAGGTTAAGTTTTGTATTGTTATCCACTGAGATCAGATTCCTCTTCATTTCCAATTTTGGCTATTCAAGGTATTTTTCATATATAAATTTTCTGTTTTGGTAATTATAATTTTCTGAACCCAGCTGACTATTTCTTTGCAG	AAACAATTTTTACACAACATTGAGACCAGAGATGATGTCCAACTAGACAACAAACAGATGTCTGGGCATAGAAATCTGAGTATACAGTACACAAAGCCATCCTCTGACACATAAGCATACAATAGACTACAATACCCAAGATGGTAAAAAGCAAATAATCTGCAAACAACAAAATCACAGACATTTCTTAGAACATATCCCGTCATTAAGCAACACATCAATGAACTCTAAAATTAAGAGTTTCTTTCATCAAATGGTATCACTAAGACAGTGAAAAGGGGAGCCACAAAAGACACCCCAACATTCAACACTAAGAAGACCCATATCCACAAGGGTCATTTTAACTGTTCCGTATTATTCCACAGAACGTGGGTATCACAGTTCAGTTGTTTGACTGTTCTACATCGAATTGTTCTCTATCTAAAAGAATGCAGTAGTGGATCCATGGAGACATCTTTGAGTCTTAGAGGATTACCAAGGAGTGGCTGGCTGAGTCACTCTAGAAAGCAGAGTTTCAAACCACAAAGGCCAGTAGCAAGATACATCCCCATAAACGGTTCTCCTCTTACCAAGCAAATCTCACTCTGCAACTGTCCGTACTTCCTTTGCCTGCTCCTGTTGAAAATCATCAAACAATTATATAGTACCTCTTCAGCTCAAATAAACATTTTAAGGATTTTTATAAATGAGATTAAAAGGACTTAAATAAAATGTTCAGACAATAGAACACTAATATTCTTGTGTCTCAGATTCCATAGAGAATCTGTATGTATTGTATATCCAACTAATCAACATATTTTACATATTGATAATGGGGAAATATTGTAGAGCCCATTCAAATAATGACTTTGTTAATTACAAAGGTTAAGTTTTGTATTGTTATCCACTGAGATCAGATTCCTCTTCATTTTCAATTTTGGCTATTCAAGGTATTTTTCATATATAAATTTTCTGTTTTGGTAATTATAATTTTCTGAACCCAGCTGACTATTTCTTTGCAG
chr1	71771980	71771981	809	133	B6xMOLF	CAATAGATCCTTTCACAACTACACTTAATGACTTACAGATCCTAAAATATAGAGTTAAAGTTTCAACAAAAGCAAAGCTTTAAAGGTAGTAAGCAGAACCAAGGAAAAGGAAGGAGGGTTCAGAGAGTTGGTCATCTTACCTTGTAGCATCTATGGAAAATAGTTTATTTCTAGTTGTTTTCAAGCCCAAGGTGTCTTTTCTGGGCTGTTTTGTTTTGTTCCACCACTGACGCTGCCTTCTCAGGGGGTAGAAGAACATGAAAGAAGTTTTCAAAACTACCCACGCCCCTGAAGACATTTGACTCTCTCTAAGACTGAACCCAGTGTGATCTTACATATCCATAACCCATTTGTGTGTGTCTGAAAATGAGACAGACAATCTGAAATGATTTTATCTCTTAGCTGTTAAAGATACAAGCAGGATTTTCCAGGCCCGGAGAGGCAGAAACATAAGTAGGCCAACAGTATAAGACAAAAGAGGTATATGCTATCTCAGGAACGGATACAAGTTTGGAGGCCTGGCAGAAACAGCTTCAGGCATCTGCTGTGGGCAGTGCTCCAAGCCAGAGCTATGAAAAGAATTAAAGTGAAGTAATTTAAAGTGAGTTATATGGGGAGGGGCCTCGGACCACACTAGTATTCCATCTCATGGACTCACCTAAACCAAAGCAGGTATTAGAAATGAAAAGTGCCGAATTTGGACCATCCGTGCTCGTTTGTGTTTTGATGACAGATTTTCACTGAAAGGCGAAGGAGAGTCACTGGTTTTCTTCAGAAATTTGGAGCAGATGAAGGATGTTGTGATGGTTTGAATATGCTTGGCTCAGGGAGTGGCACTGTTGGGAGGTGTGACCTTGTTGGAGTGGGTGTGTCACTGTGAGTGTGGGCTTAAGACCCTCATCCTAGCTGCCTGAAAGTCAGTCAACTGCTAGCAGCCTCCAGATGGAGATATAAAAATCTCAGCTTCTCCTGCACCACGCCTGTCTGGATGCTGCCTTGAT	ACATGATCAATAGATCCTTTCACAACTACACTTAATGACTTACAAATCCTAAAATATAGAGTTAAAGTTTCAACAAAAGCAAAGCTTTAAAGGTAGTAAGCAGGACCAAGGAAAAGGAAGGAGGGTTCAGAGAGTTGGTCATCTTACCTTGTAGCATCTATGGAAAATAGTTTATTTCTAGTTTTCAAGCCCAAGGTGTCTTTTCTGGGCTGTTTTGTTTTGTTTCACCACTGACACTGCCTTCTCAGGGGGTAGAAGAACATGAAAGAAGTTTTCAAAACTATCCATACCCCTGAAGACATTTGACTCTCTCTAAGACTGAACCCAGTGTGATCTTACATATCCATAACCCATTTGTGTGTGTCTGAAAATGAGACAATCTGCAATGATTTTATCTCTTAGCTGTTAAAGATACAAGCAGGATTTTCCAGGCCCGGAGAGGCAGAAACATAAGTAGGCCAACAGTATAAGACAAAAGAGGTATATGCTATCTCAGGAACGGATACAAGTTTGGAGGCCTGGCAGAAACAGCTTCAGGCATCTGCTGTGGGCAGTGCTCCAAGCCAGAGCATGAAAAGAATTAAAGTGAAGTAATTTAAAGTGAGTTATATGGGAAGGGGCCTCGGAACACACTAGTATTCCATCTCATGGACTCACCTAAACCAAAGAAGTTATTAGAAATAACAAGTGCCGAATTTGGACCATCCGGGCTCGTTTGTATTTTGATGACAGATTTTCACTGAAAGGCGAAGGAGAGTCACTGGTTTTCTTCAGAAATTTGGAGCAGATGAAGGATGTTGTGATGGTTTGAATATGCTTGGCTCAGGGAGTGGCACTGTTGGGAGGTGTGACCTTGTTGGAGTGGGTGTGTCACTGTGAGTGTGGGCTTAAGACCCTCATCCTAGCTGCCTGAAAGTCAGTCAACTGCTAGCAGCCTCCAGATGGAGATATAAAACTCTCAGCTTCTCCTGCACCACGCCTGTCTGGATGCTGCCTTGATG
chr1	86147752	86147753	257.5	45	B6xMOLF	CTTTTAAAAAAGAGATGACACTATTCTTAAATTATGGAGCATGCTACAGAGGACCATTCCCCAACCTCTCCTTCCCCTTCCCCCGCACGCCCCACTAAAGAGCTCAAGGCTGGGGCCACAGAAGGCTAAAGACTGATGGGTTTCCAGCCCCTGAATGCAGAGCTCAGCCAGAGCCTTTGATGTCCAGAGTGTAGCTGAAGATGTTGGCTGAAATATTCTGCATATTGAAGGATTTTCTCTAAGGCCAAGTTTTTCCCAGCAGCAATGTCTTGATAATCCTAGAACCTGAGAAATGAGTTTATAGGGATTCACTAAAGCAGTCATTTCTTCTGCATATATTTGAAGGTTTCATAATTAATATTTTGAGCCGTTTTCTTGGGACCACTGTTAGGATTTGTCCTGCTCTGAGAAAGCTAGAAAGGTCAGGCAAAAATCCGTAAAGCAAATGAGTGCTTTGGCAAGTTCTCAGAGCCCGGAGGGTGAGTCATTTGGCTTGGTAGACCACATTGAACCCACAGGACAGCGAGGACAGAGACACTCCAGCACGGAGCAGAGGAAGCTGTAAATCTGAGTGGTTAGGGGGCTGGAGAAATGGCTCAAGGGTTATGAGCACTTACTGCTCTTTCAGAGGACCTATGCTCTGTTCCTAGCACCCACATCTGGCAACTCATAATCACCTGCTATGACTCCCATTCAGGGGACCCAACACCCTATTCTAGCCTTTTCTGGCTTCTGTATGTATATGTGTGCATAAACTCACACATACATATGGAATAATAAACAGGACCAACAAGATGGCTCTGCTGATAAGGATGCTGTCTGCCCAGCCTTTCTAGCTTGACAACCTGAGTTTGATCTTTGCAGTCCACATGTGGAAGGAAAGAACCAATTCCTGCAAGTTTCTCTCTCTCTCTTTGTGTGTGTGTGTGTTTGTGTGTCTCACACACACTTAAATGTAATAAATTTAAAATAATTAGTAAATAATCTTTACGTTTCACATT	CTTTTAAAAAAGAGATGACACTATTCTTAAATTATGGAGCATGCCACAGAGGACCATTCCCCAACCTCTCCTTCCCCTTCCCCCGCACGCCCCACTAAAGAGCTCAAGGCTGGGGCCACAGAAGGCTAAAGACTGATGGGTTTCCAGCCCCTGAATGCAGAGCTCAGCCAGAGCCTTTGATGTCCAGAGTGTAGCTGAAGATGTTGGCTGAAGTATTCTGCATATTGAAGGATTTTCTCTAAGGCCAAGTTTTTCCCAGCAGCAATGTCTTGATAATCCTAGAACCTGAGAAATGAGTTTATAGGGATTCATTAAAGCAGTCATTTCTTCTGCATATATTTGAAGGTTTCATAATTAATATTTTGAGCCGTTTTCTTGGGACCACTGTTAGGATTTGTCCTGCTCTGAGAAAGCTAGAAAGGTCAGGCAAAAATCCGTAAAGCAAATGAGTGCTTTGGCAAGTTCTCAGAGCCCGGTGGGTGAGCCATTTGGCTTGGTAGACCACATTGAACCGCTGTCACAGGACAGCGAGGATAGAGACACTCCAGCACGGAGCAGAGGAAGCTGCAAATCTGAGTGGTTAGGGGGCTGGAGAAATGGCTCAAGGGTTATGAGCACTTACTCCTCTTTCAGAGGACCTATGCTCTGTTCCTAGCACCCACATCTGGCAACTCATAATCACCTGCTATGACTCCCATTCAGGGGACCCAACACCCTATTCTAGTCTTTTCTGGCTTCTGTATGTATATGTGTGCATAAACTCACACATACATATGGAATAATAAACAGGACCAACAAGATGGCTCTGCTGATAAAGATGCTGTCTACCCAGCCTTTCTTAGCTTGACAACCTAAGTTTGATCTTTGCAGTCCACATGTGGAAGGAAAGAACCAATTCCTGCAAGTTTCTCTCTCTCTCTTTGTGTGTGTGTGTGTGTGTGTGTCTCACACACACTTAAATGTAATAAATTTAAAATAATTAGTAAATAATCTTTACATTT
chr1	88735743	88735744	87.5	8	B6xMOLF	ATATGTATGTATAATTAAAAATAAAATAGAAACGTAAAAACTCTAGACAGCTTATATTTGGGTTGTTACCACTTCCTAGCTGCTGTGAACAAAGCAGCAGTTATCATGGCTGAGGAAATGTCTGTGGGGGAGGTGAGGAGATCCTGCTGTTGCCTCAACTTTCTCTGCCTGTTGCCTGTGGATCAAGATGTAAAGCTCTCAGCTACTGCTCCAGTGCTATGCCTGTCTAATTCCTGCCATAATGATTATGGACTAACCTTCTAAAACTGCAATGCTTTCTTTTATAAGAGTTACCTCGGTCATGGTGTCTCTTCACAGAAATAGAACAGTAACCATGACAGACACAAAAGATGAACAAACAGACTAAGGCTGTTAAAAAGAAACCATATATTTTACTCCATTCTACCTCAGCCAGAAACCTAACGGCACACCCCTATCTTCCCTTTCACTCCTCTTCCCTGCCCCTCAGTCATCTCTCAGGCCCAGCTGAGTCTGCCTTCTAGATCATTCGAAAGGAATCCATTTGGAAGTGATCCACTTGCCATGTGTCATTCTTCTGACATTTCCACAACATCCCTGACTTGGCTTTCCCTGACCCTGGTCATATTCCCAGGACATCTACCTAGAACACGAGTCTGGCTTACCCCAACCTTGGATAAACTCCTTTCTGCTGAGACTCAGCCTGATTTCTGCTGCAAGGCAATAGCAATTGTCTCTGCCCCAACCCCAGCCTCGGAGATTAGCCTCACCTGGGATGTGGCCTCTTAGTGCTACTGCTTGGGCCTTGCCACATTTGGCAAGGTCCTCTCAAAATCCTCATTATGGTGACAGAGAAGGTAGTAACAAGCTTGGTGGAGAGTGGGACCAAGGCTTGTTACCCTGTAGCTTCTTGGACTGGTTCCCACGGAGCGAGTCTCTGCCTGGTAGCTGTCCCACCACCAAGTCCTCTGAGTTCCCCTGACTCATGTGAACCAGGCAATTCATGTTCCATCACAATTGCT	ATATGTATGTATAATTAAAAATAAAATAGAAACGTGAAAACTCTAGACAGCTTATATTTGGGTTGTTACCACTTCCTAGCTGCTGTGAACAAAGCAGCAGTTATCATGGCTGAGGAAATGTCTGTGGGGGAGGTGAGGAGATCCTGCTGTTGCCTCAACTTTCTCTGCCTGTTGCCTGTGGATCAAGATGTAAAGCTCTCAGCTACTGCTCCAGTGCTATGCCTGTCTAATTCCTGCCATAATGATTATGGACTAACCTTCTAAAACTGCAATGCTTTCTTTTATAAGAGTTACCTCGGTCATGGTGTCTCTTCACAGAAATAGAACAGTAACCATGACAGACACAAAAGATGAACAAACAGACTAAGGCTGTTAAAAAGAAACCATATATTTTACTCCATTCTACCTCAGCCAGAAACCTAACGGCACACCCCTATCTTCCCTTTCACTCCTCTTCCCTGCCCCTCAGTCATCTCTCAGGCCCAGCTGAGTCTGCCTTCTAGATCATTCGAAAGGGATCCATTTGGAAGTGATCCACTTGCCATGTGTCATTCTTCTGACGTTTCCACAACATCCCTGACTTGGCTTTCCCTGACCCTGGTCATATTCCCAGGACATCTACCTAGAACACGAGTCTGGCTTACCCCAACCTTGGTTAAACTCCTTTCTGCTGAGACTCAGCCTGATTTCTGCTGCAAGGCAATAGCAATTGTCTCTGCCCCAACCCCAACCTTGGAGATTAGCCTCACCTGGGATGTGGCCTCTTACTGCTACTGCTTGGGCCTTGCCACATTTGGCAAGGTCCTCTCAAAAGCCTCATTATGGTGACAGAGAAGGTAGTAACAAGCTTGGTGGAGAGTGGGACCAAGGCTTGTTACCCTGTAGCTTCTTGGACTGGTCCCCACGGAGCGAGTCTCTGCCTGGTAGCTGTCCCACCACCAAGTCCTCTAAGTTCCCCTGACTCATGTGAGCCAGGCAATTCATGCTCCATCACAATTGCT
chr1	93128895	93128896	92.5	12.5	B6xMOLF	GTTCTGTTTGCCAAGCCCTGGTCCAGATGGGTCAATATGAGGTGAGGCTCCCTGCTCAGTCCTGTGGAAGCCACGTCACAGCCTCACACATCTGTATGCTCATAGACCATGCCTGCCAGAGGCTATTGCCGCTGGGCTCGGAATTCCTTACGCAGGAGGCCAATGGCCAGCTTCTCAAGTTGCACTCTCACAAACCGACTGCAGGATCTATGCCCACACGCCATGGCAAGGCTCCGTATGCAGGACTGGCATAGGTGTAGGTCCTCTTTGGGCCTTTCTGTGTCCTCCAGGTTATGGGTTGAAGCTCCCCAACCCTGCAAATGCCCAAGGGCTAAAGGCTTGCTTGCCCTCACTAGTAGTCCCAGTCCTTGAGAGAACTCTGACCTAATCAGTGGGTTAAGCCATTGATGGATGATGGACGTTATCCTGCCTCTCAGCTTCTTTGGCTGTCATGGGATGAGCTTCTTCCCCATGGTGCTTTGCTTCACTACAGGCCAGGAAACACCAGAGCCACTGGGTGTCGCTGTTTCCATGAGGAGCACACAGTATCCTAGCTCATAATTCCTTGGGGAGGGTGAGTTCCAGGCTTCTGAGCCTCATGATCCCCCACCCCAGGGAATCCTTCTGAGCCCTTCTGTCTCTTGCTGTTCCACTGGGCACTCTGGAGTTCTCAGGACCGCTGCTGACCCGGGTGCCAGGCAGGTGGTGCCTGCTATGCTGAGGCCATAGTCTTTCTCGGCTGTGAGAACAGGATGCACACACCTTTTTAATTTGCTAGAACAACTCCACTCACAGCTGTGGCTTATTACAAGGAAAGGGTACAAAGTTCAAGTTGAAGAGGCAAGAGATACACAGACCAGGGAACCTTGGAGGATTAGGGGAACCCAAAAGGGGGTCAGAATCGGAAGAGAAGCCCAAGGGAGCCCAGGAAAGCCTGTGGGCAGTCAGAAGTTTCCAGGGAAGGTCAGGGGAGACCGGGGAGAATGGGGGCTCATCAAGAG	GTTCTGTTTGCCAAGCCCTGGTCCAGCTGGGTCAATATGAGGTGAGGCTCCCTGCTCAGTCCTGTGGAAGCCACGTCACAGCCTCACACATCTGTATGCTCACAGACCATGCCTGCCAGAGGCTATTGCCGCTGGGCTCGGAATTCCTTACGCAGGAGGCCAATGGCCAGCTTCTCAAGTTGCACTCTCACAAACCGACTGCAGGATCTATGCCCACACGCCATGGCAAGGCCCCGTATGCAGGACTGGCATAGGTGTAGGTCCTCTTTGGGCCTTTCTGTGTCCTCCAGGTTATGGGTTGAAGCTCCCCAACCCTGCAAATGCCCAAGGGCTAAAGGCTTGCTTGCCCTCACTAGTAGTCCCAGTCCTTGAGAGAACTCTGACCTAATCAGTGGGTTAAGCCATTGATGGATGATGGACGTTATCCTGCCTCTCAGCTTCTTTGGCTGTCATGGGATGAGCTTCTTCCCCATGGTGCTTTGCTTCACTACAGGCCAGGAAATACCGGAGCCACGGGTGTCGCTGTTTCCATGAGGAGCACACAGTATCCTAGCTGATAATTCCTTGGGGAGGGTGAGTTCCAGTACAGGCTTCTGAGCCTCATGATCCCCCACCCCAGGGAATCCTTCTGAGCCCTTCTGTCTCTTGCTGTTCCACTGGGCACTCTGGAGTTCTCAGGGCCGCTGCTGACCCAGGTGCCAGGCAGGTGGTGCCTGCTATGCTGAGGCCATAGTCTTTCTCGGCTGTGAGAACAGGATGCACACACCTTTTTAATTTGCTAGAACAATTCCACTCACAGCTGTGGCTTATTACAAGGAAAGGGTACAAAGTTCAAGTTGAAGAGGCAAGAGATACACAGACCAGGGAACCTTGGAGGATTAGGGGGACCTAAAAGGGGGTCAGGGAATCGGAAGAGAAGCCCAAGGGAGCCCAGGAGAGCCTGTGGGCAGTCAGAAGTTTCCAGGGAAGGTCAGGGGAGACCGGGGAGAATGGGGGGTCAT
chr1	104584295	104584296	129.5	11	B6xMOLF	CTTGTTTATATCTCCCTTGTTTTTATATCTCCCCTGTTTTTATATCTCCCTTGTTTTTATATCTCCCTTGTTTTTATATCTCCCTTGTTTTTATATCTCCCTTGTTTTTATATCTCCCCTGTTTATATCTCCCCCGAACCCTGGGCCTCTCACTCTTTTATACTCTCAGTTCCCATCCACGCACAGCAGGCCACGCCACCTCACCAGGCACGCAGCTTCAGCTAATCAGGGCAGCAGGGGCAAATCTCCACCAAATTGGATTCACCTGTATCCTGGTACACCTGCCCAGCACTCAAGATGTTTGTGTCTTATATGAGGAAGTCAGGTGCAAGTCATATGACTTAGCTGCAGTCCCTGGCGCCTTTGGGACTGCCGCCACACCCGCTCCCCACATCTGTTTTTCAAAAAGCAAATAGACTCAATGGATTTTCAGATTCTTGGCAACAGCAAGAGTCTTTGGTAAGCAAAGCAGAAAGTAATTTTTAGAATTCTTTGTGGTTTGACCTTCTTCCATAAAAGGAATATTATTGCCTGCTTCTGCAATGTGTTTTATCTTCTCTCCAGGAACTATTTATTACAGTGATCATTCCTTTTCATTGAGCTGTTTGTATCTTGCCATCTTAATTGTCCATTGCAAGTACAGATTAGCAAGATATTTGACCTACAGACAATGGCCATAAAATCAGATGAAATTAATCAATGTATAGACTAAACCAACTGGCTTTGTTGGATCCACATTCCCTCAGTTGCATCTCCAGGCGTTTGTGTGATTGCTCAGTGAATAAGAATGCTACAGCACAAACAAGAATACCTAGGTCTAAAACACCAGCAAGCACAGAAAAGCTTTATGTACATGCACATAAGTTCATATCGCATAAGCACAAGTGCGTGCGCGCACACACACACACACACACACACACACCAAAAATGAGAAGCAAGTTGCCACAGACAAATAAATATGATTTAAAATTATGAGAAGCTCAGGAACCCACAAGAAATTC	CTTGTTTATATCTCCCTTGTTTTTATATCTCCCCTGTTTTTATATCTCCCTTGTTTTTATATCTCCCTTGTTTTTATATCTCCCTTGTTTTTATATCTCCCTTGTTTTTATATCTCCCCTGTTTATATCTCCCCCGAACCCTGGGCCTCTCACTCTTTTATACTCTCAGTTCCCATCCACGCACAGCAGGCCACGCCACCTCACCAGGCACGCAGCTTCAGCTAATCAGGGCAGCAGGGGCAAATCTCCACCAAATTGGATTCACCTGTATCCTGGTACACCTGCCCAGCACTCAAGATGTTTGTGTCTTATATGAGGAAGTCAGGTGCAAGTCATATGACTTAGCTGCAGTCCCTGGCGCCTTTGGGACTGCCGCCACACCCGCTCCCCACATCTGTTTTTCAAAAAGCAAATAGACTCAATGGATTTTCAGATTCTTGGCAACAGCAAGGGTCTTTGGTAAGCAAAGCAGAAAGTAATTTTTAGAATTCTTTGTGGTTTGACCTTCTTCCATAAAAGTAATATTATTGGCTGCTTCTGCAATGTGTTTTATCTTCTCTCCAGGAACTATTTATTACAGTGATCATTCCTTTTCATTGAGCTGTTTGTATCTTGCCATCTTAATTGTCCATTGCAAGTACAGATTAGCAAGATATTTGACCTACAGACAATGGCCATAAAATCAGATGAAATTAATCAATGTATAGACTAAACCAACTGGCTTTGTTGGATCCACATTCCCTCAGTTGCATCTCCAGGCATTTGTGTGATTGCTCAGTGAATAAGAATGCTACAGCATAAACAAGAATACCTAGGTCTAAAACACCAGCAAGCACAGAAAAGCTTTATGTACATGCACATAAGTTCATATCGCATAAGCACAAGTGCGTGCGCGCACACACACACACACACACACACACACCAAAAATGAGAAGCAAGTTGCCACCGACAAATAAATATGATTTAAAATTATGAGAAGCTCAGGAACCCACAAGAAATTC
chr1	105864284	105864285	203.5	25.5	B6xMOLF	GGACAGATGGAGGTCACCATTCTCTAAGAACTACAATCAGTGATGGATCTCTATCAGTCAGAGGCGCTTCTCATGCTCAGACAGGTAAGTTGTCATAGAGTGGATGGTCACTTGCAAAACAGAGTAGGCACTGTCCCTTTCCTCTTCAGATATGCTGTCCCCAAACCTGTTTATATCAAACATTTTAATTTATTTGTCTTTTGTTTGTTTGTTTGTTTTGACAAGGTCTCACTATGTAGCCTTGGCTGGCCTAGTACTCTGCTATGTAGACCAGGTTGGCCCCAAACTCAATAAGATCTGCTTGTTTCTGCTTCCTGAGTGCTGGCATTAAAGACTTATGCCACCACATCTGGCTATATAAGGCATTTTAATGAAAGTTTATTTAGAATAGCATTAATACCCATAAGGTCTCAAAATGACTCATTCTTTTAAAATCACTTTTCCTGAGTCAGTATCATTTACATAAAGTAAAATTTGCCTTTTTAATGCCTGCACTTCTGTGTATTCTGACTAATGTGTGAAGTCTATCATCATCAAAGCAAGACAGGACATTCCATCGTGGCAGAATACTTCTTCCTGCCCCTTGGTAGTCAGTTGCCTCCTCTGTGTCCACATCTGGCAGTAGCGATCTGTTCTCTCTTCCTGTGGCTTCCTTTACATATTAAAACGATAAAGTGTGGCTACCTGGGTCTGGCGCCGTTCACTTGGTGCCATCTGTGGTTTTACATGGATCTGTTATTTGTTCCGTTTCATCTCAAATAGTGTTGCTTGGGGTCTAGAGGGTTGGTTGGTGGATGGGGAGGACAGGGACACTCCTTTGAGTCACAGGCTTTCCAGCTCTTGCTGTGAACTGACACAATGAAAGTAACCAGGCTGTTCCATTAGGCCGGCTTCATGATCCTATCATCTCGTAAGCCAGTCATTTCCTCAATTTTGATACTATTACCCACCTAGGGGTGAGGTTCCAACTGGAAATTTGGGAAATGCAAACATCCTGCAAG	GAGGTCACCATTCTCTAAGAACTACAATCAGCGATGGATCTCTATCAGTCAGAGGCACTTCTCATGCTCAGACAGGTGAAGTTGTCATAGAGTGGATGGTCACTTGCAAAGCAGAGGAGGCACTGTCCCTTTCCTCTTCAGATATGCTGTTCCCAAACCTGTTTATATCAAACATTTTAATTTATTTGTCTATTGTTTGTTTGTTTGTTTGTTTGTTTTGACAAGGTCTCACTATGTCGCCTTGGCTGGCCTAGTACTCTGCTATGTAAACCAGGTTGGCCCCAAACTCAATAAGATCTGCTTGTTTCTGCTTCCTGAGTGCTGGCATTAAAGACTTATGCCACCACATCTGGCTATATAAGGCATTTTAATGAAAGTTTATTTAGAATAGCATTAATACCCATAAGGTCTCAAAATAACTCATTCTTTTAAAATCACTTTTCCTGAGTCAGTATCATTTACATAAAGTAAAATTTGCCTTTTTAATGCCTGCACTTCTGTGTATTCTGACTAATGTGTGAAGTCTATCATCATCAAAGCAAGACAGGACATTCCATCGTGGCAGAATACTTCTTCCTGCCCCTTGGTAGTCAGTTGCCTCCTCTGTGTCCACATCTGGCAGTAGCGATCTGTTCTCTCTTCCTGTGGCTTCCTTTACATATTAAAACGATAAAGTGTGGCTACCTGGGTCTGGCGCTGTTCACTTGGTGCCATCTGTGGTTTTACATGGATCTGTTATTTGTTCCGTTTCATCTCAAATAGTGTTGCTTGGGGTCTAGAGGGTTGGTTGGTGGATGGGGAGGACAGGGACACTCCTTTGAGTCACAGGCTTTCCAGCTCTTGCTGTGAACTGACACAATGAAAGTAACCAGGCTGTTCCATCAGGCCGGCTTCATGATCCTATCATCTCGTAAGCCAGTCATTTCCTCAATTTCTGATACTATTACCCACCTAGGGGTGAGGTTCCAACTGGAAATTTGGGAAATGCAAACATCCTGCAA
chr1	106718780	106718781	323	35.5	B6xMOLF	AGTTTATGGTGGATCCTAAGCCTCACAAAACCCATTAGAGTAAGAAGCCACAACCTCTACCACTAGGCATGAATGAAAAATCAGCCACACTGAAGTGCAAAGTTAACAGTGCACAAGCAAGGGCCTGGGGTGAGAGTGGCCCGGCCTGTGTGAGGCTTTGGGTTCAATGCCCAGTGCCGGAGTGTCAACGCAGAAACGGTGCTCACTTTTGGTTTACAAAAGAAAACAGAGAGAACTGACTTTTTCCTGCCTTTCAAATGAATGGCGTTTAAGGTGAAGTAGGACAAGGAGAGGAACTTGTCTGACAGTTTTCAAAGCCTGCTCATTTCTGGATAGCAACTGAAGCCATTGAACAAACACGTGGGAAGCCATCACCCATAGCAAGGGGGCAGAGAAGAATTTACATTCCTCTCCGTGACTACACTCATCTGCTATTTAGCAGACCTCACAGCGTCTCCTGATACTAACTACAAATCAAAATAGTTAAACAGCAACATTAGCATGCTTGTGTCCAGACACCACAAAGTATGTGAATTAGAACAGGTCAGAGTACTCCTGTGCTATGGAAGGGGGAAGTTCATAGGCAGCAAGGGATGTTCAAGGCTGAAGTCTTTCTTTGTCTCTTCTCAGTTAGCTGGTGGCAGACTGATGCCACTGATGTTCCCCCACTCCCATTTCTGCTGTCACTCCTCCCTACCTCGGCTCCTATTCAGATATTCATTCTTCCTGTGTAGCTTCCTTTTCTCCTATTCTTTTAAGGTCATTGGCCGTTCTGTTTAAGGCTAATGAGGACACCAATACCAACCCTATTCCAAAGTCCAAGAACTTCAGCATCTTTTGAGGTGACATCCCTACCAGCCGTATGTCTTTAATGGGGTGCCTCTCAAACACATGAAGATTGTTTGCTGCAATATCCCTACAGCCTAGGCAACATTAAAATTGAATTCCAAGGGATACCACACCCTTCTCAAACTCAAATCTTGCTATTTCTTCTCTGCTCA	TAGTTTATGGTGGATCCTAAGCCTCACAAAACCCATTAGAGTAAGAAACCACAACCTCTACCACTAGGCATGAATGAGAAATCAGCCACACTGAAGTGCAACGTTAACAGTGCGCAAGCAAGGGCTTGGGGTGAGAGTGGCCCAGCCTGTGTGAGGCTTTGGGTTCAATGCCCAGTGCCAGAGTGTCAACGCAGAAAGGGTGCTCACTTTTGGTTTACAGAAGAAAACAGAGAGAACTGACTTTTCCTGCCTTACAAATGAATGGCGTTTAAGGTGAAGTAGGACAAGGAGAGGAACTTGTCTGACAGTTTTCAAAGCCTGCTCATTTCTGGATAGCAACTGAAGCCGTTGAACAAACAGGTGGGAAGCCATCACCCATAGCAAGGGGGCAGAGAAGAATTTACATTCCTCTCCGTGACTACACTCATTTGCTATTTAGCAGACCTCACAGCGTCTCCTGATACTAACTACAAATCAAAATAGTTAAACGGCAACATTACCATGCTTGTGTCCAGACACCACAAGGTATGTGAATTAGAACAGGTCAGAGTACTCCTGTGCTATGGAAGGAGGAAGTTCATAGGCAGCAAGGGATGTTCAAGGCTGAAGTCTTTCCTTGTCTCTTCTCAGTTAGCTGGTGGCAGACTGATGCCACTGATGTTTCCCCACTCCATTTCTGCTGTCACTCCTCCCTACCTCGGCTCCTATTCAGATATTCATTCCTCCTGTGTAGCTTCCTTTTCTCCTATTCTTATAAGGTCATTGGCCGTTCTGTTTAAGGCTAATGAGGACACCAATACCAACCCTATTCCAAAGTCCAAGAACTTCAGCATCTTTTGAGGTGACATCCCCACCAGCCGTATGTCTTTAATGGGGTGCCTCTCAAACACATGAAGATTGTTTGCTGCAATATCCCTACAGCCTAGGCAACATTAAAACTGAATTCCAAGGGATACCACACCCTTCTCAAGCTCAAATCTTGCTATTTCTTCTCTGCTCAA
chr1	113210870	113210871	141	8	B6xMOLF	TTTGCTTTTTTAAATCTCCCAGTCCAAATAAGCCAATAGTTTCAATTGTTGGATTCTACAAGGCCTTAAAAAGAAAAAGGTAACATCAATACTTCGCAAATAAGTCCATAAAGTAAAAATGAAAGGCACATAAAAACAAAAATAATCAAATTAACATAGGACAAAAAATAAATTATAGATAAATCTGCCTCCAGGTGACCACAGCTGTAAAAATACTCAATAAAAGATTTATAATTATAAAATCAGAATTATAATTCTGTGTGACACATCAGAAAAGATTCCTTTGTGGTCAAGTTATCTTCATTCCAAAAGTTCTGTAAGGGTCCATGGTTTGCTGAAGAATGATACCACAAACTCATATAATATATAAATGCAGAGAGTGTTTATTCTGCAGAAGTTCAGCTTGCTGGGATCTCCCATTTCCAAGGTAGACCGGCATCCAAGTGCTAGAGTTTGCAAGCCTGCTGTAAAAGACATTAGGGGATTCTGAGGAAAGTAACATTGATCTTACTCCATCTCTAGGGACATTTCATTGCCAGAGTGTGTGGGCTGGAAACTTTTGTTGAAAAAGCAGTAGAGGAAGTCTGGAAACTGCTGCTGACCCATGGTCTTTATCTCAGGCCAGGTGGCAGGTCAGATTCTGAGGTCTGGACTTGCCTGGACTTGCTCAATCCTGAATGGTCAATTTTAACCCTGTCATAGAGTCAGCCTAGCCTTCTCAATTCAAAGTTTTTCCTATAGGCATATATGACTAAATATGTAATATAGAAAGAATCAAGAACAGAAATCACATAACCATCTCAACAGATTCAGAAATACCTTGACAACATTAAACAAAATCTCCTTATAAAAGACACAAGAAACTAAGAATACAAGGAATATATATCAACAAAAACAAAACTATAGCCAAATTTATATGAAGTAAGGAAAGAATCAAAGCATTGACACCACAATTTTGACAGAGGGACAACTGTACAATGATACCATGAAATCACAAAATT	TTTGCTTTTTTAAATCTCCCAGTCCAAATAAGCCAATAGTTTCAATTGTTGGATTCTACAAGGCCTTAAAAAGAAAAAGGTAACATCAATACTTCCGAAATAAGTCCATAAAGTAAAAATGAAAGGCACATAAAAACAAAAATAATCAAGTTAACATAGGACAAAAAATAAATTATAGATAAATTTGCCTCCAGGTGACCACAGCTGTAAAAATACTCAATAAAAGATTTATAATTATAAAATCAGAATTATAATTCTGTGTGACACATCAGAAAAGATTCGTTTGTGGTCAAGTTATCTTCATTCCAAAAGTTCTGTAAGGGTCCATGGTTTGCTGAAGAATCATACCTCAAACTCATATAATATATAAATGCAGAGAGTGTTTATTCTGCAGAAGTTCAGCTTGCTGGGATCTCCCATTTCCAAGGTAGACCAGCATCCAAGTACTAGAGTTTGCAAGCCTGCTAAAAAGGACATTAGGGGATTCTGAGGAAAGTAACATTGATCTTACTCCATCTCTAGGGACATTTCATTACCAGAGTGTGTGGGCTGGAAACTGTTGTTGAAAAAGCAGTAGAGGAAGTCTGGAAACTGCTGCTGACCCATGGTCTTTATCTCAGGCCAGGTGGCAGGTCAGATTCTGAGGTCTGGACTTGCCTGGACTTGCTCAATCCTGAATTGTCTATTTTAATCCTGTCGTAGAGTCAGCCTAGCCTTCTCAATACAAAGTTTTTCCTATAGGCATATATGACTAAATATGTAATATAGAAAGAATCAAGAACAGAAATCACATAACCATCTCAACAGATTCAGAAACACCTTGACAACATTAAACAAAATCTCCTTATAAAAGATGCAAGAAACTAAGAATACAAGGAATATATATCAACAAAAACAAAACTATAGCCAAATTTATATGAAGTAAGAATCAAAGCATTGACACCACAATTTTGACAGAGGGACAACTGTACAATGATACCATGAAATCACAAAATTAAAAT
chr1	118359308	118359309	132	18	B6xMOLF	GCCATGTTTACCAGGCATACAAGAAGCCCAGGGTTCCATCCCCAGCAGAGCATAACATCAGGCATGATGCCACACCTGTAATTCCAGCACACAGGAGGTAGAGGCAGAAGAATCAGGAATCCAAGGTCATCTCCAGCTACACAGCAAGTTTGAGTTTGAGGCCAACCTGAAATATATGAGAACCCTCTATCACACACACACACACACACACACACAGAGAGAGAGAGAGAGAGAGAGAGAGAAACAGAGACAGAGACAGAGACAGAGAGACAGACAGATAGAGAGAGAGACCACACTCACCAGATCTGCCACGGGACCAATCAGCTCAGTGCTGGGGATAAAATGCCTACTTATTGAGGGAGCAGAAAGCAGAGCTCTGGCTAAATCTACTTTGTCTTCAACAGCAACTTTTAATCCCTTTGTCTGGCGAATGAAATCAGTTCCCAGAACACTAAGGTTATTAATAACTTTGGGACCTTTTCCCAGTCTCTGAATCAATTGGCAGACGACTCTGGTTTTTCACCCCTGGATGCTTCTAGTATTTAGAGCTGAGAAGTGACTTTCTCTTCAAGAACCTGTGCTGATTTTTTGTGCAGTGACCGCTGCAGAGCTCAACCCTGGATCTTCTTGCATAGCTAAGTGTGTGGTTGCTTCTTTGCTTCTACTGTCTACTGGGAAGTCCAATGTGTGTTTCCTCTCTCAGATGGCTTCTCACTGCCAAGTGCAGGCCAGAGTGTTGACAGAGAACCATGGAGCCGGCCTGATTTAGATGGAGGTCACTTTGAGCTGCCTCCTCCCTTTGTACTGGGCACAGGCTTCCTAGTCATCTGGGCATAGTCTCAATCTGGGGGCCACTTCTCCCAGAGAAACTGCTGCAGTCCACGACTCCCCTGGCATGGGAGCATCACAAATGCCTGTCTTGAAGAGGGCACCTGCTCCTCTCCATCTCTTCTGTCATCTTTCCTCAGGTCCCAGCCGTGCCCATGGTGTCCCAGGATCTC	TCAGCCAGTAGCCATGTTCACCAGGCATACACAAAGCCCAGGATTCCGTCCCCAGCAGAGCATAACATCAGGCATGATACCACACCTGTAATTCCAGCACACAGGAGGTAGAGGCAGAAGAATCAGGAATCCAAGGTCATCTCCAGCTACACAGCAAGTCTGAGTTTGAGGCCAACCTGAAATACATGAGAACCCTCTATCACACACACACACACACACACACACAGAGAGAGAGAGAGAGAGAGAGAGAGAAACAGAGACAGAGACAGAGACAGAGATAGAGAGAGAGACCACACTCACCAGATCTGCCAGGGGACCAATCAGCTCAGTGCTGGGGATAAAATGTCTACTTATTGAGGGAGCAGAAAGCAGAGCTCTGGCTGAATCCACTTTGTCTTCAACAGCAACTTTTAATCCCTTTGTCTGGCGAATGAAATCAGTTCCCAGAACACTAAGGTTATTAATAACTTTGGGACCTTTTCCCAGTCTCCGAATCAATTGGCAGACGAGTCTGGTTTTTCACCCCTGGATGCTTCTAGTATTTAGAGCTGAGAAGTGACTTTCTCTTCAAGAACCTGTGCTGATTTTTTGTGCAGTGACCGCTGCAGTGCTCAACGCTGGGTCTTCTTGCATAGCTAAGTGTGTGGTTGCTTCTTTGCTTCTACTGTCTACTGGGAAGTCCAATGTGTGTTTCCTCTCTCAGATGGCTTCTCACTGCCAAATGCAGGCCAGGGTGTTGACAGAGAACCATGGAGCCGGCCTGATTTAGATGGAGGTCACTTTGAGCTGCCTCCTCCCTTTGTACTGGGCACAGGCTTCCTAGTCATCTGGGCATAGTCTCAATCTGGAGGCCACTTCTCCCAGAGAAACTGCTGCAGTCCACGACTCCCCTGGCATGGGAGCATCACTAATGCCTGTCTTGAAGAGGGCACCTGCTCCTCTCCATCTCTTCTGTCATCTTTCCTCAGGTCCCAGCCGTGCCCATGGTGTCCCAGGATCTC
chr1	130213391	130213392	137.5	18.5	B6xMOLF	CTTCTTTAAACTTTTAGTAATGTCAGATTTTACTGATGAAGTCAGGTCATGTTTCATTGTCTAGCTGAGTACCTAAAGTCTTTCATGACCTGAGCCCAAACAACTCTCAATTTCATTTTCTGCTATTCCCTGGACATTGGATTGACTAATTTGTACTACACAGACCCTAATCATTTATCTTTATTATCTCACAGGGCTCAGTGTCTTTGAAAATTTGGGTAGCTTAAATACTTTTTTTCTATTTAGATTAAATAAGAAAAAATGTTGCTCAAGTATTTAATCAATTTGCTTTATCATATACATAATTGCAAAGCCTCTGTCATATAATATTTAGGTAAAAGTATTGGCTTCTCTCATGACACAGTAGTAACAGTTTTGAGCAGCATTCACATATATTTTCAGTCCAGCCACTTAGTGATCCCATCAGGCTCTGCATTGGCAACCAAGTCTACTCTTCCCTCTACTGTATTCATTTCCACCCACATAGATGAGTACAGCATTGTGGATCTGTGCTGCTGTTACAGATGTTTTATCCTAACAGCCAACTCCTTCCTGTCTATTCACATTCCTCAGGCCACTGTGCTTATCCTACATGGTTATTTACAATCTCCTTTCTATATAACAAAGGTATTTCTCACAGTTTCAACCCCATGACCACTTCATCAAAAATGAAGTTTGGACCAGCTATTGGCATTTAACCCACACTTCCAATAAAACTCAAATTCCAAGCTCTTTCCTTTTCTAACAGATTGGGATGATTTGTCTGTGTCTCCTGTCCTGTGGTGTTTGCTTCATGCTGACTGTGTAGGTGCTGGCATAGTTATCTTTCAGCATTCTACCAAACCCCAAAGACCTTAGAAGAGACACTAGGTTGGCTATGTTTTATAGATTCTTTTATACCAGAAATTTGAATCATTGTCAATTGAACACCTAGAAAAATGAATGAATGATTAAATAATTTGATTAATAGAAAGGATTTTTGTTTTAAGAGTTTAGGGTTT	TTCTTTAAACTGTTAGTAATGTCACATTTTACTGATGAAGTCAGGTCATGTTTCATTGTCTAGCTGAGTACCTAAAGTCTTTCATGACCTGAGCCCAAACAACTCTCAATTTCATTTTCTGCTATTCCCTGGACATTGGATTGACTAATTTGTACTACACAGACCCTAATCATTTATCTTTATTATCTCACAGGGCTCAGTGTCTTTGAAAATTTGGGTAGCTTAAATACTTTTTTTCTATTTAGATTAAATAAGAAAAAAATGTTGCTCAAGTATTTAATCAATTTGCTTTATCATATACATAATTGCAAAGCCTCTATCATATAATATTTAGGTAAAAGTATTGGCTTCTCTCCTGACACAGTAGTAACAGTTTTGAGCAGCATTCACATATATTTTCAGTCCAGCCACTTAGTGATCCCATCAGGCTCTGCATTGGCAACCAAGTCTACTCTTCCCTCTACTGTATTCATTTCCACCCACATAGATGAGTACAGCATTGTGGATCTGTGCTGCTGTTACAGATGTTTTATCCCAACAGCCAACTCCTTCCTGTCTATTCACATTTCTCAGGCCACTGTGCTTGTCCTATGTGGTTATTTACAATCTCCTTTCTATATAATAAAGGTATTTCTCACAGTTTCAACCCCATGACCACTTCATCAAAAATGAAGTTTGGACCAGCTATTGGTATTTAACCCACACTTCCAATAAAACTCAAATTCCAAGCTCTTCTCTTTTCTAACAGATTGGGATGACTTGTCTGTGTCTCCTGTCCTGTGGTGTTTGCTTCATGCTGACTGTGTAGGTGCTGGCATAGTTATCTTTCAGCATTCTACCAAACCCCAAAGACCTTAGAGGAGACACTAGGTTGGCTATGTTTTATAGATTCTTTTACACCAGAAATTTGAATCATTGTCAATTGAACACCTAGAAAAATGAATGAATGATTAAATAATTTGATTAATAGAAAGGGTTTTTGTTTTAAGAGTTTAGGGTTT
chr1	130214760	130214761	312	31.5	B6xMOLF	TATAGCAGCTCCTTCTATCAAATGGCTTGCAGGAGCTTTAAAGGATGACAGTGTGGAGATGTTATACTTTCCACCAAAATAAAAAGTTTATGGTAGGAATTTTTTTTTACCGTATGCCAGGATATGTTAAACTAAAAGCAATCTATAATAAAACTTCGGAGGACTTCTAAGAAAAGCAGAAAAACAGCTTCCCTAAGCACTCCTTTTCATGGTGAACTTCTGAGCATCTTTCATCAGTGTCAGGGATTTTGAAATGTTCTCTGTCTCAGGTTCTCCTGGGAATGAACACCAGATAGTGATTTGCTCAAGTTGCCTACCAGGTGAGCTCATGGTTAGCCTGGACACAGTGCCTAGAAGAAACTCTGGGTAACTATGTCCATTCTGCCAACACATTTGGTGACAGATTCTTCATCCTGGCTTCCAGAGGCTTGTCTCTCAAAGATAGCTACCCGACTGAATATGTCCCCTGCATCCACTAAATGATGCAATGTTGGCTAGCTTAGGGGTGTTCCTTGTGGGTTGCATTCCAAGACACTTGGTAATGTCTGCAGTTTGCCTGAAAGTCTGCTCTCCTGGATGAATGCATTCTTTTGTTTGTTTGTTTGTTTGTTTGTTTGTTTTTGAGACAGGGTTTCTCTGTGTAGCCCTGGCTGTCCTGGAACTCACTCTGTAGACCAGGCTGGCCTCGAACTCAGAAATCCACCTGCCTCTGCCTCCCAAGTGCTGGGATTAAAGGCGTGTGCCACCACAGCTCAGCTGGATGAATGCATTCTTACTCTTTGCTAAAACACAGATATCCTTGAAAGAGGTCACTGGAAAATATGTCTGCAATGATTCCTCCCAGTCAGGACAGCAGCATAATCTTGTGATTCCTGTGACTCCGTAAGCTGTTCTGGCAGTCCAGGGTACTCTGTCAGGCTCAACAGAAGGAAACATGGGAGGGGGTAGATGCTGGCTGAGCAGCGGTGCTGGGAGTTGCAGCCTATTGGTAGGCCTTTATG	CATAGCAGCTCCTTCTATCAAATGGCTTGCAGGAGCTTTAAAGGATGACAATGTGGAGATGTTATACTTTCCACCAAAATAAAAAGTTTATGGTAGGAATTTTTTTTTACCGTATGCCAGGATAAGTTAAACTAAAAGCAATCTATAATAAAACTTCGGAGGACTTCTAAGAAAAGCAGAAAAACAGCTTCCCTAAGCACTCCTTTTCATGGTGAACTTCTGAGCATCTTTAATCAGTGTCAGGGATTTTGAAATGTTCTCTGTCTCAGGTTCTCCTGGGAATGAACACCAGATAGTGATTTGCTCAAGTTGCCTACCAGGTGAGCTCATGGTTAGCCTGGACACAGTGCCTGGAAGAAACTCTGGGTAACTATGTCCATTCTGCCAACACATTTGGTGACAGATTCTTCATCCTGGCTTCCAGAGGCTTGTCTCTCAAAGATAGCTGCCCGATTGAATATGTTCCCTGCATCCACTAAATGATGCAATGTTGGCTAGCTTAGGGGTGTTCCTTGTGGGTTGCATTCCAAGACACTTGGTAATGTCAGCAGTTTGCCTGACAGTCTGCTCTCCTGGATGAATGCATTCTTTTGTTTGTTTGTTTGTTTGTTTGTTTGTTTTTGAGACAGGGTTTCTCTGTGTAGCCCTGGCTGTCCTGGAACTCACTCTGTAGACCAGGCTGGCCTCGAACTCAGAAATCCACCTGCCTCTGCCTCCCAAGTGCTGGGATTAAAGGCGTGTGCCACCACCGCTCAGCTGGATGAATGCATTCTTACTCTTTGCTAAAACACAGATATCCTTGAAAGAGGTCACTGGAAAATATGTCTGCAATGATTCCTCCCAACCAGGACAGCAGCATGATCTTGTGATTCCTGTGACTCCATAAGCTGTTCTGGCAGTCCAGGGTACTCTGTCAGGCTCAACAGAAGGAAACATGGGAGGGGGTAGATGCTGGCTGAGCAGCGGTGCTGGGAGTTGCAGCCTATTGGTAGGCCGTTATG
chr1	139195304	139195305	205	3.5	B6xMOLF	GGTACAGGACCACAGCATCATGCCCAGGTATTCTGTTGGCTAGAGCAATAGTACAGATCACAGACCCAGTGTAAATTCAGGAGGACGACAGGCTCAGGGCCAGCGGGAGATGAGTGAATGGAACCTACCATCCTAATTATGAATTGCAAAAGAAACCAGGAAACAGGAGTGGGTGGGTTGGTGAGCAGGGGGAGGGGGGAGGGGAATAGGGGAGTTTCAAAGGCGAAACCAGGAAAGGGGATAAATGTAAATTAAAAAAAATGAAATGTCAATTAAAAAAATGAAATGTAAATTCGAAAAATATCTTATTTAAAAAAAAGAGGCAATGTGAGCTGAAGGGCACACCACTTGCGATGTTAGTGTTGGACTTCTGGGTTTAAGGTGAGGTCTGCCTTCTAAAGACCGTTTGGGGCAAACGCTTAGCCGACTAATCCAGCAGCTCTGCCAGCACTGAGCACTTTAACTATCTTGCTTGTGCCAGATGCAAATATTTGGTGAGCTAGGGCAGCTTGTGAGAAATCACTGTGTTATGTATTGGGACATTTTCAGTGTTGAATCATTCACAATTTATGGCCATTTGCATGTGTGTTCGTGTGTGTGTGTGTGTGTGTGTGTGTGTGTGTGTGTGTGTATGTAGGCACTGAACTGTTGACATTAAGCTATTCTAACGGAAAGTTAAAAACTGGGTTATTTAACATCTTTCCTAAATGTATTTCATTACCTTTGGAGTTACTCTATTTTCCCCTACTGGTGCTAATACCAATCAGACCAATTTATATCCTGTATTTTTAAAAATTCAGAAACTTGATTTTTTTTAAAGTAATAACTCCTTTTGTCTTTTCCTCATGAACCCTCTATTAAGAGGTTATAGCCCTAGTGAGATACAAAAATAAATGTATCTGTTGTCATACTTCTCATGTAGACATCCCCAGACATCTGTCTTCTGGTGAAAGGAAATAAAACTGTGATTCATGTAATGTATGTCAAATAGCCCAAAGAGT	GTACAGGACCACAGCATCATGCCCAGGTATTCTGTTGGCTAGAGCAATAGTACAGATCACAGACCCAGTGTAAATTCAGGAGGACGACAGGCTCAGGGCCAGCGGGAGATGAGTGAATGGAACCTACCATCCTAATTATGAATTGCAAAAGAAACCAGGAAACAGGAGTAGGTGGGTTGGTGAGCAGGGGGAGGGGGGAGGGGAATAGGGGAGTTTCAAAGGCGAAACCAGGAAAGGGGATAAATGTAAATTAAAAAAAAATGAAATGTCAATTAAAAAAATGAAATGTAAATTCGAAAAATATCTTATTTTAAAAAAAGAGGCAATGTGAGCTGAAGGGCACACCACTTGCGATGTTAGTGTTGGACTTCTGGGTTTAAGGTGAGGTCTGCCTTCTAAAGACCATGTGGGGCAAACGCTTAGCCGACTAATCCAGCAGCTCTGCCAGCACTGAGCACTTTAACTATCTTGCTTGTGCCAGATGCAAATATTTGGTGAGCTAGGGCAGCTTGTGAGAAATCACTGTGTTATGTATTGGGACATTTTCAGTGTTCAATCATTCATAATTTATGGCCATTTGCATGTGTTCGTGTGTGTGTGTGTGTGTGTGTGTGTGTGTGTGTGTGTGTATGTAGGCACTGAACTGTTGACATTAAGCTATTCTAACGGAAAGTTAAAAACTGGGTTATTTAACATCTTTCCTAAATGTATTTCATTACCTTTGGAGTTACTCTATTTTCCCCTACTGGTGCTAATACCAATCAGACCAATTTATATCCTGTATTTTTAAAATTTCAGAAACTTGATTTTTTTAAAGTAATAACTCCTTTTGTCTTTTCCTCATGAACCCTCTATTAAGAGGTTATAGCCCTAGTGAGATGCAAAAATAAATGTATCTGTTGTCATATTTCTCATGTAGACATCCCCAGACATCTGTCTTCTGGTGAAAGGAAATAAAACTGTGATTCATGTAATGTATGTCAAATAGCCCAAAGAGTTGT
chr1	142160305	142160306	135	18.5	B6xMOLF	GGATGATTAACACAGGCAGGAGAAAAAACATGATAAAAATATGTTGTATGGAAAAATTTAAATGAAGAATAAATTTATTAAAAATGAGTGAAAAACAAATATTCATTTCACGTGTATTTTAAATTTTTTACAGAATCCTTTATGCCATACCTTTATAAAGTAATTAGTTTTATTTTTAAGTGGTAAATTGTCATCATTTAGTATTGATGTAAAATATCAGATGGAATAGAATATATTTCTTAGAATTATGTTTTGGCTTGACTAAATATGTCTGCTTTGCTTTTTTCTTCCCCTAATGAAATCTATTCTAAATTTAAATTAAATTCCAGGGAGTTAAAGTCAAGATTTTAAAATCTTTAGATATACACCAGAGGATTCACTGAATACAATTTTCTATTTTTTTGTAATGAGAGATTAGTCATTTTTTGTGAGACAGGTTTTCAGCAATAACAATATGGACATTATTTATTTAAGTAGGAGCATCAGTCACACTAATGTGCTGTGCTAGTCAGAAATGACAGAAATAATAAACTCACTAAACTTGCTCTGATTTACTACTGACAAGAAGTTTCCAATATCCGATAATAGGAGCCTGAGAACTCTCATGTGCCAAGCAGGAAAGTTGGGAAATGAATAAAAATTTGTAATGCTAAGAAGAGAGTGGGAGAGTTGTAGGTCATTTATCATTGTAATACTTTCCTTTACACTAAGAGACAAAGGTTCTGTTCACCAAAAAATGTGTTGAGTTTCTAAAAGCTGTATCATCCTTTCCTATTATGATGTTTTTGAAATACAGGAAATGCATGTAGATGCAAGTGACAGAGTTATGATTTTCTACAAGGCAGTCCTGTAATTTCCACACTGAATTTTCTCTTCTCATGTAGAGTGGTGCAGTGGAATTTTTATTTAAATGTCAACAAATATGTAGCCTCAATCTGATAATATCAAACCACAGAAAACCAGATGAACAACCATGACATAATGTTGCCTATATTGCTGGT	GGATGATTAACACAGGCAGGAGAAAAAACATGATAAAAATATGTTGTATGGAAAAATTTAAATGAAGAATAAATTTATTAAAAATGAGTGAAAAACAAATATTCATTTCACGTGTATTTTAAATTTTTTACAGAATCCTTTATGCCATACCTTTATAAAGTAATTAGTTTTATTTTTAAGTGGTAAATTGTCATCATTTAGTATTGATGTAAAATATCAGATGGAATAGAATATATTTCTTAGAATTATGTTTTGGCTTGACTAAATATGTCTGCTTTGCTTTTTTCTTCCCCTAATGAAATCTATTCTAAATTTAAATTAAATTCCAGGGAGTTAAAGTCAAGATTTTAAAATCTTTAGATATACACCAGAGGATTCACTGAATACAATTTTCTATTTTTTTGTAATGAGAGATTAGTCATTTTTTGTGAGACAGGTTTTCAGCAATAACAATATGGACATTATTTATTTAAGTAGGAGCATCAGTCACACTAATGTGCTGTGCTAGTCAGAAATGACAGAAATAATAAACTCACTAAACTTGCTCTGATTTACTACTGACAAGAAGTTTCCAATATCCGATAATAGGAGCCTGAGAACTCACAAGTGCCAAGCAGGAAAGTTGGGAAATGAATAAAAATTTGTAATGCTAAGAAGAGAGTGGGAGAGTTGTAGGTCATTTATCATTGTAATACTTTCCTTTACACTAAGAGACAAAGGTTCTGTTCACCAAAAAAAGTGTTGAGTTTCTAAAAGCTGTATCATCCTTTCCTATTATGATGTTTTTGAAATACAGGAAATGCATGTAGATGCAAGTGACAGAGTTATGATTTTCTACAAGGCAGTACTGTAATTTCCACACTGAATTTTCTCTTCTCATGTAGAGTGGTGCAGTGGAATTTTTATTTAAATGTCAACAAATATGTAGCCTCAATCTGATAATATCAAACCACAGAAAACCAGATGAACAACCATGACATAATGTTGCCTATATTGCTGGT
chr1	150549332	150549333	136	14.5	B6xMOLF	TTATGATCCCTCTAGAGAATGAATACAACCATTGGTGAGTACATGCCTGTACAAAGGAGGAGAACCTGACCTGCATTGCCCTGGAGATGAGATTTTAAGAAAGACAGAAGGGAATAACTAAGTGTTAAAGAATATGCAGCATGTGCCGAGTCCTCCTTACTCATAACCACTCAACTCTCATGACAGAGGTGGTCCTTTACGTCTGAAACAGTGACAAGGAAGCAAAGAGCACTGGTTGCTCTTCCAGAAAACCTGATTTTGATTCCCAGTACTCATATGGTAGCTCACAGCAATATGTAACTCTAGTTCCAGGGATCATGACAACCTCTCCAAGCACCAGGCACACACATGGGGCACAGACATGTGTCTAGACAAAACTCTTACACACATAAAATGAATAAAGATACATCCTAAAAAATATTTTTAAAAAAGAAGTGAGCGAGCTTAAGCGCCTCCGCGGTCTGAGGAATGTCAACTATTCAATATGGAGGCGGAGGTCCATAAGCTGGATCTGATGTTCCTGAAAGCTGATTCTGATTTGGATTACCTTCAATATAGGCTGGAATATGAAGTCAAGATGAATCACCCACATTCAGCAGGAGAGAAAAATGCAGTTACAGTTTTAAAGGAATTATCAGCAATAAAGTCTCGCTATCAAGCTTTATGTGCACGCTTTAAGGCAGTTTCTGATGAGCAAAAAGAGACCAAGAGCTGCATTTGTGCTACTTTGAACAAGACAATGACCATGATACAAGAACTACAAAAGCAAACAAACCTGGAGCTAACTCTACTGACTGAAGAAGAGAAAGCTGCAACAGAGCCATTAAAGTCTCACATGCCGGACTGATAAAAAAGAATGTTAACGAGGAACTCTGGTGGAGAGAAGAGCAATTCCAAAGATTCGGCAAGACCTCTAGAGGCTGGGGCTGATGAGGAAGCCTGACGTTTTCCTTGACTGAGAGGATCGTGATGCATTTCATATGAGGAAATTGTAAGAAGCG	GAGAATGAATACAACCATTGGTGAGTACATGGTCAGTCTTCTGTGCCTGTACAAAGGAGGAGAACCTGACCTGCATTGCCCTGGAGATGAGATTTTAAGAAAGACAGAAGGGAATAACTAAGTGTTAAAGAATATGCAGCATGTGCCGAGTCCTCCTTACTCATAACCACTCAACTCTCATGACAGAGGTGGTCCTTTACGTCTGAAACAGTGACAAGGAAGCAAAGAGCACTGGTTGCTCTTCCAGAAAACCTGATTTTGATTCCCAGTACTCATATGGTAGCTCACAGCAATATGTAACTCTAGTTCCAGGGATCATGACAACCTCTCCAGGCACCAGGCACACACATGGGGCACAGACATGTGTCTAGACAAAACTCTTACACACATAAAATGAATAAAGATACATCCTAAAAAATATTTTTAAAAAAGAAGTGAGCGAGCTTAAGCACCTCCGCGGTCTGAGGAATGTCAACTATTCAATATGGAGGTGGAGGTCCATAAGCTGGATCTGATGTTCCTGAAAGCTGATTCTGATTTGGATTACCTTCAATATAGGCTGGAATATGAAGTCAAGACGAATCACCCACATTCAGCAAGAGAGAAAAATGCAGTTACAGTTTTAAAGGAATTATCAGCAATAAAGTCTCGCTATCAAGCTTTATGTGCACGCTTTAAGGCAGTTTCTGATGAGCAAAAAGAGACCAAGAGCTGCATTTGTGCTACTTTGAACAAGACAATGACCATGATACAAGAACTACAAAAGCAAACAAACCTGGAGCTAACTCTACTGACTGATGAAGAGAAAGCTGCAACAGAGCCATTAAAGTCTCACATGCCGGACTGATAAAAAAGAATGTTAACGAGGAACTCTGGTGGAGAGAAGAGCAATTCCAAAGATTCGGCAAGACCTCTAGAGGCTGGGGCTGATGAGGAAGCCTGACGTTTTCCTTGACTGAGAGGATTGGGATGCATTTCATATGAGGAAATTGTAAGAAGCA
chr1	168087876	168087877	211	6.5	B6xMOLF	ATTTTACATCCCAACCTCTACATACACACATATGTAACGTATGGATTGTAGCCCCAGGAAAGAACAGCACCCCTTTCATTCCTGAGTCTCAAACACTTGCTGTCCTTGTTGAATAGCCAGGCATATAAGATCAAGGGAAGACAGCCCAGTATTAGGCAGATGCCTGCATGGCAACTGGAAATGTTTAGCTGGCTCCAAATAGGTACATTCTGATTTTAAGCTTTCATCTCTCATTATCTTGTGGACATACATAGGGTCTCAGACCAGGACAGAGCAGGAATGAAGAAAAGTATGCCGCCTGTGAAGGGCCAGGAGGAAGCGCGCTGAGGGGAGAAAGGAACCAGACTGGAACCCAGAAGGCATGGAATTGTGGGAGCATGCTGCTCGCCACTCACCCAGAGCCGTTTTACCCTTAGTGATTCATAAGACATACTAGCTAAAATGTTACGTATTGCTATTCTGAGTGTGCATATGATACTGGCGGGGACATTGCCGTGATATTAGCGAAGCCAGAAAACAACTCAGCAAAGTCAATTCTTTCCTTCCTCTGTGGTTTTCCAGGAATGTCAGTCATTAGACTGGCTTTAAAAGTATTTCACCCACTGTTCCCACGTAAGGCACAGTGATCTTACTGGCCACAAATAGCATTTCACAGTTCGACATAGGCCACACATACTGATTTGCATAGAAAGCTGACATTTGTATTCAGATTCCCGGAATATGCATAGATTCTCAGGTAGACTGATGCAGACCCCCTGACATGTCTGGGAGGGGGCAAAGGGCAGCGAATAAGGCTCCAGGCTCAATTAAAGGAGCTACTCCAGGAGGGGAACGGCGCTGCTGTGATGGGCACTGGAGACAAAAGGCTGTCAGTCATCAAAGGTCTGTGGGCAAATGGACAATGTGCTCTGAATGTTGCACCCAAGCCTCGCAACAATGCTTTCTGTGACTGGAGGGTCAGAGAATCCTGTTTTCCACATTTAGATCCCGGGGACGAGAGG	ATTTTACATCCCAACCTCTACATACACACATATGTAACGTATGGATTGTAGCCCCAGGAAAGAACAGCACCCCTTTCATTCCTGAGTCTCAAACACTTGCTGTCCTTGTTGAATAGCCAGGCATATTAGATCAAGGGAAGACAGCCCAGTATTAGGCAGATGCCTGCATGGCAACTGGAAATGTTTAGCTGGCTCCAAATAGGTACATTCTGATTTTAAGCTTTCATCTCTCATTATCTTGTGGACATACATAGGGTCTCAGCCCAGGACCGAGCAGGAATGAAGAAAAGTATGCCGCCTGTGAAGGGCCAGGAGGAAGCGCGCTGAGGGGAGAAAGGAACCAGACTGGAACCCAGGAGGCATGGAATTGTGGGAGCATGCTGCTCGCCACTCACCCAGAGCCGTTTTACCCTTAGTGATTTATAAGACATACTAGCTAAAATGTTACGTATTGCTATTCTGGGTGTGCATATGATACTGGCGGGGACATTGCCGTGATATTAGCGAAGCCAGAAAACTACTCAACAAAGTCAATTCTTTCCTTCCTCTGTGGTTTTCCAGGGTAGAATGTCAGTCATTAGACTGGCTTTAAAAGTATTTCACCCACTGTTCCCACGTCAGGCACGGTGATCTTACTGGCCACAGATAGCATTTCACAGTTCGACATAGGCCACACATACTGATTTGCATAGAAAGCTGACATTTGTATTCAGATTCCCGGAATATGCATAGATTCTCAGGTAGACTGATGCAGACCCCCTGACATGTCTGGGAGGGGGCAAAGGGCAGCGAATAAGGCTCCAGGCTCAATTAAAGGAGCTACTCCAGGAGGGGAACGGCGCTGCTGTGATGGGCACTGGAGACAAAAGGCTGTCAGTCATCAAAGGTCTGTGGGCAAATGGACAATGTGCTCTGAATGCTGCACCCAAGCCTCGCAACAATGCTGTCTGTGACTGGAGGGTCAGAGAATCCTGTTTTCCACATTTAGATCCCAGGGACAA
chr1	177335011	177335012	242.5	31.5	B6xMOLF	CTTCTCTGTTGCTGCTGCTGTTGGTAGTTTGTGTTGAGAAATTTTGTGGTAGAGTAGGGACAAGAACTTTGGCTTTGCTATTGATGATAATAGAAATTTCTTCAGGCCTTTTCTCCCCTCTCTCTGGTCCTTCATCCTGGGGAAAGAGTGATGCTGGCAAGGCCTGGGACTGAAGGTCACGCTGCCTGGCTTTGTGGGGACAGATGGCCATTGCTCATCATGTTAGCAAGAGGCTTCATGCTCTCTTCTGGACATCAGCTGCTCACTATGTATATTAAGTGATAATTTAGCTTCAGGTGGCACCAACCCTGGTGCCGTCTGTCCCGTCTCCTGCTTCCATAATGGAAAATATTTGGACAGTGACATTTTCCTTCCTGGCTTTCACTATGAAACAAAGCAGGCTTTTCAGTATAACAACTAAGATAGTCACAGATACCTCTGCATCTCATTAGTGTGACCCTGCTCTGCTGAGAAGGTATTCTGAATTTAGAACCCCAAGAGACAATGTTGTAAGCTATCTGAAACAAAAATCCCTTTTAGACACTATTTTATGTGACTTATGAGGATTAACTAAGTTAGTCATCACAGCAATGTATTTCCATTTAAGGGCAACATAATTTAAGTACTGGCATGGGAAAATGTCCAGGGATATAAGAAGTGAAGGGGAAATAGCTGGACACTGTGCATAATATATTAAATTTTGGTAGAAAAATATGCCAGTTTGGTTCTCGTGTATACTTCCTAGTAGGTAACTGTGGAGAATCCAGAGTCAAAGTGAAGTGACATCCAATTACATCGACAGTTTTAGAAGCTGTTAAAAATGTAAGCAAAGCAGACACAACCCTACGGACATAAAGCAATAGAAGCCCCAAGGCTGAGGTGGGTGGAGAGGGTGGACCGGGTAGAGGCAGATGAGTGGGGCAGGAGCTGTCACCGAGAGATGGAAGGAACATTGTTTGGCTTGCAAAGAGAGTTAACTTCCTCTGTCATTGCAGCTTCAT	GTCCTTCTCTGTTGCTGCTGCTGTTGGTGGTTTGTGTTGAGAAATTTTGTGGTAGAGTAGGGACAAGAACTTTGGCTTTGCTATTGATGATAATAGAAATTTCTTCAGGCCTTTTCTCCCCTCTCTCTGGTCCATCCTGGGGAAAGAGTGATGCTGGCAAGGCCTGGGACTGAAGGTCACGCTGCCTGGCTTTGTGGGGACAGATGGCCATTGCTCATCATGTTAGCAAGAGGCTTCATGCTCTCTTCTGGACATCAGCTGCTCACTATGTATATTAAGTGATAATTTAGCTTCAGGTGGCACCAACCCTGTTGCCGTCTGTCCCATCTCCTGCTTCCATAATGGAAAATATTTCGACAGTGACATTTTCCTTCCTGGCTTTCACTATGAAACAAAGCAGGCTTTTCAGTATAACAACTAAGATAGTCACAGATACCTCTGCATCTCATTAGTGTGACACTGCTCTGCTGAGAAGGTATTCTGAATTTAGAACCCCAAGAGACAATGTTGAAAGCTATCTGAAACAAAAATCCCTTTTAGACACTATTTTATGTGACTTATGAGGATTAACTAAGTTAGTCATCTCAGCAATGTATTTCCATTAAGGGCAACATAATTTAAGTACTGGCATGGGAAAATGTCCAGGGATATAAGAAGTGAAGGGGAAATAGCTGGACACTGTGCATAATGTATTAAATATTGGTAGAAAAATATGCCAGTTTGGTTCTCGTGTATACCTCCTAGTAGGTAACTGTGGAGAATCCAGAGTCAAAGTGAAGTGACATCCAATTACATCGACATTTTTAGAAGCTGTTAAAAATGTAAGCAAAGCAGACACAACCCTATGGACATAAAGCAATGGAAGCCCAAGGCTGAGGTGGGTGGAGAGGGTGGACCGGGTAGAGGCAGATGAGTGGGGCAGGAGCTGTCACTGAGAGATGGAAGGAACATTGTTTGGTTTGCAAAGAGAGTTAACTTCCTCTGTCATTGCAGCTTCATTG
chr1	178544770	178544771	203	26	B6xMOLF	TTTGTCCTCATGTTCTTGGTTTTGCTTAGTCATCCACTCTCAACGTCATTTTGCCCCTTGGAGAGGAAAGGGATGCAGGGATGCCTGAATGCTTGCATGCCCGCTGGAGGCTTGTAGAAAGCCCATGGGCCTCCTGGATATCCCAAAGAGCAAACTTATCAACACTGGTCAGAAACAGGCAGGGCAAGGATGGTTATACCTTCAGGATGCACAGTGGAATTCGTGAGCCTGGTAGCTGGATCCATTCATTTCCTTCAGTTCTCAGAGTGCCTGAGGGGTAGGCCCTTGCCTCCTCATGGCTGCTCTCTGCTTCACATTCTTTCTCCCTCTTCTTCAGTGTCCTTTCCCATAGCAGAAAATACTGGCTTCCTGCTTAGAATCTCTTTAATGAGGACCTGTATTCCCTCTGTGAGAGTGTGGTGGTTTGAATAAGAATGGCCCCTGTAGGCTCATATACTTGAATGCTGTGTCATCAGGGAGTGGCACCGGTTGAGAATGACTAGGAGGTGTGGCCATGATGGAGGAAGTGAGCCACTGGGGGGTGGGCCTTGAGGCTTCAAAAGGCCAAGCCACGCCCAGAGTGACTTTCTCTTCCTGCTGCCTCCAGATCAAGAAGTAGCTCTTAGCTACTGCTCCAGCATCATGTTTGCTGTGTACTGCCATGTTCCCTATGTGTTGACGATGGACTACACCTCTGAAACTGTAATCAAGAGTCCAATGAAATGCTTTCTTTCATAACAGTTGCCTTGGTCATGGTGTCCCTTCACAGCACTAGAACAACGACTAAGACAGAGAGCTTTGCCACCCTCTTGTCATAATCTCTATGCTTCTGCTGTCATCTGAGGGATGGGGATGATTTCGTTTTTAATGTGTAACTTTTGGGGAAACATGAACACTCAGCCTACTGCATCCAGCAGAAGTCACCTGTTGAGGTTCAGACCCCTTAGGCCATCTCGGTGACTCTAGCGGCACTGTCTCTGTCCTCTGCGATGTGATAACAC	CTTTGTCCTCATGTTCTTGGTTTTGCTTAGTCATCCACTCTCAACATCATTTTGCCCCTTGGAGAGGAAAGGGATGCAGGGATGCCTGAATGCTTGCATGCCCGCTGGAGGCTTGTAGAAAGCCCATGGGCCTCCTGGATATCCCAAAGAGCAAACTTATCAACACTGGTCAGAAACAGGCAAGGCAAGGATGGTTATACCTCAGGATGCACAGTGGAATTCGTGAGCCTGGTAGCTGGATCCATTCATTTCCTTCAGTTCTCAGAGTGCCTGAGGGGTAGGCCCTTGCCTCCTCATGGCTGCTCTCTGCTTCACATTCTTTCTCCCTCTTCTTCTGTGTCCTTTCCCATGGCAGAAAATACTGGCTTCCTGCTTAGAATCTCTTTAATGAGGGCCTGTATTCCCTCTGTGAGAGTGTGGTGGTTTGAATAAGAATGGCCCCTGTAGGCTCATATACTTGAATGCTGTGTCATCAGGGAGTGGCACCGGTTGAGAAGGACTAGGAGGTGTGGCCATGATGGAGGAAGTGTGCCACTGGGGGGTGGGCCTTGAGGCTTCAAAAGGCCAAGCCACGCCCAACGTGACTTTCTCTTCCTGCTGCCTCCCGATCAAGAAGTAGCTCTTAGCTACTGCTCCAGCATCATGTTTGCCTGTGTACTGCCATGTTCCCTATGTGATGATGATGGACTACATCTCTGAAACTGTAATCAAGAGTCCATTGAAATGCTTTCTTTCATAACAGTTGCCTTGGTCATGGTGTCCCTTCACAGCACTAGAACAACGACTAAGACAGAGAGCTTTGCCACCCTCTTGTCATAATCTCTATGCTTCTGCTGTCATCTGAGGGATGGGGATGATTTCGTTTTTAATGTGTAACTTTTGGGGAAACATGAACACTCAGCCTACTGCATCCAGCAGAAGTCACCTGTTGAGGTTCAGACCCCTTAGGCCACCTCGGTGACTCTAACGGCACTGTCTCTGTCCTCTGCGATGTGATAACA
chr1	181435852	181435853	181	18.5	B6xMOLF	TGCATCCAACAAAGGAATCCCTCATTTTCATGTAACTTCTTAACCACTGCCTTCCACCAGCCTTTGCCACAGCACCACTGCAGACAGTGTGGGAAATGGCAGTTACTTTGCTATCACAGAAATTGAGGCATTTTGTTTTTGTTTTTGTGTTTTGTTTTTGTTCCCTGTGGCCTTCGCCTCCTTTGCCGAGTCTGGCTAGCCATATCTGCTTTGTCATAAGCACAAGGTCTGCCACATGCCCTGTGTTTTCCTTCTGCCTGTGTGGCTGGCCTTTTCCTGGCATCTCCATCTGCTTTCCTTTCGTTCCTTGTTTCTGAGTACCGGTCACACCAAGGCCATAGCTCTGGGCTTGTTCTAGCCTGCTTGCTCTCCACTCCCCTAAGACATTAGATCAAATCCCAAGACTTCATCTATATCTCCACTTCCACAGCCTCCAAAGCTGCCTTCTAAGACCGACTTCTGCCTCCCACTCTCTGGTGTGTCGTCTACATTCCTCAGATCTTGGCCTCTGCTGAGCTCACATATTTCTGTGAAAGGGTTTTTACTCCTAATGTCTCTGAAGCTTCAGCAAGCCAGGCAGGCAGGCATCTACTCCAACCAAGCAGGCTTCAGCTGCTGAGAGGAGTCCTGAATGCTCCTCCCCCGCCTCCTCAAATAATCAATAAAGACTTCTTTGAGTGTTTTTCAACTCCATCAGCGTGAGTCAGTTCCTCCCACCTTTCCCCCCTCCTCCTCTCAGATAATCAATAAAGACATCTTGAGTGTTTTTCAACTCCTTTGTGCCTGTCCTTTCTCCCTCTAGCTAACTGTCCTAACCATTGCCACGTCTCCCTAGACAGCTGTGAATGACAGTGAGGTCAGAATATTAATCTCCCCAAACTTTGATTTCGACAGCAACTTCTCCAGACAATACCAACCTCCCAGGCCCCAGCCTTCTAGGCCTGGACCCCCAGGCCCCCTGATCCCTTCCCCCAGTCACCCAGCCACCCAGCCTCCCAACC	TGTACCCAACAAAGGAATCCCTCATTTTCATGTAACTTCTTAACCACTGCCTTCCACCAGCCTTTGCCACAGCACCACTGCAGACAGTGTGGAAAATGGCAGTTACTTTGCTATCACAGAAATTGAGGCTTTTTGTTTTTGTTTTTGTGTTTTGTTTTTGTTACCCGTGGCCTTCACCTCCTTTGCCGAGTCTGGCTAGCCATATCTGCTTTGTCTTAAGCACAAGGTCTGCCACATGCCCTGTGTTTTCCTTCTGCCTGTGTGGCTGGCCTTTTCCTGGCATCTCCATCTGCTTTCCTTTCGTTCCTTGTTTCTGAGTACCGGTCACACCAAGGCCATAGCTCTGGGCTTGTTCTAGCCTGCTTGCTCTCCACTCCCCTAAGACATTAGATCAAAGCCCAAGACTTCATCTATATCTCCACTTCCACAGCCTCCAAAGCTGCCTTCTAAGACCGACTTCTGCCTCCCACTCTCTGGTGTGTCGTCTATATTCCTCAGATCTTGGCCTCTGCTGAGCTCACATATTTCTGTGAAAGGGTTTTTACTCCTAATGTCTCTGAAGCTTCAGCAAGCCAGGCAGGCAGGCATCTACTCCAACCAAGCAGGCTCCAGCTGCTGAGAGGAGTCCTGAATGCTCCTCCCCCGCCTCCTCAAATAATCAATAAAGACTTCTTTGAGTGTTTTTCAACTCCATCAGCGTGAGTCAGTTCCTCCCACCTTTCCCCCCTCCTCCTCTCAGATAATCAATAAAGACATCTTGAGTGTTTTTCAACTCCTTTGTGCCTGTCCTTTCTCCCTCTAGCTAACTGTTCTAACCATTGCCACGTCTCCCTAGACAGCTGTGAATGACAGTGAGGTCAGAACATTAATCTCCCCAAACTTTGATTTCGACAGCAACTTCTCCAGACAATACCAACCTCCCAGGCCCCAGCCTTCTAGGCCTGGACCCCCAGGCCCCCTGATCCCTTCCCCCAGTCACCCAGCCACCCAGCCTCCCAACC
chr1	182511996	182511997	307	43	B6xMOLF	TCGGGGGTATCTTAGAGTGTGGGCAAGCATGATTTAGTGACTGGCTTATTAAATGGTGGCTGCCATCAGTATGAGATCGGAACTCCTAGGAAGTGGGCATAGGAAGGTGGTGAATTCTAGAGAGCCAGTTTTTTTATAGTGGACTTGTCTGGGAAGCCCACTGAGGCAGATAGCAGGCTTCTGGTTTATCAGAGCAAGTAATCTGCCCTGAATAATTAAAGGGTCATGTTTATTACATAGAAGAAAAAGTGAAGGTGGATTATCATTGCTGAGACTCACCAGATGCCTGGGGTGGGGTGGGGCGTTCAGAAGCTGGAGAGCCTAGAGCCCTAATTCTCAGACAGGGCCCTCCCAATCCTGACCGATGCTTGGGTTAGTTTGAATCATTCCGATTGTTCACATTCACACTGCTTTCCCTGGTGAGCTCCTGCGGGGAGCAGCAGGCATGGCAGAGCTGGCCCTGGTGCTTCCCACTTCCTCTCAGCAGTGAAAGGATTCCCCTTCCTTCACACTGAGTCACTGCCTCCTCTCGGACCTGTCTTGGACCTCACAGACCTTCCGTTTTAGCATTGTGACCGGCGAGGGGGCAGCCCCAGGAGACAAGAAATCCAGGGAGCTTCTGAAAATGGAAGTCACCACACAGCTGGGGGAGAGAAGCCACAGAACTTGCAGTTGACACAGCACAGCTTGCTCCAGACCCCACTACTTACCCAGGGCTCCTTGGCAGATGTCTGTGCGGGTGGCTCCTCCAATAATGAACTGGGGGTCAGCGCAGATCTCCTGGAAACAAACACACAGAGCATGGTCAGCACGGTGGCCAGGAGCCTCGGTTCCCAGTGGTTGCTTCAAGCCCCTCCTCATGCTGCTCAGCTCTGAGGAACGTTTCATAGTCAGACCTCCATGCTAGGAGGAAGTCCTATGACCCTGCTCCATTACACTGTTTACCAGGGCCAGGGAATGCATCAGCATCCTCTGCCAGGTGTTGGGACCTTCCACACTAA	TCGGGGGTATCTTAGAGTGTGGGCAAGCATGATTTAGTGACTGGCTTATTAAATGGTGGCTGCCATCAGTATGAGATCGGAACTCCTAGGAAGTGGGCATAGGAAGGTGGTGAATTCTAGAGAGCCAGTTTTTTTATAGTGGACTTGTCTGGGAAGCCCACTGAGGCAGATAGCAGGCTTCTGGTTTATCAGAGCAAGTAATCTGCCCTGAATAATTAAAGGGTCATGTTTATTACATAGAAGAAAAAGTGAAGGTGGATTATCATTGCTGAGACTCACCAGATGCCTGGGGTGGGGTGGGGCGTTCAGAAGCTGGAGAGCCTAGAGCCCTAATTCTCAGACAGGGCCCTCCCAATCCTGACCGATGCTTGGGTTAGTTTGAATCATTCCGATTGTTCACATTCACACTGCTTTCCCTGGTGAGCTCCTGTGGGGAGTAGCAGGCATGGCAGAGCTGGCCCTGGTGCTTCCCACTTCCTCTCAGCAGTGAAAGGATTCCCCTTCCTTCACACTGAGTCACTGCCTCCTCTCGGACCTGTCTTGGACCTCACAGACCTTCCGTTTTAGCATTGTGACCGGCGAGGGGGCAGCCCCAGGAGACAAGAAATCCAGGGAGCTTCTGAAAATGGAAGTCACCACACAGCTGGGGGAGAGAAGCCACAGAACTTGCAGTTGACACAGCACAGCTTGCTCCAGACCCCCACTACTTACCCAGGGCTCCTTGGCAGATGTCTGTGCGGGTGGCTCCTCCAATAATGAACTGGGGGTCAGCGCAGATCTCCTGGAAACAAACACACAGAGCATGGTCAGCACGGTGGCCAGGAGCCTTGGTTCCCAGTGGCGGCTTCAAGCCCCTCCTCATGCTGCTCAGCTCTGAGGAACGTTTCATAGTCAGACCTCCATGCTAGGAGGAAGTCCTATGACCCTGCTCCATTACACTGTTTACCAGGGCCAGGGAATGTATCCAGCATCCTCTGCCAGGCGTTGGGACCTTCCACACT
