## Supplementary Tables 1-5 for "Characterization of sequence determinants of enhancer function using natural genetic variation" (part 3 of 3)

### Sheet: Table 5 (continued)
Chromosome	Start	Stop	H3K27ac (active allele)	H3K27ac (inactive allele)	Strain	Active allele	Inactive allele
chr1	189214662	189214663	671.5	121.5	B6xMOLF	CCCTCCTTTCTTCCTCCTTTTAGCTGCTTTCTCAGATGTTTTATCTCAGAAGCACAGCAGGCAATAAAGTAAGAGACAGATAGGATGGAGTGTGTGATGTCATATTGAAGGGTGGGCATCTAGATGGCATTCTCTTTCCTTTGAGTGGTGTTAGAGGTGACACATAGTCAACCCTCCTGACCCACATCTTTGCTAACATTCCCTGGCTTCACTGCAACTGGAAGCAGAGACAAACAAACTATCTTTCACTTTTGCAGACGTGAGGTTTTGGTTTTGTTTTGTTTCTTTTTTTGTTTGATTTCACTAGGGAACCAAACCCCAAGTCTAAATCCTCAGTCTACCACCTGTCACTACACATGTGTTTCTCAAGCGCTGCTTTAGGGTAATGTTCTTTGTGGACTGGAGAAAATAATAGAACCTTCCCTATACAGTGCTATAACAATCCAAAAAAGAAAGAAAGAAAAAAGCAGCATCCTAAGAGAGCAACAGCAGGCACATATACAGACCACGTAAAATTCTAGGATACGACATACTCACACCCAGACCAGTGTTAACAAAGATGGCTCTTTTTACTGAGAATTCATTTGCAGTCAGAATTCTTGGCAGCCCCACACTATCTTTTTTTCTTTTTTGCATACCCATAAACACAAACTCTGTCTTTCCACACCAGAAATAGGATTTGATTCTTGGCACCCCAACCCAAATCCCAGAAAGCTAAATATTTCAACTTTGTCTTCATTGCAACTTGAAAATGAAGGGGTCCTGAAGGTCTGGAGAAAGCAGAAAACTTTCCTTGGGTTTTACCTGAATTTTCTCTCAAGAAGCAGATTTCACAAAGTCACCAAGGCCTCGCGGGCTGCTCATGGCAGAGAGAACTCTCTGCAAAGCCAGAGTTTTGCAGCCGTTAGGAAAATGGCAACTGCCAAAAGGCTTTGGCTTGTCCAGGGTCCTGGGCTGCTTGTCTCTTATCTTTTAGTTGTATTTGACCTCTCGCCTGGGAG	CCCTCCTTTCTTCCTCCTTTTAGCTGCTTTCTCAGATGTTTTATCTCAGAAGCACAGCAGGCAATAAAGTAAGAGACAGATAGGATGGAGTGTGTGATGTCATATTGAAGGGTGGGCATCTAGGTGGCATTCTCTTTCCTTTGAGTGGTGTTAGAGGTGACACATAGTCAACCCTCCTGACCCACATCTTTGCTAACATTCCCTGGCTTCACTGCAACTGGAAGCAGAGACAAACAAACTATCTTTCACTTTTGCAGACGTGAGGTTTTGGTTTTGTTTTGTTTCTTTTTTTGTTTGATTTCACTAGGGGACCAAACCCCAAGTCTAAATCCTCAGTCTACCACCTGTCACTACACATGTGTTTCTCAAGCGCTGCTTTAGGGTAATGTTCTTTGTGGACTGGAGAAAATAATAGAACCTTCCCTATACAGTGCTATAACAATCCAAAAAAGAAAGAAAGAAAAAAGCAGCATCTTAAGAGAGCAACAGCAGGCACATATACAGACCACGTAAAATTCTAGGATACGACATACTCACACCCAGACCAGTGTTAACAAAGATGGCTCTTTTTACTGAGAATTCATTTGCAGTCAGAATTCTTGGCAGCCCCACACTATCTTTTTCTTTTTTGCATACCCATAAACACAAACTCTGCCTTTCCACACCAGAAATAGGATTTGATTCTTGGCACCCCAACCCTAATCCCAGAAAGCTAAATCTTTCAACCTTGTCTTCATTGCAACTTGAAAATGAAGGGGTCCTAAAGGTCTGGAGAAAGCAGAAAACTTTCCTTGGGCTTTACCTGAATTTTCTCTCAAGAAGCAGATTTCACAAAGTCACCAAGGCCTCGCGGGCTGCTCATGGCAGAGAGAACTCTCTGCAAAGCCAGAGTTTTGCAGCCGTTAGGAAAATGGCAACTGCCAAAAGGCTTTGGCTTGTCCAAGGTCCTGGGCTGCTTGTCTCTTATCTTTTAGTTGTATTTGACCTCTCGCCTGGGAGGT
chr1	191624438	191624439	213	34.5	B6xMOLF	TCCTTGGTACTTACTGAGTTCTGTGTAAGTAGGTGAGGAGAACATAGTCTTTGCACCTACACTGCCCATGTTCAAACTTTACCTACGTTTGTGACCTTAGAAAAGCTACGTACTGTGTGTCATAGGGTTATTAATGCTGTGCTGAAACACCAGGATCAAAAACAACTGGAGAGGAAAGGGTTTGTTTGGCTCACTTATCCTGAAGCCACAGTAGTAAGTCCAACAGCAGGAACCTGGAGGCAGGAGCTGATGCAGAGACCATAGAGGGCTCCTGCTTACTGGCTTGCTCTCTATGGCTTGCTCAGTCAGCTTTCTTATAGAACCCAGGACCACCAGCCCAGGGATGACACCACCACAATGGGCTGGGCCTCCCCTATCCATCACTAATCAGGAAATGCTCTACAGCTGCATCTTAGGAAGGCATTTTCTCAGTCGAGGCTTCTTCCCCTCTGATGACCATAGCTTGTGTCAAGTTGCCATAAAACTAGCCAGCATACCATGCATGCCTCCGGGGGAACTCATCTGGGCTGACATTGAGGGTGGATGGCATGGAAGTCTGCCGTCAGCCCCACCTCCACATCTAAGTAACTGATGGAGAACTCCTTTCCTCCCCCTAAGCAGGGACAGTATTTCAGTGACATCCCAACTCTGCTGCTTAGGCGGCAGCTTTTGTCCAAGCCAGCTTGTGAACTCTGCTAGTTCCCGTACTGTGCCCAAGGCTTGGCCGGCACTGGTGCAGCAGGTACAGCAGTGGGCAAGTTCCTTGTGTTCAGGGCCATGCCACTTCCTGTTTCTGACTCAGGGTTCGAACCAAGTGTGAATGAGAAGCCCACCCCCCGTACCCCTCCCCCACTCAGGGGCCTTGACAGCTGGATAAACCAACCACCTCAAAACCTGATTTCTCCTCAGATGAGGGTCTAGGTGGGCCTCTCCAAGTAGCTGCTGTACCCTGCTGTGAAACTTAGCACATTGCCTCAGTGTTACCCAGCCTCACAATGCAG	TCCTTGGTACTTACTGAGTTCTGTGTAAGTAGGTGAGGAGAACATAGTCTTTGCACCTACACTGCCCATGTTCAAACTTTACCTACGTTTGTGACCTTAGAAAAGCTACGTACTGTGTGTCATAGGGTTATTAATGCTGTGCTGAAACACCAGGATCAAAAACAACTGGAGAGGAAAGGGTTTGTTTGGCTCACTTATCCTGAAGCCACAGTAGTAAGTCCAACAGCAAGAACCTGGAGGCAGGAGCTGATGCAGAGACCATAGAGGGCTCCTGCTTACTGGCTTGCTCTCTATGGCTTGCTCAGTCAGCTTTCTTATAGAACCCAGGACCACCAGCCCAGGGATGGCACCACCACAATGGGCTGGGCCTCCCCTATCCATCACTAATCAGGAAATGCTCTACAGCTACATCTTAGGAAGGCATTTTCTCAGTCGAGGCTCCTTCCCCTCTGATGACGATAGCTTGTGTCAAGTTGCCATAAAACTAGCCAGCGTACCATGCATGCCTCCGGGGGAACTCATCTGGGCTGACATTGAGGGCAGATGGCATGGAAGTCTGCCGCACCTCCACATCTAAGTAACTGATGGAGAACTCCTTTCCTCCCCCTAAGCAGGGACAGTATTTCAGTGACACCCCAACTCTGCTGCTTAGGCGGCAGCTTTTGTCCAAGCTTGTGAACTCTGCTAGTTCCCGTACTGTGCCCAAGGCTTGGCCGGCACTGGTGCAGCAGGTATAACAGTGGGCAAGTTCCTTGTGTTCAGGGCCATGCCACTTCCTGTTTCTGACTCAGGGTGCGAACCAAGTGTGAATGAGAAGCCCACCCCATGTACCCCTCCCCCACTCAGGGGCCTTGACAGCTGGATAAACCAACCACCTCAAAACCTGATTTCTCCTCAGATGAGGGTCTAGGTGGGCCTCTCCAAGTAGCTGCTGTACCCTGCTGTGAAACTTAGCACATTGCCTCAGTGTTACCCAGCCTCACAATGCAGGTTTCCTTTCT
chr10	13728061	13728062	263	22	B6xMOLF	TTAGGTTATTAGATGGCAACGACATTGTCTCAGACCCACTCTCCTTGAGATGGTCTCCATGCTCCTGAATACCCTATAACAGTTTAAAAAAAATCTAGTTGCTTCTGACTTCCTTTGGGAAACTCTGATTAAAGGCTCCGATTCACTGATGCATCGAGGAGGGAGAGGAGGGGGAAGTGCACTGAGTTTTTGCTTTATTTAACTCACAGAGCTTCACTCCAGCTGAAGGGATGAGCTGGCCTTGCACACGGCACATCAGCTGTGCGGGTGGGAGGCGCCCGCCCCTTTGATTTTCATCAATGATCTCTTCTGTGTTTGCAGTGGCCACCTAGAAAAGCTGCTCTCTGAGGGTGGTGGGGAGGATGGCTGTCCTCCTACCACACTACAAAACACTACCAGGGCCTGACAAGGAGCTGAGAGACTGTCTTTAAAGAAACAAGCTGTAGCTTGGTTTCTATAATTACACCCTAAATCTCAGGGTATTGGAGACAGCCTCCAAGTTATAACTGTGCATTCAAAACCATGTGAGGGAGTACATCTCTGATACACATAGCTAAGATGGAATCTATGGAATGGATGCCAGTCCTAACTCTGATTCCTTAATCCTTAAATGGGCTGAGCACAAGACAATCAATATCTTCTGGCTTCAAACTTGCACAACTGTGTTGATAAGTTCTGCTACTTAACCCCCCACACACTCCCCCATCCCCTCTTCCCCCCGTACCGACTCCACAGAAATGTTGGTATTACGGATAACATTATTATCAAGGCTAGTACAAACCTGTTCACTCCTACTGGTTTAAGAACTCCCAGGAAATCTCGCAGGTTCACTTTCAAGATTGATGCTAGTACGCAAGGCTTAGTTTACCAATGGGGGCTTCTAGCAACCTCATCAAGGAAGTACCGAGTCTATGAACAATGTTCAGAGATGCCCTCATACTTTTGCAAAAATAAGGGGCAGAGAGATACAAAAAGATCAAGAAACCCTAAATTAGATCCAC	TTAGGTTATTAGATGGCAACGGCATTGTCTCAGACCCACTCTCCTCGAGATGGTCTCCATGCTCCTGAATACCCTATAGCAGTTTAAAAAAAATCTAGTTGCTTCTGACTTCCTTTGGGAAACTCTGATTAGAGGCTCCGATTCACTGATGCATCGAGGAGGGAGAGGAGGGGGAAGTGCACTGAGTTTTTGCTTTATTTAACTCACAGAGCTTCACTCCAGCTGAAGGGATGAGCTGGCCTTGCACACGGCACATCAGCTGTGCGGGTGGGAGGCGCCCGCCCCTTTGATTTTCATCAATGATCTCTTCTGTGTTTGCAGTGGCCACCTAGAAAAGCTACTCTCTGAGGGTGGTGGGGAGGATGGCTGTCCTCCTACCACACTACAAAACACTACCAGGGCCTGACAAGGAGCTGAGAGACTGTCTCTAAAGAAACAAGCTGTAGCTTGGTTTCTATAATTACACCCTAAATCTCAGGGTATTGGAGACAGCCTCCAAGTTATAACTGTGCATTCAAAACCATGTGAGGGAGTACGTCTCTGATACACATAGCTAAGATGTGCTCTATGGAATGGATGCCAGTCCTAACTCTGATTCCTTAATCCTTAAATGGGCTGAGCACAAGACAATCAATATCTTCTGGCTTCAAACTTGCACAACTGTGTTGATAAGTTCTGCTACTTAACCCCCCACACACTCCCCCATCCCCTCTTCCCCCCGTACCGACTCCACAGAAATGTTGGTATTACAGATAACATTATTATCAAGGCTAGTACAAACCTGTTCACTCCTACTGGTTTAAGAACTCCCAGGAAATCTTGCAGGTTCACTTTTGAGATTGATGCTAGTACACAAGGCTTAGTTTACCAATGGGGGCTTCTAGCAACCTCATCAAGGAAGTACCGAGTCTATGAACAATGTTCAGAGATGCCCTCATACTTTTGCAAAAATAAGGGGCAGAGAGATATAAAAAGATCAAGAAACCCTAAATTAGATCCAC
chr10	14625869	14625870	311	35.5	B6xMOLF	CATACCTTAGACATCATTCCTCTTGGGGGAAACCAGATCTTGGGGTTCAAGATTTAGTATGCACAGTTCCAGACCAATCCCCAACAAGGAAGTGTGAAAAGATTAAAGAAAATGCTGACGGTAAGGGGAATAAGAGGAGTGGTGACCACAAAGCAAGACTGCCCCAACTAAACCTTTAACTTGTGAAAAGGAGTTAAAGAAAATGAAAATGAATAGTTTAGGGTCCTATGTGGTAATACAGGCCTTTACTCCCAGCATTCTGGAGTCAGAGGCACGTGGATTTCTGAGTTTGAAGCCAGATGTTCTACAGAGCAAGTTTCAGGATAGTCAAGCTTAGGCAGGGGGAGAAATTAGAAAAGTTAGAAACCTGATGAAAATGTATTGGAATGAGGATGCCATGTTCAGCAAGTAGAAGAACTTGACAGCTTCAGACATGTGGTTTTGGCTTTAGACTCAAGGACATAAGAAAGAAGTTATGGAATTTCCCTCCGGTGACTAAGAAAGCATATATCCTGGTTATCCTTACATGAAGACCTAAATAGACCATTGTGTGAAGCTGTGAAAGTAAAGCCTGGATAATACTGGAACCCCCAATATGTTGGAGATGCCAAAATCCTGGGATACTTGCCAAGGAAAGCTGCTAACAGGGTGTAGAACCACCTAAGGAAAAGAAGAGTGTTGTAGTTAATAAAGCTGACAGAAGTTGGAGATCTGAAGAACACCTTCACATTAGACATTGCTTTTGGTCCAGTTTTTCCTCACTATGGTCCCTGTCCTCCTTTTGGAATGGTAATATACATCTCATGCCATTATATGTTGGAAATATATGCTTACTTATTTTTACTTTACAGAAGATTACAGTTAAGAGATTGCAATTTTGAACTTAGGACTCTTAAACAGGGTTCCAACTGGTAGAGTATGAGGACTTTTGATAATATGGTCATAAGCCTATGGGGGCCAGAGAATAAGATGTGTTGTTTGAATGAAAGTGCCCCCCCTCA	CATACCTTAGACATCATTCCTCTTGGGGGAAACCAGATCTTGGGGTTCAAGATTTAGTATGCACAGTTCCAGACCAATCCCCAACAAGGAAGTGTGAACAGATTAAAGAAAATGCTGACGGTAAGGGGAATAAGAGGAGTGGTGACCACAAAGCAAGACTGCCCCAACTAAACCTTTAACTTGTGAAAAGGAGTTAAAGAAAATGAAAATGAATAGTTTAGGGTCCTATGTGGTAATACAGGCCTTTACTCCCAGCATTCTGGAGTCAGAGACACGTGGATTTCTGAGTTTGAAGCCAGATGTTCTACAGAGCAAGTTTCAGGATAGTCAAGCTTAGGCAGGGGGAGAAATTAGAAAAGTTAGAAACCTGATGAAAATGTATTGGAATGAGGATGCCATGTTCAGCAAGTAGAAGAACTTGACAGCTTCAGACATGTAGTTTTGGCTTTAGACTCAAGGACATAAGAAAGAAGTTATGGAATTTCCCTCCGGTGACTAAGAAAGCATATATCCTGGTTATCCCTACATGAAGACCTAAATAGACCATTGTGTGAAGCTGTGAAAGTAAAGCCTGGATAATACTGGAACCCCCAATATGTTGGAGATGCCAAAATCCTGGGATACTTGCCAAGGAAAGCTGCTAACAGGGTGTAGAACCACCTAAGGAAAAGAAGAGTGTTGTAGTTAATAAAGCTGACAGAAGTTGGAGATCTGAAGAACACCTTCACATTAGACATTGCTTTTGGTCCAGTTTTTCCTCACTATGGTCCCTGTCCTCCTTTTGGAATGGTAATATACATCTCATGCCATTATATGTTGGAAATATATGCTTACTTATTTTTACTTGACAGAAGATTGCAGTTAAGAGATTGCAATTTTGAACTTAGGACTCTTAAACAGGGTTCCGACTGGTAGAGTATGAGGACTTTTGATAATATGGTCATAAGCCTATGGGGGCCAGAGAATAAGATGTGTTGTTTGAATGAAAGTGCCCCCCCTCA
chr10	18463340	18463341	170.5	9.5	B6xMOLF	AACCAATGAGCCGACTCTCCAGCCCACAGCTTGCTTGTAAGGATGCTGTCTTGAAGTAAAGTGATGCATTTTAAAAGTAAAGTTATTAAAGCTGCGTCAAGGAGTGCTTCAGGTTCACGGCAAGGTTCGAGTTTGGCCATTATTTCAACAGTGAGTAGAGAAAGTTATAAGGCCCGGATCAGGTATCTAGTGAGATTTGGGGGGAAAAAAAGTGAGAATGGGTTCCCCAGCCACATGACCCTTTCTCAACACAGGCAGCATGAAGGATCCTTCGAACTAGAGACACGCTACTCAGTTCACAGGAGTAGCACCCCGCCACGCTGCCAGCTGCTTGTACCAGAAGCAAGGCGATCTGATGCTCCGCTCCCTGTGGCTCTTCCCTAGTCTAACTCTTGTTGCCTCTGAAAGCGCCCCTTCCGATTCCCATGCGATGTTTTTACACGCCATTACCAAGGCTTGCTCCTTACAGAGCTGCCTCCTGTGGGCCATGAGTCACCTCTATTATCTCAGGATGGCCCCCGGATGGATGGCCCTACCCTGTCTGGGAAGACTTCGCACCCTCCGCCCTTGCGGGCCAGCCGAACTTTGAATGTTCAGTGTGAATGCGGCTCCTTTTTATGTTTTATTTTTTGCACTTTTGATTAGGGAGGGCAGGAGTTCTTTTTCTCTTCTCATGGCATGCTTTCTGTCTGCCTGTCCTTTCATTTTGCTCATTGTTTGCGATATGAACTGTGGCTTGCCTGAACTAGCCGCGGCGACAGCAGACGTTTTGAAATGGACTGAGCAGATGGGAATGGTGGGACTGGGTTAAATTATTAACCAGGATCCACATGTAGAGTGGAGGGGTTTCTCGGCACCAAAATTAACTGGCAGAATGGATACCAGATCGAGTTCCCTCTAAAGAACAGATGTAGCATCATCTCTGAAGGTCTCCCTTTCTGCCTTTCACCACCTCCACCACATACTGGTAAAAGGGGATTTCTAGTCACCCTTTGTAATCT	AACCAATGAGCCAACTCTCCAGCCCACAGCTTGCTTGTAAGGATGCTGTCTTGAAGTAAAGTGATGCATTTTAAAAATAAAGTTATTAAAGCTGCGTCAAGGAGTGCTTCAGGTTCACGGCAAGGTTCGAGTTTGGCCATTATTTCAACAGTGAGTAGAGAAAGTTATAAGGCCCGGATCAGGTATCTAGTGAGATTTGGGGGGAAAAAAAGTGAGAATGGGTTCCCCAGCCACATGACTCTTTCTCAACACAGGCAGCATGAAGGATCCTTCGAACTAGAGACACGCTACTCAGTTCACAGGAGTAGCACCCCGCCACGCTGCCAGCTGCTTGTACCAGAAGCAAGGCGATCTGATGCTCCGCTCCGTGTGGCTCTTCCCTAGTCTAACTCTTGTTGCCTCCGAAAGCGCCCCTTCCGATTCCCATGCGATGTTTTTACACGCCATTACCAAGGCTTGCTCCTTACAGAGCTGCCTCCTGTGGGCCATGAGTCACCTCTATTATCTCAGGATGGCCCCCGGATGGATGGCCCTACCCTGTCTTGGAAGACTTCGCACCCTCCGCCCTTGCGGGCCAGCCGAACTTTGAATGTTCAGTGTGAATGCGGCTCCTTTTTATGTTTTATTTTTTGCACTTTTGATTAGGGAGGGCAGGAGTTCTTTTTCTCTTTTCATGGCATGTTTTCTGTCTGCCTGTCCTTTCATTTTGCTCATTGTTTGTGATATGAACTGTGGCTTGCCTGAACTAGCCGCGGCGACAGCAGACGTTTTGAAATGGACTGAGCAGATGGGAATGGTGGGACTGGGTTAAATTATTAACCAGGATCCACATGTAGAGTGGAGGGGTTTCTCGGCACCAAAATTAACTGGCAGAATGGATACCAGATCGAGTTCCCTCTAAAGAACAGATGTAGCATCATCTCTGAAGGTCTCCCTTTCTGCCTTTCACCACCTCCACCACATACTGGTAAAAGGGGATTTCTAGTCACCCTTTGTAATCT
chr10	20619579	20619580	196.5	16.5	B6xMOLF	CCACAGGACACCACCATTCATAGTACATTTGAATCAAGTAGTCTTCTTACCTAGCATGCAAACACATTTGACACTCTGTTCAGGGCTCTCAAACAAGACTTCGCCACACCTCTGTAACAGAAAGACAGCTCTAGTTACTCCAAGATTGCAAACGAGAATTCTCAAGCCAATATAATATGTCCATGCAACTACCATCACCGTGATATTGTTCTATTCTTGTTTTCTTTAGTTACCTGGGCCCAGGGACTTCTGTCATAAAGAGAGATTTCCCTGGAGAAAAACCTTTGAGAGGTCAGTCTAGGATTGGCTGTTCCAGGATGCTGCCTGTCCCTGCTAACAGCAACTCTGTGCTCCCATGAGAAGCCATGGCTTGGGCTGAACCTCATTTTTGACAGTTTTCCATCTCAGTGAAACATTCAGTTACCAGGCCCAAAAGCCCGAGGCCAGATACTCTCAGAGATGGTCCTTATTTAGCATTGATAATATTCTAAGTGACTCACTCTACACACAGATATAGATATTATCAAAGCTGAGTGGCCAATGCTGAACTCAAATCAGGGAAGGGATAAATAAGGAAATGAAAAGCAGTGTAGAGCTTGTCTGAGCTCATAGATTCCAGGAATACCAACTTTCTTGTTCTAATTTGAACTTCAAAATGTTTGTGCAAGGCAAAACTTAACAATTCAATCTGTTATTTAACAACAGGCCACTGCTGCATCATGAGTAGGATTGACCAACAAGATTAGTATTTGTGTTTATAAATGAACTACCAAAACCATTACAAACATAAGCAACTTGGTAGAAAATGGGTCAAAGTAATTCACAACGGGGAAATCTGAATGATCAATAAACCCAGAAAATATACTGACCTATATCAATATTTGGGAATGAATAAATTATATTAAGATAAAGTGAACTATTCCAATAATTGTGAATATATTGTACTGAGATAAAAGACTTTTAAAAACACTGATTTGACAAAATTTAGAAATCTGGAAATA	CCACAGGACACCACCATTCATAATACATTTGAATCAAGTAGTCTTCTTACCTAGCATGCAAACACATTTGACACTCTGTTCAGGGCTCTCAAACAAGACTTCGCCACACCTCTGTAACAGAAAGACAGCTCTAGTTACTCCAAGATTGCAAACGAGAATTCTCAAGCCAATATAATATGTCCATACAACTACCATCACCGTGATATTGTTCTATTCTTGTTTTCTTTAGTTACCTGGGCCCAGGGACTTCTGTCATAAAGAGAGATTTCCCTGGAGAAAAACCTTTGAGAGGTCAGTCTAGGATTGGCTGTTCCAGGATGCTGCCTGTCCCTGCTAACAGCAACTCTGTGCTCCCATGAGAAGCCATGGCTTGGGTTGAACCTCATTTTTGACAGTTTTCCATCTCAGTGAAACATTCAGTTACCAGGCCCAAAAGCCCGAGGCCAGTTACTCTCAGAGATGGTCCTTATTTAGCATTGATAATATTCTAAGTGACTCACTCTACACACAGATATAGATATTATCAAAGCTGAGTGGCCAATGCTGAACTCAAATCAGGGAAGGGATAAATAAGGAAATGAAAAGCAGTGTAGAGCTTGTCTGAGCTCATAGATTACGGGAATACCAACTTTCTTGTTCTAATTTGAACTTCAAAATGTTTGTGCAAGGCAAAACTTAACAATTCAATCTGTTATTTAACAACAGGCCACTGCTGCATCATGAGTAGGATTGACCAACAAGATTAGTATTTGTGTTTATAAATGAACTACCAAAACCATTACAAACATAAGCAATTTGGTAGAAAATGGGTCAAAGTAATTCACAACGGGGAAATCTGAATGATCAATAAACCCAGAAAATATACTGACCTATATCAATATTTGGGAATGAATAAATTATATTAAGATAAAGTGAACTATTCCAATAATTGTGAATATATTGTACTGAGATAAAAGACTTTTAAAAACACTGATTTGACAAAATTTAGAAATCTGGAAATA
chr10	21304134	21304135	138	14.5	B6xMOLF	CTTTTTGGATTCTGTCAAAATTAGTGTTTCTTAGATAATAAATTTAGTCTAGTGTTTGCTTCTCTATGAAAATACACTTGGGGTGCTTTCCTAAGTAAATGAGTTTGATGTGTGCTTCAGGATCTTAGTACCAAGAATATAAAGGAGCATAATTGTGGGCAAGGATGAAACTAGATGCATGGAATGGTCTTGGAAAGTAGGGGAAAGAACAACAGTGAGAAAGTAGTAAATCCTTAGGCTTAGGACTTAGGTAGAACTTGGGTGGATTTATATCATCCTGGGACATTGCTAAGTCATCATTCTTGTCAGACATGGAAAACTGGCTGTGAATGGTGAGGAGATCTGTGTGTGGATTTATGCATGTCAGTCTATGTGCATGTTCCTGTGTGTGTGTGTGTGATGCACGCATGTGAGTATGCAGATGCCTGCTGCCTATGTATGAGCATACAGAGGCCAGAGTAGACCAGCCTGATAGTTTCCTCTGTTGCTCTGTTTTAGTGCCTTCAGACATGCTTTCTCAGTGAGCTGGACACTTGCTGTTTAGGCGAGGCTAGCTGGCCAGCTCGCTGTTGGGTTTTGTCTCTTTCGGCAGCACAGGGGATACAAGCACGTGCCGCCCTGCTGGTTTTTTCTGTGGGTGTTGGGTAGTCACCGCTTACCGTTGCTTGCAGAACAAGCACTCTAAGCCCTAAGCCAGCCTCTGAACTCCCGGATTTTTAATTTTTAGCTTTTTTGTCTTTAGTACTGAGAGTCATACCTAGGGCCTCCCATGTACTAGGGAAGCAGTTTACCAGTGGGCTCTAGCCGTTTCTCCTTTATCCTCACTCGTGTTAGAGACACATGAGAGCCTACTGGGGATCGGCTGTACTACTGTGTTTTTCCTTTTATATCCTAGCCGCTCAGTTCATTTACTCACGCCGTGACAACCCTGAAGAAGAATATGGCTATGAAGATCTGAGAGAGTCTTCTAATTCTCTTTTGAATCACCAATTAAGTGAAAT	AACTTTTTGGATTCTGTCAAAATTAGTGTTTCTTAGATAATAAATTTAGTCTAGTGTTTGCTTCTCTATGAAAATACACTTGGGGTGCTTTCCTAAGTAAATGAGTTTGATGTGTGCTTCAGGATCTTAGTACCAAGAATATAAAGGAGCATAATTGTGGGCAAGGATGAAACTAGATGCATGGAATGGTCTTGGAAAGTAGGGGAAAGAACAACAGTGAGAAAGTAGTAAATCCTTAGGCTTAGGACTTAGGTAGAACTTGGGTGGATTTATATCATCCTGGGACATTGCTAAGTCATCATTCTTGTCAGACATGGAAAACTGGCTGTGAATGGTGAGGAGATCTGTGTGTGGATTTATGCATGTCAGTCTATGTGCATGTTCCTGTGTGTGTGTGTGATGCACGCATGTGAGTATGCAGATGCCTGCTGCCTATGTATGAACATACAGAGGCCAGAGTAGAACAGCCTGATAGTTTCCTCTGTTGCTCTGTTTTAGTGCCTTCAGACATGCTTTCTCAGTGAGCTGGAAACTTGCTGTTTAGGCGAGGCTAGCTGGCCAGCTCGCTGTTGGGTTTTGTCTCTTTCGGCAGCACAGGGGATACAGGCACGTGCAGCCCTGCTGGTTTTTTCTGTGGGTGTTGGGTAGTCACCGCTTACAGTTGCTTGCAGAACAAGCACTCTAAGCCCTAAGCCAGCCTCTGAACTCCCGGATTTTTAATTTTTAGCTTTTTTGTCTTTAGTACTGAGAGTCATACCTAGGGCCTCCCATGTACTAGGGAAGCAGTTTACCAGTGGGCTCTAGCCGTTTCTCCTTTATCCTCACTCGTGTTAGAGACACATGAGAGTCTACTGGGGATCGGCTGTACTACTGTGTTTTTCCTTTTATATCCTAGCCGCTCAGTTCATTTACTCACGCCGTGACAACCCTGAAGAAGAATATGGCTATGAAGATCTGAGAGAGTCTTCTAATTCTCTTTTGAATCACCAATTAAGTGAAAT
chr10	21305139	21305140	131	15	B6xMOLF	CAAGGTATGGCTTTTTAAAAATAGCATGTCTTCTTTGGCTGAAAATGATTAATCACCAAGTAAGAATTTGTAAATTTCATGGAAGTCATTCATAGTAATGCTTATGGACATTAACGGTACAAGCACATCTTTGAAGGAAAATTTCCATTTTATTTGATGTGTCTTGTGAGAGTTTAGTTGTGTGTGGAAAAAATGACTGCATTGAGCACAGCAGCTGCTCAGTCACAGGACTTTGGACTGGGAGTTTTCTTCTCTTATCCTTTACATAGGGCAGAAAGTCCAGTGATTGGTAATAAGAACATGGAGAGAATCTTCGCTCGTGAGCTTTCGTAGAGCAGATGATTAAGTGACAGGAGTTGTTTTATTGACAAGAACATGGCTTCCAGGAAATCTAGAGATGAAAGCACCAAAGAGCAGAGTAGCAGACTTCGCTGCTCTGCTGCCGTGCCTGACAGGGAAGTTTCCAGGAGTCAGGAAAGATTAGTCACAGCCGCAGCAGCTAACTGCTTGTTTTCAGCTCTGAAACATGAGCCAGGGCATGAGTGATGGATGCCGTCTGTGAGAAGGAAGGAGGCTGAGATGCTACAATTTCCCTTACAGTAGATTTTTTTTTTCTGTATGTGTTTTTAACTTGTAAGTTTATAATTAATCTGGAAACAGGAAGCAATGGTGAGTCTGAAAGCTGATCTTTGAATGTTAATAAAACAGCAACTCCTGAGGCTGGAGAGATGGCTCAGTGCATTAGAGCACTCGCTGCTCTTCCAGGAGACCTGGTCCAGTTCCCAGCACTCACGTGGTGGCTCACAAGCATCCATCCCTTCTCTCGTCTGACCTCTGTGCCACCAGGCCTGGACTTGGTGCACACATAGTACAGGCAAAACACTCATACATATGAAGTTTATAAATAAATTAATATTTTTTTGATGCCAAGTGCTAACAAAACTTGGATAAATGGAAAGAAGACATACATATATAAAATTAGAGGTTAGAAACAATAAAGA	ATTGACCAAGGTATGGCTTTTTAAAAATAGCATGTCTTCTTTGGCTGAAAATGATTAATCACCAAGTAAGAATTTGTAAATTTCATGGAAGTCATTCATAGTAATGCTTATGGACATTAACGGTACAAGCACATCTTTGAAGGAAAATTTCCATTTTATTTGATGTGTCTTGTGAGAGTTTAGTTGTGTGTGGAAAAAATGACTGCATTGAGCACAACAGCTGCTCAGTCACAGGACTTTGGACTGTGAGTTTTCTTCTCTTATCCTTTACATAGGGCAGAAAGTCCAGTGATTGGTAATAAGAACATGGAGAGAATCTTCGCTCGTGAGCTTTCGTAGAGCAGATGATTAAGTGACAGGAGTTGTTTTATTGACAAGAACATGGCTTCCAGGAAATCTAGAGATGAAAGCACCAAAGAGCAGAGTAGCAGACTTCGCTGCTCTGCTGCCGTGCCTGACAGGGAAGTTTCCAGGAGTCAGGAAAGAACAGCCGCTGCAGCTAACTGCTTGTTTTCAGCTCTGAAACGTGAGCCAGGGCATGAGTGATGGATGCCGTCTGTGAGAAGGAAGGAGGCTGAGATGCTACAATTTCCCTTACAGTAGATTTTTTTTTTCTGTATGTGTTTTTAACTTGTAAGTTTATAATTAATCTGGAAACAGGAAGCAATGGTGAGTCTGAAAGCTGATCTTTGAATGTTAATAAAACAGCAACTCCTGAGGCTGGAGAGATGGCTCAGTGCATTAGAGCACTCGCTGCTCTTCCAGGAGACCTGGTCCAGTTCCCAGCACTCACGTGGTGGCTCACAAGCATCCATCCCTTCTCTCGTCTGACCTCTGTGCCACCAGGCCTGGACTTGGTGCACACATAGTACAGGCAAGACACTCATACATATGAAGTTTATAAATAAATTAATATTTTTTTGATGCCAAGTGCTAACAAAACTTGGATAAATGGAAAGAAGACATACATATATAAAATTAGAGGTTAGAAACAATAAAGA
chr10	28359570	28359571	127	9	B6xMOLF	CTGCTTCTGGGTCCTTTTGAATTATGATAACATCTTCCACTCCCAGAAGTCCATCCTTAGTGGGAAAGTGCCACACCCACTCCAGTGGTGACTTCGTGACTGGCCCAAAAGCCTGGAGGCAATTCTGAGGCAACGAGTTTCATGGAAACTCAGTCTCCTGGAACATCTTGTAGAATGAATGCTCCAAACCTCTCCTTGCTTTAGTTGGTGAACAGATCTCTGTGCTTTCCTTCAATATTGTTTCATTATAAGTGCATCTAAGGATTGATTTTGACATATAGCTAAGTTAGATTAGCCTCCATCAGTATTCTGATATTCTAGGAATTCGTTGAACCAACCTTGGGCTTTAATTCTTGTAAGAATGTTACTCATTCAGATGAAAAGCCTTGAGTGTTGACAGACAGTGAAAGAAATCAGGCATTACAGAAATCTCAGAAATCTCAGGGCTAGTCTACAAAGCATACTAAAACAACAGTATCTGTTTCTTCCAAACACAGGAATTTGCAAAGGCCTAAGAAGAATGAAGGTTCTAAGAAGGATCTAGAGTAAATACTTAAAATAATAGCTGAGTCACTACCATACACAGGAATTTACAATGGCCTACTGGGAAGGTGGATTATATTATAGACTAGAATTGGAATTATGGCATGGGCATGAAGCCCTTGGCCCTGGGTTCTAAGAATAAGCTGACCTTAGGTGGGGCTGCTTTTGATCCTAATTGTTAACATTGATTTTTATCCCAGTTGGTTCCTGTTAGCTTTTATGTATGCATTCCTCTGTTTTGTGTAAAAGTCACTTATAAGTTGGATGCTTGCTTTGTGAAATTACATGCAGATCAACACTCCCTTGTGTTTACATCTGCTTGTTCCCCCTCCTATTTCTTACCCACCTGAATGCCGGGACTCTGATTCTCCTGCGGGATAAGGGGCCAACTGAGGCCAGTCCATGGCAGGAAAGAGGCTTCTGCACATCTGAGACTAAGAGGAGACATTTTTGTTCAG	CTGCTTCTGGGTCCTTTTGAATTATGATAACATCTTCCACTCCCAGAAGTCCATCCTTAGTGGGAAAGTGCCACACCCACTCCAGTGGTGACTTCGTGACTGGCCCAAAAGCCTGGAGGCAATTCTGAGGCAACGAGTTTCATGGAAACTCAGTCTCCTGGAACATCTCGTAGAACGAATGCTCCAAACCTGTCCTTGCTTTAGTCGGTGAACGGATCTCTGTGCTTTCCTTCAATATTGTTTTATTATAAGTGCATCTAAGGATTGATTTTGACATATAGCTAAGTTAGATTAGCCTCCATCAGTATTCTGATATCCTAGGAATTCGTTGAACCAACCTTGGGCTTTAATTCTTGTAAGAATGTTACTCATTCAGATGAAAAGCCTTGAGTGTTGACAGACAGTGAAAGAAATCAGGCATTACAGAAATCTCAGAAATCTCAGGGCTAGTCAACAAAGCATACTAAAACAACAGTATCTGTCACTTCCATACACAGGAATTTGCAAAGGCCTAGGAAGAATAAAGGTTCTAAGAAGGAACTAGAGTAAATACTTAAAATAATAGCTGAGTCACTACCGTACACAGGAATTTACAATGGCCTAAGGGGAAGGTGGATTATACTATAGACTAGAATTGGAATTATGGCATGGGCATGAAGCCCTTGGCCCTGGGTTCTAAGAATAAGCTGACCTTAGGTGGGGCTGCTTTTGATCCTAATTGTTAACATTGATTTTTATCCTAGTTGGTTCCTGTTAGCTTTTATGTATGCATTCCTCTGTTTTGTGTAAAAGTCACTTATAAGTCTGATGCTTGCTTTGTGAAATTACATGCAGATCAACACTCCCTTGTGTTTACATCTGCTTGTTCCCCTCCTACTTCTTCCCCACCTGAATGCCAGGACTCTGATTCTCCTGAGGGTTAAGGGGTCAACTGAGGCCAGTCCATGGCAGGAAAGAGGCTTCTGCACATCTGAGACTAAGAGGAGACATTTTTGTTCAGC
chr10	31463199	31463200	354.5	29.5	B6xMOLF	TGGCAATAGCCATAGATGTTGGTACTGGAATTGCAGGTCAAACAACTTCCATGACCCAATATAATACATTCACTTCCCAATTTAAAAGCGATCTTCAAGAATGACTGAGGCTGTGCTTACTATCCAGAAACAGATCGATTCTCTGGTAGCTGTGGTGCTTCAGAACTGATGGGGGCTAGATGCCCTGACAGATAAAGACGGTGGCCTTTGCCTGTTCCTCCAAGAAGAATGCTGTTTCTACATCAACCAATCTGGGATAGTGAGAAATAAAATCCAGGAGCTACAGTCAGACATAAAGAATTTCAAGGAACATGAATTTCTGGGATTTTCGAAAACCCTATATGGAAGTGGATACTACCTTTTGTAATGCCTTTTCTAGTCATCCTCCTGGTGTTATTATTTGCTCCCTGCCTCATTAATCTTGTTTCTACATTCCTTCAATGACAAATAAAAAAAAAATCTAACCAAACTATGAATCAGTTCCTGTTACAGGACTACCAGTCACTGCCCACAGAAGATCTGCTGTCCACAGAGAAACCTGATGCGAACATTTACCAAGTGGATCCCGATGGTGAAAGTCAGCTGCACACCAAAGTTGATGACACCCCTAGACAGCAGGAAGTAGCTTAAGAGACACAATACCCTCATTCCCTTTTCACCATCAGCTTCCCCCTTCTCTCTTTTCCTTCTCTTTATAATAACAAGAAGGGAGGTATATTGGTATCAGGACCTCTGAAACCTGTGACATCACATAGGCATGACCCGCACACCAATTGCCAAGTTAACAGCCACCATATTCCCAGAATCCACCTAGCTCACCTCCCAAGTTTATCTGTGACTACATCAGCATCCATAAATAAAGGCACCCCTGATCTTTCTCCCTTTCTCTTTCTCTTTTCTCCCTTCTCTTTCTACTGCCACCTTGCCCCACACCCGACCCCAATAAACCTCACATGGAACTATTTGGCCTGGTGTGATCCTTCTGAAGCCACGTGACAATC	CAATAGCCATAGATGTTGGTCCTGGAATTGCAGGGAAAACAACTTCCATGACCCAATATAATACATTCACTTCCCAATTTAAAAGCGATCTTCAAGAATGACTGAGGCTGTGCTTACTATCCAGAAACAGATCGATTCTCTGGTAGCTGTGGTGCTTCAGAACCGATGGGGGCTAGATGCCCTGACAGATAAAGACGGTGGCCTTTGCCTGTTCCTCCAAGAAGAATGCTGTTTCTACATCAACCAATCTGGGATAGTGAGAAATAAAATCCAGGAGCTACAGTCAGACATAAAGAATTTCAAGGAACATGAATTTCTGGGATTTTCGAAAACCCTATATGGAAGTGGATACTACCTTTTGTAATGCCTTTTCTAGTCATCCTCCTGGTGTTATTATTTGCTCCCTGCCTCATTAATCTTGTTTCTACATTCCTTCAATGACAAATACAAAAAAAAAAATCTAACCAAACTATTAATCAGTTCCTGTTACAGGACTACCAGTCACTGCCCACAGAAGATCTGCTGTCCACAGAGAAACCTGATGCGAACATTTACCAAGTGGATCCCGATGGTGAAAGTCAGCTGCACACCAAAGTTGATGACACCCCTAGACAGCAGGAAGTAGCTTAAGAGACACAATACCCTCATTCCCTTTTCACCATCAGCTTCCCCATTCTCTTTTTTCCTTCTCTTTATAATAACAAGAAGGGAGGTATATTGGTATCAGGACCTCCGAAACCTGTGACATCACATAGGCATGACCTGCACACCAATTGCCAAGTTAACAGCCACCATATTCCCAGAATCCACCTAGCTCACCTCCCAAGTTTATCTGTGACTACATCAGCATCCATAAATAAAGGCACCCCTGATCTTTCTCCCTTTCTCTTTCTCTTCTCCCTTCTCTTTCTACTGCCACCTTGCCCCACACCCGACCCCAATAAACCTCACATGGAACTATTTGGCCTGGTGTGATCCTTCTGAAGCCACGTGACAATCAA
chr10	34280703	34280704	207	28.5	B6xMOLF	CCAGCACTCTGGAGGCGTAAGCACCAGATAGAGTTCCAGGACAGCCAAGGCTACACATAGAAACCGTCTTGAAAAACAAAGACAAAAATCAAAACAAATCAAATTAATTCATTGATTGGTTGTGTGTGTGTGTTTGTGTGCCATGGGGGATCCTTGTGGTGAACAAAGGAAAACTTGCAGGAGTCATTTTTTCTTTCTTCCCCATTGGTCCGGTCTTGGGGATTAAACTTATCTTTAGGCTACGCAGCAAGCACCTTTGCCTGCCTAGAGGGGTGACTTGTCCAGGTCAAACAAACCAAAGCTAGAACTTGAATCAAGTTGAAGACAAATGGGGACCTTGTCAGACTAAACAAAACCAAGTGGACACTTCTATATGATAGTTAGTGGAAAATAATAATAAAATGAATCATGTCTAAGATGCATCGTCTAACATTCATAGTTTAGTCTCAGTAAAAGACTGTGGCTCAATTTCATTTACAAGAATCCATTCTGTCATAGGTGTAGCATCATTTTCTAAAGGAGAAGTCGCTCCCTCTAGTGACAGTCGTTGGAAATAACACGCCTAGCAAGAATTTAACCGTGGAAATTCCTTTCTCTGTGTGGAAGAAACAGTGCAAGGGAGAGAGGAGGAGACATTATTTACCAGAACTTCACCAAAATTGGATTACAGTTTCAGAAGACCTGACATAGGCATCTGTGTCACTCTCCATCCGCAGTTACTTTTATGAGATGTGTAATTTTCTAACCACGCCATTCTTATTGGTGCGTTTACCACTGTGATAAATGCCACGTCATATAGTTCTTATAATAACCTAAGTCGGTGACCCCTTTGCTATACTAAAATCGCCACCACTACAGTAAGCTTTATAGTAAAATTGTTAAATTTTCTATTTATGTGTGTAGATGGGTTATATTGTCTATGAACTTTATCGAAAAACGTTAAATGGTGTTTTGGAAATATTTGTTATACAGAAGGTGACATTTTTCTGGTAAATTTGAAT	CAGCACTCTGGAGGCGTAAGCACCAGATAGAGTTCCAGGACAGCCAAGGCTACACATAGAAACCGTCTTGAAAAACAAAGACAAAAATCAAAACAAATCAAATTAATTCATTGATTGGTTGTGTGTGTGTGTTTGTGTGCCATGGGGGATCCTTGTGGTGAACAAAGGAAAACTTGCAGGAGTCATTTTTTCTTTCTTCCCCATTGGTCCGGTCTTGGGGATTAAAGTTATCTTTAGGCTACGCAGCAAGCACCTTTGCCTGCCTAGAGGGGTGACTTGTCCAGGTCAAACAAACCAAAGCTAGAACTTGAATCAAGTTGAAGACAAATGGGGACCTTGTCAGACTAAACAAAACCAAGTGGAACACTTCTGTATGATAGTTAGTGGAAAATAATAATAAAATGAATCATGTCTAAGATGCATCGTCTAACATTCATAGTTTAGTCTCAGTAAAAGACTGTGGCTCAATTTCATTTACAAAAATCCATTCTGTCATAGGTGTAGCATCAGTTTCTAAAGGACAAGTCGCTCCCTCTAGTGACAGTCGTTGGAAATAACACGCCTAGCAAGAATTTAACCGTGGAAATTCCTTTCTCTGTGTGGAAGAAACAGTGCAAGGGAGAGAGGAGGAGACATTATTTACCCAGAACTTCACCAAAATTGGATTACAGTTTCAGAAGACCTGACATAGGCATCTGTGTCACTCTCCATCCGCAGTTACTTTTATGAGATGTGTAATTTTCTAACCACACCATTCTTATTGGTGCGTTTACCACTGTGTGATAAATGCCACGTCATATAGTTCTTATAATAACCTAAGTCGGTGACCCCTTTGCTATACTAAAATCGCCACCACTACAGTAAGCTTTATAGTAAAATTGTTAAATTTTATATTTATGTGTGTAGATGGGTTATATTGTCTATGAACCTTATTGAAAAACGTTAAATGATGTTTTGGAAATATTTGTTATACAGAAGGTGACATTTTTCTGGTAAATTTG
chr10	39336084	39336085	334	53.5	B6xMOLF	AAGATGCTTTAATCCAGAGGCTCTCAGCCTTCCTGATGCTGTGGCCCTTTAATACAGTCCTCATGTTACCGTGACCACCCCCAACCCCTGCAACCATAAGATTATCTTGTTGCTACTTTATACTAATTTTTCTAGTGTTATAAATTGTAATATAAATATCTGATATGCAGCCCTTCAAGGGTCACGACCCACAGATTGAGAAGCACCCACAGGATGGCCATCATTTAAAAATGTGAAAAATAAATGCTGAATAGGATATAAAGCTTCCTGAACCATGTGTTCTGTTGAAAAGAATGTGAAACAATAAATTTGGGGTTGAAAGTTTTTCAGGAAATGCAGGTGTTGGGGATGGAATAGAGACTGAGAAAATGGCCAACCAATAACTGGCCCAACTTGAGACCCATCCCATGGGCAAGCACCAAACCCTAACTCTATTAATGATGCTCTGTTAAGCTTGCAGACATGAGTCTAGCATGACTGTCCTCTGAGAGTCTCCACCCAGCAGCTGACTCAGACAGATGCAGAAACCCACAGCCAAACAGTGGATGGAGCTTGAGGACTTTTATGGCAGAACAGGAGGAAGGAATGCAGCCCAGAAGGGGATAGGAACTCCACAGGAAGACCAGCAGATTCAACTGACCTGGACCCTTGGGGGCTCTCTGAGTCTGAGCCACCAACCAAAGAACATACATAGGCTGGACCTAGGCCTCCCCACACATATATAATAGATGTGCAGCTTGGTCTTTATCTGGCTCCTGAGCAACTGGAGCAGGGCTATCCTAAAAGCTGTTGCTTTTCTGTGGATATGTTATTCCACCTGGGCTGCCTTGTCTGAGCTCGGTGGGGGAGGATGCACCTAGCCTTGCAGAGACTTGAAGTGCCAGGGTGGGGAGATACCCAGGGCCCCCATGTGCTTAAAGGAGAGAGGGAAGGCCGGTGGCAGAAGGATTGTGAGAGAGGGTGGCTGGGAGGGGGGCAGTGAGTGAGATGTAAAATGAATA	AAGATGCTTTAATCCAGAGGCTCTCAGCCTTCCTGATGCTGTGGCCCTTTAATACAGTCCTCATGTTACCGTGACCACCCCCAACCCCTGCAACCATAAGATTATCTTGTTGCTACTTTATACTAATTTTTCTAGTGTTATAAATTGTAATATAAATATCTGATATGCAGCCCTTCAAGGGTCACGACCCACAGATTGAGAAGCACCCACAGGATGGCCATCATTTAAAAATGTGAAAAATAAATGCTGAATAGGATATAAAGCTTCCTGAACCATGTGTTCTGTTGAAAAGAATGTGAAACAATAAATTTGGGGTTGAAAGTTTTTCAGGAAATGCAGGTGTTGGGGATGGAATAGAGACTGAGAAAATGGCCAACCAATAACTGGCCCAACTTGAGACCCATCCCATGGGCAAGCACCAAACCCTAACTCTATTAATGATGCTCTGTTAAGCTTGCAGACATGAGTCTAGCATGACTGTCCTCTGAGAGTCTCCACCCAGCAGCTGACTCAGACAGATGCAGAAACCCACAGCCAAACAGTGGATGGAGCTTGAGGACTCTTATGGCAGAACAGGAGGAAGGAATGCAGCCCAGAAGGGGATAGGAACTCCACAGGAAGACCAGCAGATTCAACTGACCTGGACCCTTGGGGGCTCTCTGAGTCTGAGCCACCAACCAAAGAACATACATAGGCTGGACCTAGGCCTCCCCACACATATATAATAGATGTGCAGCTTGGTCTTTATCTGGCTCCTGAGCAACTGGAGCAGGGCTATCCCAAAAGCTGTTGCTTTTCTGTGGATATGTTATTCCACCTGGGCTGCCTTGTCTGAGCTCGGTGGGGGAGGATGCACCTAGCCTTGCAGAGACTTGAAGTGCCAGGGTGGGGAGATACCCAGGGCCCCCATGTGCTTAAAGGAGAGAGGGAAGGCCGGTGGCAGAAGGATTGTGAGAGAGGGTGGCTGGGAGGGGGGCAGTGAGTAAGATGTAAAATGAATA
chr10	39522080	39522081	444.5	71	B6xMOLF	TGCTCAGAAGTTTTTTCTGTAGGGAACCTGAAGGAGGGAGGACTCTGGCTTAACAGGAGGCCAGGGTGTCTACCTAATGTTGACCTGGGGAAGGTCTTCCCAGCCCAAAATCAGTACGTTTTCTTCCCTGACTGAGCATCAACAGAGCCCAGCCAAAGACAATTTTAAAAAAAAGAAAAAGAAAAGAAAGGCCTGAGGTTTCTCTTGTTACCTTCACAGACTAAAAAAAGAAGAAAAGGAGGTGATGTGTCTGTAATGGTCAGAGGCTGAGGCGCCTAATATGGTGACCGGCAGGCCTGTTTCCCTGGCCCTCATAGATAGAGAGGCTTTCATTTGGTGCAAGTCACAGCTAAACTCCACGCACATGATCATTGGCCCACCCACTGTTAATGGGAGGAAGCTCACATGCCATAAACCTTCATGAATCCAAGCGTATGGATAATAGTTCTATATATAGTGACTGTAAACTGAGAGTCGGAAGTGCCCTTCCTGATTCACACTCTGAGAATTTTGCTGCAGTGGCTCAGAGATCTCTTCTGCCCTCCAGCTACACAACTGCCTGGCCTCCATCTGAATCTGGGGGTGGGGGTGGGGGGAGCTATGAATGTTTAATAGAGTAACATCCTGTTGAGAGTGTCTGAGGAAATCCTGTTATGTGGTGTTCTTATACTACCTGCAGAAGGTCATGTCTTCTTCCTACTTCGTCAAGAGCAAGCTTGATAGGTCCACTAAGCATACATCCAACCCTCACTGGGCCTCCTACTGCTTCTCCAAAGTAAACTGAGGCTGGTGTGTGTACTCCACACACACACACACACACACACACACACACACACCCCTCATTCAAGATTGCCTCCTACCCAGAAAGATGCTCCTCCCCGAGCCCTAAGTGGGAAAGTTTCCGTTTCAGGATCTCCTGATGATGCCCTTGAACTCCTCAACCTCCTACTGGGATTTCCACCCTTAGCTTATGTGGGGCCGGGTATTGAACCTAGAGCCTC	CTGCTCAGAAGTTTTTTCTGTAGGGAACCTGAAGGAGGGAGGACTCTGGCTTAACAGGAGGCCAGGGTGTCTACCTAATGTTGACCTGGGGAAGGTCTTCCCAGCCCAAAGCCAGTACGTTTTCTTCCCTGACTGAGCATCAACAGAGCCCAGCCAAAGACAATTTATAAAAAAAAGAAAAAGAAAAGAAAGGCCTGAGGTTTCTCTTGTTACCTTCACAGACTAAAAGGAGAAGAAAAGGAGGTGATGTGTCTGTAATGGTCAGAGGCTGAGGCGCCTAACATGGTGACCGGCAGGCCTGTCTCCCTGGCCCTCATAGATAGAGAGGTTTTCATTTGGTGCAAGTCACAGCTAAACCACGCACATGATCATGGGCCCACCCACTGTTGATGGGAGGAAGCTCACATGCCATAAACCTTCATGAATCCAAGCGTATGGATAATACTTCTATGTATAGTGACTGTAAACTGAGAGTCGGAAGTGCCCTTCCTGATTCACACTCTGAGAATTTTGCTGCAGTGGCTCAGAGATCTCTTCTGCCCTCCAGCTACACAACTGCCTGGCCTCCATCTGAATCTGGGGGTGGGGGTGGGGGGAGCTATGAATGTTTAATAGAGTAACATCCTGTTGAGAGTGTCTGAGGAAATCCTGTTATGTGGTGTTCTTATACTACCTGCAGAAGGTCAGGTCTTCTTCCTACTTCGTCAAGAGCAAGCTTGATAGGTCCACTAAGCATACATCCAACCCTCACTGGGCCTCCTACTGCTTCTCCAAAGTAGACTGAGGCTGGTGTGTGTACTCCACACACACACACACACACACACACACACACACACCCCTCATTCAAGATTGCCTCCTACCCAGAAAGATGCTCCTCCCCGAGCCCTAAGTGGGAAAGTTTCCGTTTCAGGATCTCCTGATGATGCCCTTGAACTCCTCAACCTCCTACTGGGATTTCCACCCTTAGCTTATGTGGGGCCGGGTATTGAACCTAGAGCCTC
chr10	39639496	39639497	321	32.5	B6xMOLF	TCTTTTGACCCCTAGCACAGGTCCTCACATATGGGAACCAGCTGGCTTGGTTTTTTTACAAAGGAAACTCCATGCCCCACCTCTCCATCTGTGTCAGATAAGAAGTTAAGGCAGAGGGGAGATCATGCATTGGAATGGTCCCACAGTTTGTAAAGTTTTTCTGTCTGCCTAAACTGTGTTTGTGATGAAGATAAAAATTTGCTGTAAACATACTCCCTTGCAGGGACCAGCTCTACCGCCCACCATCTAATGGAGTGGAAGCCCCTGAGGAGTCCTTGGACCTTCCTGCAGAGCTGAGACCACATGGTCCCCAGGCTCCATCCCTAGCTGCCGTGCCTAGACCCCCTAGCAACCCCTTAGCCCGAGGAACTCTAAGAACCAGCAATTTGCCAGAAGAATTACGTGAGTTGTTTGCATCGTGGCTTCTTCTTGTGGGGTTTCATGCTCAGAGGGTTTGGCTTAGCCACTCATCCGGAATCTCGGCTATATTTTTATGTAGATAGTACAATGCAGCTTTCCCCTTCCTCAGTGAGCCTAGCTCAGAAGCAATGCTCCCAAACTGCTTACCACTGGATTTTCCTTAACACACAGGAAACAACAAACACCACCCATACTTCTTTCCTTCTAAATGATGCTGCTCGTCAGTGCCGTGCCCCTGGGTAGATGGATTGGTTGCTCACGTGGCACTGGGTAGAAACCTAGTGCCTCACTGTAAATTAGCAGCAGCTCTCAAGAACAAGGTCATTTTCTGCAGGAGTGAGCAGTCTTGTCTGAAAAAACAAAAACAAAAACTGTCTCATATCGCCCATACTGCTTCACACCCCGATGCAAACTCAAGAAATTTAGTTTTATTTAAAGAAATATTCCATTCATTGTCAGGCAGTGATTCGTTCCCCACATTTTGCTGCTAGAACCAGACATGTTGAAATATCACCAGAATGTTCTGAGAGTGAGGCCAGCTAGGATTCTTAGTTCCAGAAATCTTAAGCAATCAGTCACTA	TCTTTTGACCCCTAGCACAGGTCCTCACATATGGGAACCAGCTGGCTTGGTTTTTTTACAAAGGAAACTCCATGCCCCACCCCTCCATCTGTGTCAGATAAGAAGTTGAGGCAGAGGGGAGATCATGCATTGGAATGGTCCCACAGTTTGTAAAGTTTTTCTGTCTGCCTAAACTGCCTTTGTGATGAAGATAAAAATTTGCTGTAAACATACTCCCTTGCAGGGACCAGCTCTACCGCCCACCATCTAATGGAGTGGAAGCCCCTGAGGAGTCCTTGGACCTTCCTGCAGAGCTGAGACCACATGGTCCCCAGGCTCCATCCCTAGCTGCCGTGCCTAGACCCCCTAGCAACCCCTTAGCCCGAGGAACTCTAAGAACCAGCAATTTGCCAGAAGAATTACGTGAGTTGTTTGCATCGTGGCTTCTTCTTGTGGGGTTTCATGCTCAGAGGGTTTGGCTTAGCCACTCATCCGGAATCTCGGCTATATTTTTATGTAGATAGTACAATGCAGCTTTCCCCTTCCTCAGTGACCCTAGCTCAGAGGCAATGCTCCCAAACTGCTTACCACCGGATTTTCCTTTACACACAGGAAACAACAAACACCACCCATACTTCTTTCCTTCTAAATGATGCTGCTCGTCAGTGCCGTGCCCCTGGGTAGATGGATTGGTTGCTCACGTGGCACTGGGTAGAAACCTAGTGCCTCACTGTAAATTAGCAGCAGCTCTCAAGAACAAGGTCATTTTCTGCAGGAGTGAGCAGTCTTGTCTGAAAAAACAAAAACAAAAACTGTCTCATATCGCCCATACTGCTTCACACCCCGATGCAAACTCAAGAAATTTAGTTTTATTTAAAGAAATATTCCATTCATTGTCAGGCAGTGATTCGTTCCCCACATTTTGCTGCTAGAACCAGACATTTTGAAATATCACCAGAATGTTCTGAGAGTGAGGCCAGCTAGGATTCTTAGTTCCAGAAATCTTAAGCAACCAGTCACTA
chr10	78666587	78666588	834	158	B6xMOLF	GTATGAGAGAGAGAGGAGAGAAGAAGACAAAGAGAGAGGAGTGAGAGAGTGAGGAGGGGCCAAGCAGCCCCTCTTATAGTGGGCTGCTTTATTTTACTGTTGCTAGGTAACTGGGGAGGAGTTTAGCCTGAAGGTCAGAAGCTTGGGACATTGCCTACATAACTACTAACCATGCTTCTCTTGTCAGGGTTGAGGGGGTGGTAACTTAGACAGGAGCCAGAGTTCCCGGAGACATGAGAGAACTCCTTGCATCCCATGTAGGTGAATTATCACCACCGGGTCCCGGGGTTCAGACCTCAGCTCAACTGGAAACCAGACTGTCTGTGTATAGCCCAGTGCCCCACAGTCTTTGCCTGATCCTCCAAGAAGAATGCTGTTTCTATGTCAACCAATCTGAGATAGTGAGAAATAAAATCCAGGAGCTACAGTCAGACATACAGAATTTCAGGAATGTGGGACCTCCAGTTCTGGGATTTTTGAAAACCTTATATGGAAGTGGATACACTGTTTTGTAATGCCTTTTCTAGTCATCCTCATGGTATTATTATTCACCCCCTGCCTCATTAATCTTTTCTTCTACATTTATTCAATGGCAAATACAAAAAATTTCTAACCAAACTGTGGGAAGCCACAAACGCCATTACAAGATGGCGCAGGTTCCAGTAAGCCGACGCCCATGAATATGGGTAAACAACCAATGTGCGCATGTGCATAAGAGTTTTTTGCCGAGTCACTGCCTGGCCTGAGGCATGTTAATGAGGTGCTGAAAGCATAACCAATCAGGTATAGACATGCCTCTCCTAGGCCCATTTAAGCAGCACTACTTCTGGGACTCAGGGTCTTTCGCCTTCACAGTAAATGCTCTCCCAATAAACGTGTTGCAGAAGGATCCTGTTGTGGCGTCTTTCTTGCTGGCGAGTCAGGCATCTACAAATTGGTGCCAAAACCTGTGACAATTTCTTAACTGCCCAAAAACAATCTTCTTAAAGGAACAGTATTTT	AGAGAGAGAGAGAGGAGAGAAGAAGACAAAGAGAGAGGAGTGAGAGAGTGAGGAGGGGCCAAGCAGCCCCTCTTATAGTGGGCTGCTTTATCTTACTGTTGCTAGGTAACTGGGGAGGAGTTTAGCCTGAAGGTCAGAAGCTTGGGACATTGCCTACATAACTACTAACCATGCTTCTCTTGTCGGGGCTGAGGGGGTGGTAACTTAGACAGGAGCCAGAGTTCCAGGAGACATGAGAGAACTCCTTCCATCCCATGTAGGTGAATTATCACCACCGGGTCCCAGGGTTCAGACCTCAGCTCAACTGGAAACCAGACTGTCTGTGTATAGCCCAGTGCCCCACAGTCTTTGCCTGATCCTCCAAGAAGAATGCTGTTTCTATGTCAAACAATCTGAGATAGTGAGAAATAAAATCCAGGAGCTACAGTCAGACATACAGAATTTCAGGGAATGTGGGACCTCCAGTTCTGGGATTTTTGAAAACCTTATATGGAAGTGGATACACTGTTTTGTAATGCCTTTTCTAGTCATCCTCATGGTATTATTATTCACCCCCTGCCTCATTAATCTTTTCTTCTACATTTATTCAATGACAAATACAAAAAATTTCTAACCAAACTGTGGGAAGCCACAAACGCCATTACAAGATGGCGCAGGTTCCACTAAGCCGACGCCCATGAATATGGGTAAAAAACCAATGTGCACATGTGCATAAGAGTTTTTTGCCGAGTCACTGCCTGGCCTGAGGCATGTTAATGAGGTGCTGAAAGCATAACCAATCAGGTATAGACATGCCTCTCCTAGGCCCATTTAAGCAGCACTACTTCTGGGACTCGGGGTCTTTCGCCTTCACAGTAAATGCTCTCCCAATAAACGTGTTGCAGAAGGATCCTGTTGTGACGTCTTTCTTGCTGGCGAGTCAGGCATCTACAAATTGGTGCCGAAACCTGTGACAATTTCTTAACTGCCCAAAAACAATCTTCTTAAAGGAACAGTATTTT
chr10	89092641	89092642	163.5	24.5	B6xMOLF	TACAAATGATTGTGCGCCATGTGAATGATAGTGTTCTCTGGACCTCCAGTGCAATGCTGAAATTCACAAGAAGGAAGGGCCAGTACCCATTTTCATAGTGGCAGAGAGAGGACATCTGAAAAATTCAACTTTTTGGATATTCAGACTAAAGAGAAGTTTTATTTTCTAACTTGGAACAAGCAAGCGCCTGAGTCTGGAGCTCCTGAGGACATGGAGTGTCTCTGTCACTGTGCCTGTGGCAATGCGTGGTGTAATGAGATCGTCTGTCCCTATTTTTATGAGGCACAAATGTTCCCTGTATAATGTGAGTCTTGACCAGTGCAGAAGAGCGCTGGGAGTGTTGGGGAGCTGGAAGTCACTATTGATGAAGTGACTTTAGGAGCTGACATAGCTGGTCACCATAGATAAGGAGCCTGCTCAAAGTGTGGCAAGCAAGCCAGTGATCTTTTACACTCCATTCTCCTTATGCAGATCTGCAAACTGAGGAGTCAGAGGAATGTGAATGAGCTCATGAATTGTGCTGCTCATATGGGACAGACAGAAGTATGTACGGAATGAATGCTCATGTTCTTCCCTCACTTCCTCCCTCCCTCTTTCCATCCCTGCATGTCGTTCTGTTTCTGTCTTTGTCTGTCTTGGTGTCTCTGTCTCCCCTGCCCTCTCTCTCCAGACCTAATCTATGCATGGTTGTGGTGCACTTACGATTCTCAGGAACGTGACTTTAGGAACTGACATAGCTGGTCGTCATAGATAAGGAACCTGCTCAAAGTGTGGCAAGCCCCCAATCCTTTACACTCCATTCTCCTCATGCAAATTTGCAAACCGAATAGCTTTTTGAACTTTTGAAAAGATTATTTTTGTTTTCCAATAGACAGTGTCTTTCCAAAGTTATAACACATATAAAAGATCATATCTGAATGATTGAACTTCCCAAAACATTGGTCTTTTGTTTATTTTAAATACACAGTTCTGAGTCTGGGATGATTTTTGTGCTATCCTCA	TACAAATGATTGTGCGCCATGTGAATGATAGTGTTCTCTGGACCTTCAGTGCAATGCTGAAACTCACAAGAAGGAAGGGCCAGTACCCATTTTCATAGTGGCAGAGAGAGGACATCTGAAAAATTCAACTTTTTGGATATTCAGACTAAAGAGAGGTTTTATTTTCTAACTTGGAACAAGCAAGCGCCTGAGTCTGGAGCTCCTGAGGACATGGAGTGTCTCTGTCACTGTGCCTGTGGCAATGCGTGGTGTAATGAGATCGTCTGTCCCTATTTTTATGAGGCACAAATGTTCCCTGTATAATGTGAGTCTTGACCAGTGCAGAAGAGCTCTGGGAGTGTTGGGGAGCTGGAAGTCACTATTGATGAAGTGACTTTAGGAGCTGACATAGCTGGTCACCATAGATAAGGAGCCTGCTCAAAGTGTGGCAAGCAAGCCAGTGATCTTTTACACTCCATTCTCCTTATGCAGATCTGCAAACTGAGGAGTCAGAGGAATGTGAATGAGCTCATGAATTGTGCTGCTCATATGGGACAGACAGAAGTATGTACGGAATGAATGCTCATGTTCTTCCCTCTCTTCCTCCCTCCCTCTTTCCATCTCTCTGTCTGCCTGCATGTCTTTCTGTTTCTGTCTTTGTCTGTCTTGGTGTCTCTCTCTTCCCTGCCCTCTCTCTCCAGACCTAATCTATGCATGGTTGTGGTGCACTTACGATTCTCAGGAGCGTGACTTTAGGAACTGACATAGCTGGTCGTCATAGATAAGGAACCCGCTCAAAGTGTTGCAAGCCCCCAATCCTTTACACTCCATTCTCCTCATGCAAATTTGCAAACCGAATAGCTTTTTGAACTTTTGAAAAGATTATTTTTGTTTTCCAATAGACAGTGTCTTTCCAAAGTTATAACACATATAAAAGATCATATCTGAATGATTGAACTTCCCAAAACATTGGTCTTTTGTTTATTTTAAATACACAGTTCTGAGTCTGGGATGATTTTTGT
chr10	89758826	89758827	390.5	26.5	B6xMOLF	CTCTGTAGACCAAGCTGGCCTTGAACTCAGAAATCCACCTGCCTCTGCCTCCCAAGTGCTGGGGTTAAAGGTGTGCACCACCACTGGACAGCTAAAGTTGTATTCTTTATTACCAGCAATTGAGCACTCTTTCCCAGCCCCCTTTTCCTCCTATTTTCATTTGTATGGCATTGTCTATGGCACATAGTGGCACTGTCACACACTGTGGTGATGTGTGTCGGGCTCTTCTCTAAGAATGAGCAGTGACTGTGTCTCACTGTTCAAGTTGCTGCAGAGTCTGCTAGGCTTTCCTATGAAGGGTAAGTGTAGAATTTTGCCACACCTTATACTTCAACAGTCTAGATACCCCATCCCGATTTTAATAACTGGTCCCTATTTTTAGTGTTAGAACCATTTTCATATTTTTTGAAAATAATCCTGCAAGCTGAAAAAAATGTATCAGTGCATAGAAGACAGCATAGTCAGTAGGTCCCACCCTCTTGCATAGAAGACAGCGTAGTCAGTGGGTCCCCACCCTCTGTGTGCTTTAAGTGCTTATGTTGAAAAACTGCCTATTCAAAGTTGTTTTCTTTTCTAGCACTTACAAAGATAACCATGCTGAGCAAACAATGCAAATTGAGATTGCAAAGCACAGTGGACAGAGGGAGATTTTCCTCAGTGGTGTAGCCACAGGCAAGATGCCCACACTTCTGTAGATAGTCTGTCAGCCGTGCTCCTGTAAGCAACCTTTATTAAACTCACTGGGCTGCCAAAACCAAAAACCAAAACAAGACAGGAATGTAGAAGAGAAACTGGTTGGGAAAAGGCAGGAAAGGGAAACAAGGGAGGTGTGGGGTGACTAGGATCAAAATAAATTAGATACATGTATGAGAATGTCCCAGTGAAACCCATTATGTATAGTTAATATATGCTGGCCCCTGGCTCTTAACTTAAAAACAATCCTTTTGCACAGTGAATTGGTTTTGTCCATTTGTTGGAAATCAATTCAGTATAAATTTGGA	CTCTGTAGACCAAGCTGGCCTTGAACTCAGAAATCCACCTGCCTCTGCCTCCCAAGTGCTGGGATTAAAGGTGTGCACCACCACTGGACAGCTAAAGTTGTATTCTTTATTACCAGCAATCGAGCACTCTTTCCCAGCCCCCTTTTCCTCCTATTTTCATTTGTATGGCACTGTCTATGGCACATAGTGGCACTGTCACACACTGTGGTGATGTGTGTTGGGCTCTTCTCTAAGAATGAGCAGTGACTGTGTCTCACTGTTCAAGTTGCTGCAGAGTCTGCTGGGCTTTCCTATGAAGGGTAAGTGTAGAATTTTACCACACCTTATACTTCAACAGTCTAGATACCCCATCCCGATTTTAATAACTGGTCCCTATTTTTAGTGTTAGAACCATTTTCATATTTTTTGAAAATAATCCTGCAAGCTGAAAAAAATGTATCAGTGCATAGAAGACAGCATAGTCAGTAGGTCCCACCCTCTTGCATAGAAGACAGCGTAGTCAGTGGGTCCCCACCCTCTGTGTGCTTTAAGTGCTTATGTTGAAAAACTGCCTATTCAAAGTTGTTGTCTTTTCTAGCACTTACAAAGATAACCATGCTGAGAAAACAATGCAAATTGAGATTGCAAAGCACAGTGGACAGAGGGAGATTTTCCTCAGTGGTGTAGCCATAGGCAAGATGCCCACACTTCTGTAGATAGTCTGTCAGCCATGCTCCTGTTTATTAAACTCACTGGGCTGCCAAAACCAAAAACCAAAACAAGACAGGAATGTAGAAGAGAAACTGGTTGGGAAAAGGCAGGAAAGGGAAACAAGGGAGGTGTGGGGTGACTAGGATCAAAATAAATTAGATACATGTATGAGAATGTCCCAGTGAAACCCATTATGTATAGTTAATATATGCTGGCCCCTGGCTCTTAACTTAAAAACAATCCTTTTGCACAGTGAATTGGTTTTGTCCATTTGTTGGAAATCAATTCAGTATAAATTTGGATGTTTTGAA
chr10	116982833	116982834	495	20.5	B6xMOLF	CCAGCAGGAGTTGATGAAAGAATGGGCAGTGGTGTAAAGAGGACATTTTAGAAAGCCCTTCATGTTTGGGGCCTTTTGCAAGGAAGGAATCTTATCAGCTGCAATGCGCAGCAGCAGGTAGAACACTCATTAGGAAAAAGATGGCCCTCACAGTTAGAAGCACATTTACAGGACTATGAAACCTGAGTTGAATTTGTCGTTATTTTTCTATTGCTGTGATAAGACACCATGACCACGGCAACTTATTTTAAGAAGCATTTATTGGGGGGATATAGTTAGTTTCAAGGGTTAGATTCTATGACTGTCATGGTGGGAGGGGCATAGCCTTGGGTTCGTAGCTACATCTTGATTGGAAGCACCAGGCAGAGCAGAGAGAAAGGGAGGGGGGAGGAGGAACAGGAAGGGGGATGGCAGGAGAGGGAGAAGGAAAGAGTCTGGGAATGGCAAGAATCTTTTAAAAACTGAAAGCCAACCACAGTGATTCATTTCCTCCAACAAGGCCACACTCATCTTTCCCAAACAGCTCCAACTGAGACCAAGTATCCTAACATATGAGCGGGGGGGGGGGGGGGGGGAAGGGGGCCATTCTCATTCAAGCCACCGCAGAGTTGAGCTGAGCTGACTATCAACCTGTAAGACATGACAGGCAACTGTTCCAGCTTCACGGGAGTTAGAATCACTGTAAAAACAATTCTCTGGCCCCGTTTGTGAGGAAGTTTCTAGATCTACGTAGAGCTATTGAGGCCAGAGGACCTACTCCAAGTGTGGATGGTTCGGTTCCGTGGGCCAGGGGCCCTAGACAGCATAAAGAGAAGACTGTGAACTGAGTGCCAGGGTCCAGGGGTCACTACTCCTGACCGTGGGTGAAACTGACCACCTGCTTCCTGCCCCTGCTGTCGTAGCTTCCCTGCCGTGATGCACTGTACCTGTGGAACTGTGTGCCAAAATAAACATTTCCTTAGAAGCAATGGGTGCTTCTCATTCCCACCTGTACCCCATCC	CAGCAGGAGTTGATGAAAGAATGGGCAGTGGTGTAAAGGGGACATTTAAGAAAGCCCTTCATGTTTGGGGCCTTTTGCAAGGAAGGAATCTTATCAGCTGCAATGCGCAGCAGCAGGTAGAACACTCATTAGGAAAAAGATGGCCCTCACAGTTAGAAGCACATTTACAGGAGTATGAAACCTGAGTTGAATTTGTCGTTATTTTTCTATTGCTGTGATAAGACACCATGACCACGGCAACTTATTTTAAAAAGCGTTTATTGGGGGTATATAGTTAGTTTCAAGGGTTAGATTCTATGACTGTCATGGTGGGAGGGGCATAGCCTTGGATTCGTAGCTACATCCAGATTGGAAGCACCAGGCAGAGCAGAGAGAAAGGGAGGGGGGAGGAGGAACAGGAAGGGGGATGGCAGGAGAGGGAGAAGGAAAGAGTCTGGGAATGGCAAGAATCTTTTAAAAACTGAAAGCCAACCACAGTGATTTCATTTCCTCCAACAAGGCCACACTCATCTTTCCCAAACAGCTCCAACTGAGACCAAGTATCCTAACATATGAGCGGGGGGGGGGGGGGGGGGAAGGGGGCCATTCTCATTCAAGCCACCGCAGAGTTGAGCTGAGCTGACTATCAACCTGTAAGACATGACAGGCAACTGTTCCAGCTTCACGGGAGTTAGAATCACTGTAAAAACAATTCTCTGGCCCCGTTTGTGAGGAAGTTTCTAGATCTACATAGAGCTATTGAGGTCAGAGGATCTACTCCAAGTGTGGATGGTTCGGTTCCGTGAGCCAGGGGCCCTAGACAGCATAAAGAGAAGACTGTGAACTGAGTGCCAGGATCCATGGGTCACTACTCCTGACCGTGGTTGAAACTGACCACCTGCTTCCTGCCCCTGCTGCCGTAGCTTCCCTGCCGTGATGCACTGTACCTGTGGAACTGTGTGCCAAAATAAACATTTCCTTAGAAGCAATGGGTGCTTCTCATTTCCACCTGTACCCCATCC
chr10	117014747	117014748	652.5	103.5	B6xMOLF	GCAGTAATCTTCTAGAAGGATCCACGTGGCAAAAGGAACCACTCAGTGGAGAGGAGAAATAGCCCAGTCTGCTAAGAATTCCTTCTAGCTAGAAATGGAAAAGTCTAAGACTTAATTTGGAAAACGTCATCATTTGTGTTCAAAATGATGACTCTCACTTGTCTTTCTGACAGAACTTCTAAGCATGTTTACCTTGCCACAATCCCCATCTTCTAATTATACAAATTTGCACTCAATGTATACAAAGTATCCAAGCTGGCACAGTAGATAATAGTAATTATCAAATACAGGAAAGTGCATATCATAGCAAGCAAAGATATTGCTAAAGTTCATTACTTATATTTTTTTCCATTCAATGTATTTCTAGCCTGGTATTTTCAGTAATCATTTCTTAGCCAGTATGTTCAAGTAATTTATTTTAGCTTTATAAGAAAACACATAGTCTGCTAGATATGATTGCATGCTTATGTTATAAACCACTAAAAATAGCTCAAGTCCTGAATCACTCACTTCCTCAAAAATGTACTCTTGGCACATTGATCTCCTTTCCCCTAATGTGCCAGAAAGGAAGGAGCAGCAAGCCTCCCATAGAAATGAATGTACGCTAGGTTCATCACCACCACGGGGACTCTTCCGCCTGCCCAGACGGGGTCACCTTGGGTGCTCAGTCCTCATCTTTAAATAGTATCAGGTGTGCACGGTGTAATTATCTTTGCCAAGAACATCTGCCGAATACAATTGTATTGGGGTGGGGGGGCAGAGGGCTGGGCTGTAGTGCCTCCGTCAAGCCGTGGGGACTGTGACATCATAGCCGAGGTGGTATCGTGTAGTTAGATACGCCTCAGGAACGGTGCGGGAGACCAAGTTTGTCATAACTCTTAGTCCGAACACTCAAATAGGCCACAAAGAGGTGGTGGGAAGGTGGAGGATCTAGGGCAGTTTCCAGCCTGAGTGACAGTCGCGGATCTAAAGGTCCCTGGTTCGATCCCGGGTTTCAGCAC	GCAGTAATCTTCTAGAAGGATCCACGTGGCAAAAGGATCCACTCAGTGGAGAGGAGAAATAGCCCAGTCTGCTAAGAATTCCTTCTAGCTAGAAATGGAAAAATCTAAGACTTAATTTGGAAAACGTCATCATTTGTGTTCAAAATTATGACTCTCACTTGTCTTCCTGACAGAACTTCTAAGCATGTTTACCTTGCCACAATCCCCATCTTCTAATTATACAAACTTGCACTCAATGGATACAAAGTATCCAAGCTGGCACAGTAGATGATAGTAATTATCAAATACAGGAAAGTGCATATCATAGCAAGCAAAGATATTGCTAAAGTTCATTAATTATATTTTTTTCCATTCAATGTATTTCTAGCCTGGTATTTTCAGTAATCATTTCTTAGCTAGTATGTTCAAGTAATTTATTTTAGCTTTATAAGAAAAGACATAGTCTGCTAGATATGATTGCATGCTTATGTTATAAACCAAAAAAAATAGCTCAAGTCCTGAATCACTCACTTCCTCAAAAATGTACTCTTGGCACATTGATCTCCTTTCCCCTAATGTGCCAGAAAGGAAGGAGCAGCAAGCCTCCCATAGAAATGAATGTACGCTAGGTTCATCACTGCCACAGGGACTCTTCCGCCTGCCCAGACGGGGTCACCTTGGGTGCTCAGTCCTCACCTTTAAATAGTATCCGGTGTGCACGGTGTAATTATCTTTGCCAAGAACATCTGCAGAATACAATTGTATTGGGGGGGGGGGCAGAGGGCTGGGCTGTAGTGCCTCCGTCAAGCCGTGGGGATTGTGACATCATAGCCGAGGTGGTATCGTGTAGTTAGATACGCTTCAGGAACGGTGCGGGAGACCAAGTTTGTCATAACTCTTAGTCCGAACACTCAAATAGGCCACAAAGAGGTGGTGGGAAGGTGGAGGATCTAGGGCAGTTTCCAGCCTGAGTGACAGTCGCGGATCTAAAGGTCCCTGGTTCGATCCCGGGTTTCAGCACC
chr10	123448355	123448356	285.5	17	B6xMOLF	TTAGGTAAAGAGTTTTTCCTCCGAACTAGGTCGCCAGTATCTTCCTGTTAAATTTTGTTGCCCAGGTTCCTAGTGAGAAAGGATTGAGAGTTGACACACTGTTTCAGCAAAGTTGCTTCTTCCAATTAGCTTTGCCAGTAAGTTTCAATATCAACCCGGAGCAATGGCTGCTCATTATGTCTGGGGAGTTTTCAAAGTTACGTCTTTTTAACTGGAGGGGTGATAAATAACATTCTTGTGTTTCAGAAGGGAGAGGATTTTTTTTTAAGTTTATCGAGTTTCATAGTCCTGGAGAGCTTTCCTGAAAGGGAATTTAGGTAAAAAATGAGCTGTCCGTGCCCTTGAGGGTTCTTGCTTGTCACATAATGAAACGTCATTTGTCAATTGCAGTTGTCTTTCTGCTCCTAAGATTCCAGCTTCTGGCAATGTTTCTCCATATTTGTACATATGAACTCAAACCAACTCAGCACAAGGATTTCTATATCTGCGTACGACACATACATCCGTGGCAAAAAGCATGTCTGCATAGTTTTCTGATACTTCATCACTAAACTCTGAAAAGTGAGACTTCCCTGTGTGTCACTTCTTTGAAAGTTAAAAATTACTGTTCCCTGAGAGGCTCTGCCAGAGCCTGACCAATACAGATGTGGATGTATGCAGCCAACCATTGGACTGAGTGCAGGGACCCCAATGGAGGAGTTAGGGCAAGGAGTGAAGGAGCTGAAGGGGTTTGCAGCCCCATAGGACGAACAACAATATCAACCAACCAGATCCCTCAAAGCTCCCAGGGACTGAACCACCAACCAGTGAATATACATGGAGGGACCCATAGCTCCAGCTGCATGTGTAGCAGAGGATGGCCTTATCTGGCATCAATGGGAGAGGAGCACCTTGGTCCTTTGGAGGCTTGATGCCCCAGCATAGGCGAATGCTGGTGAGGAGAGGTGGGTGGGTGGGTGATAGGTGAGCACCCTAATAGAGTCAGAGGGAGGGAGAGGGGA	TAGGTAAAGAGTTTTTCCTCCGAACTAGGTCTCCAGTATCTTCCTGTTAAATTTTGTTGCCCAGGTGCTTGGTGAGAAAGGATTGAGAGTTGACACACTGTTTCACCAAAGTTGCTTCTTCCAATTAGCTTTGCCAGTAAGTTTCAATATCAACCCGGAGCAATGGCTGCTCATTATGTCTGGGGAGTTTTCAAAGTTACGTCTTTTTAACTGGAGGGGTGATAAATAACATTCTTGTGTTTCAGAAGGGAGAGGATTTTTTTTTTAAGTTTATCGAGTTTCATAGTCCTGAAGAGCTTTCCTGAAAGGGAATTTAGGTAAAAAATGAGCTGTCCGTGCCCTTGAGGGTTCTTGCTTGTCACATAATGAAACATCATTTGTCAATTGCAGTTGTCTTTCTGCTCCTAAGATTCCAGCTTCTGGCAATGTTTCTCCATATTTGTACATATGAACTCAAACCAACTCAGCACAAGGATTTCTATATCTGCGTACGACACATACATCCGTGGCAAAAAGCATGTCTGCATAGTTTTCTGATACTTTATCACTAAACTCTGAAAAGTGAGACTTCCCTGTGTGTCACTTCTTTGAAAGTTAAAAATTACTGTTCCCTGAGAGGCTCTGCCAGAGCCTGACCAATACAGATGTGGATGCACGCAGCCAACCATTGGACTGAGTGCAGGGACCCCAATGGAGGAGTTAGGGCAAGGAGTGAAGGAGCTGAAGGGGTTTGCAGCCCCATAGGATGAACAACAATATCAACCAACCAGATCCCTCAAAGCTTCCAGGGACTGAACCACCAACCAGTGAATATACATGGAGGGACCGATAGCTCCAGCTGCATATGTAGCAGAGGATGGCCTTATCTGGCATCAATGGGAGGGGAGCACCTTGGTCCTTTGGAGGCTTGATGCCCCAGCATAGGCGAATGCTGGTGAGGAGAGGTGGGTGGGTGGGTGATAGGTGAGCACCCTAATAGAGTCAGAGGGAGGGAGAGGGGA
chr10	123849152	123849153	168	9	B6xMOLF	ACTCAGCTTCACCTGGAGCAGATGCAGCCAGATTGACTGACGACAGATATTACACATGACCTCCAGCCCTGGTTCCAGCAGAGTTCCTTTCCCCTAAACCCCATGAACCTCTTCTGTTTACATTACTCTCAGCATATTGATCTCCTGAAGTCCAACCAGAAGGACCCATTATGCTCCTCTGATGGTTCTAAGGCTTAACTCACCCATGTCTCTTCCCATAAACCAGGCCAAAAGGCTATAGCCCATATAGTGAAGTTTATCATAGCTGTGAATCTACTATTTAATACCAGTTGTTTTTGTATGTTACTTACCTCTTTCCTGTGGCTATCTCTGTATAAGCAGAAGCAAATTAAAGAAGAAAAGGTTAGTTTCTGTTTATGATTTTAAAAAGGGAAGCAGTTTATAAAGGCAGGAAGGCATGGTGACTGGTCATAATCGTCTGTATACAGCAAGCAGAGAGGGTGTGTGTGAATGTTTCTTATTAGACTTCTTACAATTGTAGTCGTTGCATCAGATTTTAAAATGACTCATGGTGTTTGAGCCTCTAGTACATAATAACGTGGAGTCATAGTCTAATGCTGCTTGCTTCCTATGCTAGACATGATATTACACAGAGAGGAAGTTAGCAATTCTCTGACATATCCCACAAGCCATGGATATGAAGGACAAATGATATTTATTATATAAGGCAGTAGTTATCATTAGGGGAAACTATAACATGACCATATTCATGGGGACATCCTCAAAATCTTCAGAACCAATGAGAGTAACATTTGGGCCATTTGTTCCCTTTTTGATTATTAGAAGAATGTGTAGTTACTATCTTTTAGTCCAATGTCCCAGTGTTTCCTTAAAAAAAGTTGGTAATTTTTTTCTCCTAGACAATCTCTGATAGTCTATGAATTACTTCTTCCAAACGTGCTTTTGCATGTGTATGTTCATGCACCTTGAGGTACGTAATACTTGTTTTCTGATAGCAGCACCCGGCCCACTATCTACAT	AGCTTCACCTGGAGCAGATGCAGCCAGATTGACTGACGACAGATATTACACATGACCTCCAGCCCTGGTTCCAGCAGAGTTCCTTTCCCCTAAACCCCATGAACCTCTTCTGTTTACATTACTCTCAGCATATTGATCTCCTGAAGTCCAACCAGAAGGACCCATTATGCTCCTCTGATGGTTCTAAGGCTTAACTCACCCATGTCTCTTCCCATAAACCAGGCCAAAAGGCTATAGTCCATACAGTGAAGTTTATCATAGCTGTGAATCTACTATTTAATACCAGTTGTTTTTGTATGTTACTTACCTCTTTCCTGTGGCTATCTCTATATAAGCAGAAGCAAATTAAAGGAGAAAAGGTTAATTTCTGTTCATGATTTTTAAAAGGGAAGCAGTTTATAAAGGCAGGAAGGCATGGTGACTGGTCATAATCGTCTGTATACAGCAAGCAGAGAGGGTGTGTGTGAATGTTTCTTATTAGATAGACTTCTTACGATTGTAGTCGTTGCATCAGATTTTAAAATGACTCATGGTGTTTGAACCTCTAGTACATAATAACGTGGAGTCATAGTCTAATGCTGTTTGCTTCCTATGCTAGGCATGATATTACGCAGAGAGAAGGTTAGCAATTATCTGACATATCCCACAAGCCATGGATATGAAGGACAAATGATATTTATTATATAAGGCAGTAGTTATCATTAGGGGAAATTATAACATGACCATATTCATGGGGACATCCTCAAAATCTTCAGAACCAAAGAGAGTAACATTTGGGCCATTTGTTCCCTTTTTGATTATTAGAAGAATGTGTAGTTACTATCTTTTAGTCCAATGTCTCAGTGTTTCCTTAAAAAAAGTTGGTAATTTTTTTCTCCTAGACAATCTCTGATAGTCTATGAATTACTTCTTCCAAACGTGTTTCTGCATGTGTATGTTCATGCACCTTGAAGTACGTAATACTTGTTTTCTGATAGCAGCATCCGGCCCACTATCTACAT
chr11	7019307	7019308	162	11	B6xMOLF	TGTTCAGACTTCGGGGGAGGAGCTCCAGAAAGGGCCCTGGAGAGAGGGGCACAAGTGCAGGGCTCAGGACACAGGAGTGGTACTCAGGAGAGCAGAGCAAGTGTTTTCTCCTAAGTGAATGGACCGAAGCCTTTCCCTCAAGTGGTCAGTTTCCTATTAGCTTCTGCTGCCCTACTCCTTCAGTAATGAAGCCCACAGGGACAGGAAGCCCTTTGGATTATTTATGATTGGCCCTGTTCCTTCCCTTCCTGCATCATTTCTCCCAGACCAAGGAAACCACAGGGTGCACTGTCCTGACCACACAGTGATGACTGCTTTTGGGGCATGCATCAGGGGCCCCTCGTGTCCAGCTGCTTTTGATCCTCATAACCCCCCGAGAGTCATCGTTAAGGGTGGATAGTGTAGAGATCTCCCCTATACTCTGTAATGGTTCTTCTGGATCCTTTCTACTTGTCTGTAGAAGGGAGTCAAAACCAGGAGTGGAGAGGGTGGAGCGTGACTCAGTTCTGTGTCATTCTATGAAGTCTATGGGCTTTAGATAGCATCAATGAAGTCGAATTATAAGAATGCAGAAATTGTGCCAGCACTTTCCCTACAGCCCCGTTTGATAAGCATGACTTTCCTCTTCACGGCCTACCCTAAGCCTTGGTAACCACTAGTTGGTTCCTATCAGAAACTATGTATGTCTATCTAAAAATACAAATGGCATGTTTACATTATATACTATCATTAAATATTATAAAAATGCCGTAGTACAGAATGTAACCTGGACAGTTGCCTTTCTCATTCAGTGAAATACCCCGGGGATCTTCCCTATTGGCTACAAGTACCAGTATTCTATTTTTCTTTACTGAGTAGTATTCTATGATAGGTATGGATCATATTATGTGTTATAGTTCACCTGTTGAAGTACAGTTTGTTCATTTTTTGTTTTTTAATAATACCAGTGAGGTTAAGCCCCCCTGCCCCCTCCCCTCTCTGCCTCTGTGTGTGTCTGTACG	TGTTCTCTTCTGCTCAGACTTCGGGGGAGGAGCTCCAGAAAGGGCCCTGGAGAGAAGGGCACACATGCAGGGCTCAGGACACAGGAGTGGTACTCAGGAGAGCAGAGCAAGTGTTTTCTCCTAAGTGAATGGACCGAAGCCTTTCCCTCAAGTGGTCAGTTTCCTATTAGCGTCTGCTGCCCTACTCCTTCAGTAATGAAGCCCACAGGGACAGGAAGCCCTTTGGATTATTTATGATTGGCCCTGTTCCTTCATTTCTCCCAGACCAAGAAAACCACAGGGTGCACTATGTCCTGACCACACAGTGGTGACTGCTTTTGGGGCATGCATCAGGGGCCCCTCGTGTCCAGCTGCTTTTGATCCTCATAACCCCCCGAGAGTTATCGTTAAGGGTGGATAGTGTAGAGATCTCCCCTATACTCTGTAATGGTTCTTCTGGATCCTTTCTACTTGTCTGTAGAAGGGAGTCAAAACCAGGAGTGGAGAGGGTGGAGCGTGACTCAGTTCTGTGTCATTCTATGAAGTCTATGGGCTTTAGATAGCATCAATGAAGTCGAATTATAAGAATGCAGAAATTGTGCCAGCACTTTCCCTACAGCCCCGTTTGATAAGCATGACTTTCCTCTTCACGGCCTACCCTAAGCCTTGGTAACCACTAGTTGGTTCCTATCAGAAACTATGTATGTCTATCTAAAAATACAAATGGCATGTTTACATTATATACTATCATTAAATATTATAAAAATGCCGTAGTACAGAATGTAACCTGGACAGTTGCCTTTCTCATTCAGTGAAATACCCCGGGGATCTTCCCTATTGGCTACAAGTACCAGTATTCTATTTTTCTTTACTGAGTAGTATTCTATGATAGGTATGGATCATATTATGTGTTATAGTTCACCTGTTGAAGTACAGTTTGTTCATTTTTTGTTTTTTAATAATACCAGTGAGGTTAAGCCCCCCTGCCCCCTTCCCTCTCTGCCTCTGTGTGTGTCTGTACG
chr11	13559270	13559271	78	13	B6xMOLF	ATATACTCAAAAGATGCACCAATATATAACAAAGACAAATGCTCCACTATTTTCATAGCAGCCTTATTTATAATAGCCAGAAGCTGAACAGAACCCAGATGTCCTTCAACAGAGGTCAGTTATATCTTAAGCATAATGATGACAACTGAGAAAGAGGCATCAGAGAAAGAGAGGACATAGGAACCAAAAGAGGGTGATTCTTTGTTCTATTTTGATTCAGGAAGAAGAGGAACTCCAATGTCAATATCCTTAGCAATGTTACAGCAGGAAATAAGGTAGTTTCTGTTTGATGTGTCTAAGTTTTTCTTCAAAATACAGTTATCAGCAACAAGGTTAGAAAACAGTGGTTTAAAACTTCTGCCAACAATTGTGGTTTCTTGTAATTCCATGGGGAAGTAAATTGTACTCCACTCATTTGGACTTGACCAGGCTTCTGGAATCATATTGTAGGTTAACAGGGAAGGGTGGTGCAGATTGCCTCACTCTCTTGCAGTGTTAACCATAGCCTTCCAGTACATTCCTGAGATTCTTCAGAGGCTAAATAGATTTTTGAAAGCAATAAAGGATTTTAAAAAATATTCTAGTGAGTGAGCAAGCACTTCTGATACTTCTTATGACAGAATATTTGCTTATAGACCATAGACTGGAGACAACATTAAATCTTGGGAGAATTGCAGTTTGCAGGAAATAGACAAAATGCAAGGAAATAAGTGAATATTCAGATGTCTACGTTTTTACTGTTATTCTCTCATAGATTTCATCACAACTGCATTTTTCCCTCCTTCCGTTCCTCCCAGATCCCTCTTTCATCTCCCTTCTCCTCCAGTATCACTCTTCCTTTGTTTCCCTTCAGAAAAGAGACAACTCAGGAATATTAACCAAAACAACATAACAAGCTATAGCAAGACTAGGCACAAAAATCTCATATCAAGTTTGGACAAGACAATCAAGTAGGAGAAAAAGGGTCTCAAGAACAGGTAAAAGAGTCAGAGACATCCCAA	TATACTCAAAAGATGCACCAATATATAACAAAGACAAATGCTCCACTATTTTCATAGCAGCCTTATTTATAATAGCCAGAAGCTGAACAGAACCCAGATGTCCTTCAACAGAGGTCAGTTATATCTTAAGCATAATGATGACAACTGAGAAAGAGGCATCAGAGAAAGAGAGGACATAGGAACCAAACAGAGGGTGATTCTTTGTTCTATTTTGATTCAGGAAGAAGAGGAACTCCAATGTCAATATCCTTAGCAATGTTACAGCAGGAAATAAGGTAGTTTCTGTTTGATGTGTCTAAGTTTTTCTTCAAAATACAGTTATCAGCAACAAGGTTAGAAAACAGTGGTTTAAAACTTCTGCCAGCAATTGTAGTTTCTTGTAATTCTATGGAGAAGTAAATTGTACTGCACTCATTTGGACTTGACCAGTCTTCTGGAATCATATTGTAGGTTAACAGGGAAGGGTGGTACAGGTTGCCTCACTCTCTTGCAGTGTTAACCATAGCCCTCCAGTACATTCCTGAGATTCTTCAGAGGCTAAATAGATTTTTGAAAGCAATAAAGGATTTTAAAAAATATTCTAGTGAGTGAGCAAGCACTTCTGATACTTCTTATGACAGAATATTTGCTTATAGACCATAGACTAGAGACAACATTAAATCTTGGGAGAAATGCAGTTTGCAGGAAATAGACAAAATGCAAGGAAATAAGTGAATATTCAGATGTCTACGTTTTTACTGTTATTCTCTCATAGATTTCATCACAACTGCATTTTTCCCTCCTTCCGTTCCTCCCAGATCCCTCTTTCATCTCCCTTCTCCTCCAGTATCACTCTTCCTTTGTTTCCCTTCAGAAAAGAGACAACTCAGGAATATTAACCAAAACAACATAACAAGCTATAGCAAGACTAGGCACAAAATCTCATATCAAGTTTGGACAAGACAATCAAGGAGGAGAAAAAGGGTCTCAAGAGCAGGTAAAAGAGTCAGAGACATCCCAAC
chr11	28213760	28213761	1113	129.5	B6xMOLF	ACCCCATACCTCACATGATGCCCTGTCTTTCTGCTGGAGGTAGGCTCTACATGTTCCCTCTCCTCACTGTAGGGTATTTAGTCCAAGGACCTTCCTTTCAAGTCCTGAGAGTCTCTCAATTCCCAGGTCTCTGGTCAATTCTAGAGTGACCCCCTCCACCTCCTACCTGCTGAGGTTGCCTGCTTTCATTCATATTGCTAGCCTTCAGGGTTTCAATCCTTTTACCCCACCAAATACCCAATAATGTTTCCCTCCTCCCCTTCCTGTCCCCCTTTCCACCCATGTGCCTCTCTCCCTCCTCCCTCCTGTAATTGATTTCTTTTCCCTACCAAGTGGAATTAAGGTATCCACGCTTAGGCCCCTCAGCTTGTTGATCTTTGAGAGTTATCTTGACTATATCTTGGGTATTCTGTACTTTTTCTGTTTTACTAAAATCTACTTATTAGTCAGTACATACCATGCATTTCCTTTTCGGTCTGGGTTACCTCACTCAGGATGATGCTTTCAAATTCCATTCATTTGCCTGCCAAACTCAGAATGTTCACATTCTTAATAGTTGAGTAGGATTTCATTGTGTAAATGAACCACATTTTCTACATCCATTCTTTGGTCATGGGACATGTAGGTTGTTTCACACTTCTGGCTATCACAGAACAACTTCAGCAAAGTGTCCGGATGTAAGTCAGTAACCTTCCTTCATACAAAGGATAAACAGGCTGAGAATTAAATTAGGGAAACAATTCCCTTCACAATAGCCACAACTAGTATAAAATATCTTGGAATAACTCTAACCAAACAAGTAAAAGACCTCTATGACACTAACTTCAAGTCTCCTAAGAAAGAAATTGAAGAAGATCTCAGAAAATGGAGAGATCTCCATACTCATGTACTGGCAGAATTAACATAACAAAAATGGCCATCCTATCAAAGGTAATCTATAGATTCAGTGCAATCCACATTAAAATCCCAACACAATTCTCCAAAAACATGGAAAGAGCAAT	AACCCCATACCTCACATGATGCCCTGTCTTTCTGCTGGAGATAGGCTCTACATGTTCCCTCTCCTCACTGTAGGGTATTTAGTCCAAGGACCTTCCTTTCAAGTCCTGAGAGTCTCTCAATTCCCAGGTCTCTGGTCCATTCTAGAGTGACCCCCTCCACCTCCTACCTGCTGAGGTTGTCTGCTGTCATTCATATTGCTAGCCTTCAGGGTTTCAATCCTTTTACCCCACCAAACACCCAATAACGTTTCCTTCCTCTCCTTCCTGTCCCCCTTACCACCCATGTGCCTCTCTCCCTCCTCCCTCCTGTAATTGATTTCTTTTCTTTACCAAGTGGAATTAAGGTATCCACACTTGGGCCCCTCAGCTTGTTGATCTTTGAGAGTTATCTTGACTATATCTTAGGTATTTGTACTTTTTCTTTTTTACTAAAATCTACTTATTAGTCAGTACATACCATGCATTTCCTTTTGGGTCTGGGTTACCTCACTCAGGATGATGCTTTCAAATTCCATTCATTTGCCTGCCAAACTCAGAATGTTCACATTCTTAATAGTTGAGTAGTATTCCATTGTGTAAATGAACCACATTTTCTACATCCATTCTTCGGTCATAGGACATGTAGGTTGCTTCACACTTCTGGCTATCACAGAACAACTTCAGCAAAGTGTCCGGATGTAAGTCAGTAACCTTCCTTTATACAAAGGATAAACAGGCTGAGAATTAAATTAGGGAAACAATTCCCTTCACAATAGCCACAACTAATAAAAAATATCTTGGAATAACTCTAACCAAACAAGTGAAAGACCTCTATGACACTAACTTCAAGTCTCCTAAGAAAGAAATTGAAGAAGATCTCAGAAAATGGAGAGATCTCCATACTCATGTACTGGCAGAATTAACATAACAAAATGGCCATCCTACCAAAGGTAATCTATAGATTCAGTGCAATCCACATTAAAATCCCAACACAATTTTCCAAAAACATGGAAAGAGCAATT
chr11	33748985	33748986	250.5	11	B6xMOLF	CTCTCAAGAGCAGGCAAATTCACAAAGACAGAGAGCAGAGGCTGGGAAGGAAGGGGATAACTGCTTCCTGGGAACAGGGCTTCCTTTCAAGGAGATGAAGTCCTGGAAGTGGGTCAGAGGACACAGGATGCCATTAACGCCACTGCAACTGACATTTAAACCACACATGTCCTTTGATTTACAGTAAGATGACAGCTCAATAAACCATTGCAGATGGAAAAATCACAGGTTGAAAATACATTCAATACACTCGAGTTACCAAGTGTCCTTGCCTTGCCCAGCCTCCCTAAACCTACCCAGGATGCTTATACTAGCCTACGGTGGTGCAAAAACCTCCAGCACAGACCCACTTTCTCTTCAAGTGTTCAGACCTGGTGAGATGCAGACATGCTGCTCCCAAGGCATGTCCCAAGCAGATGACTGGGGGGGGGGTGTTCCACATTCCCGCATCACAGTCAGACACTCGGAAGACAAATGGCTGTGAATCATAGACCCGGTATGAGATGAGCTCATTTGGCCATCTGTATTTTATCACAATGGGACACAATGATGGGCCGGGTGGCAGAGTGTCTCTGCCTCTCACAGAAGCTGCAACTGGCAAATCTGATGAGGTGGGGGCAGAGGCTGAAAGCTCCTGAGGAAGGGTAAACTCAAGAAGCCTTCTGTGCCAGCTGTCACTAAGGATATGTGGGCTTGGATAAGCAGAACTCAGGGCTGGAGAAAAGGCAGAGAACAGAGGGTGAGCTGCGGGCTGAAGGTCAGTGCTATGGCACAGGCGCATCCCCATTCGACCACTGGAGAACTCAGTGTTGGGTCCATCCAGTGCTGCCCACCAACAGCTGCAAATGAAACCCAGGTTTTCCCGTGATGCTGAAGCCTTTCCTCTCAGCGCCGTGCCTGCAGGCTGGGTAGACATTCCACCCAGTGGCTAGCTGAGCAGGAGATGGGGAGGAGACTGTACGGCCAGGAGGAGCAAGCGTGATCAGGAAGGAGAGGCTGCC	TCAAGAGCAGGCAAACTCACAAAGACAAAGAGTAGAGGCTGGGGAAGGAAGAGGATAACTGCTTCCTGGGAACAGGGCTTCCTTTCAAGGAGATGAAGTCCTGGAAGTGGGTCAGAGGACACAGGATGCCATTAACGCCACTGCAACTGACATTTAAACCACACATGTCCTTTGATTTACAGTAAGATGACAGCTCAATAAACCATTGCAGATGGAAAAATCACAGGTTGAAAATACATTCAATACACTCGAGTTACCAAGTGTCCTTGCCTTGCCCAGCCTCTCTAAACCTACCCAGGATGCTTATGCTAGCCTACAGTGGTGCAAAAACCTCCAGCACAGACCCACTTTCTCTTCAAGTGTTCAGACCTGGTGAGATGCAGACATGCTGCTCCCAAGGCATGTCCCAAGCAGATGACTGGGGGGGGGGTGTTCCACATTCCCGCATCACAGTCAGACACATGGAAGACAAATGGCTGTGAATCATGGACCCGCGGTATGAGATGAGCTCATTTGGCCATTTATCACAATGGGACACAATGATGGGCCGGGTGGCAGAGTGTCTCTGCCTCTCACAGAAGCTGCAACTGGCAAATCTGATGAGGTGGGGGCAGAGGCTGAAAGCTCCTGAGGAAGGGTAAACTCAAGAAGCCTTCTGTGCCAGCTGTCACTAAGGATATGTGGGCTTGGATAAGCAGAACTCAGGGCTGGAGAAAAGGCAGAGAACAGAGGGTGAGCTGCGGGCTGAAGGTCAGTGCTATGGCACAGGCGCATCCCCATTCGACCACTGGAGAACTCAGTGTTGGGTCCATCCAGTGCTGCCCACCAACAGCTGCAAATGAAACCCAGGTTTTCCCGTGATGCTGAAGCCTTTCCTCTCAGCGCCGTGCCTGCAGGCTGGGTAGACATTCCGCCCAGTGGCTAGCTGAGCAGGAGATGGGGAGGAGACTGTACGGCCAGGAGGAGCAAGCGTGATCAGGAAGGAGAGGCTGCCGGAGGAC
chr11	34902066	34902067	568	51.5	B6xMOLF	CCTGTCTATCCAGTTGGAACTGCATCACACATTATTTCTGTGCTATGTCTCTTCTTACTTGTTCCCCTGCCTCTGCATTTTTTTCTTGATTGCTTTAAACATTTATTAAGCTAGTAGAAAATGGTCATTTGCAGGATACCAATTCTAACTGGATGAAAAGCAAGTCTTTTCTAGTCCTCAAATATTCTTAAATAGTATACACAAACCAATAAATAAAGTATGTGAATTATAATAGTTATATTAGTCAGGGCCTTCCAAAGAAGAACAGTACACATGTGTACAAACACACACACACACACACACACACACACACACACACACACACACACATACCAGATTGATGATAGGAACTGGATCACACATTTTTGGGAGGGGTCAAGAAATCTCATGATCTGCTGTTTTTGAACGACTGTTACACTTGAGTATGAGCCCAAAAGCTCAAAACCAGAAACACTAATGTCCTATGGAATGTTCCTGCTCAGAGAGCCAATGCCCTTTCTATGACTGTGCATTCTATTCAGGCTCTTTGTGGATTGGGTGAGGCCTACATTTATGGTGACAAAAATCTTTACTCAGACCTTTTGATTGCTTTAAAAGTTTATGAATCTAGCAGAAGATTGTCATTTCCAGGATATCAGTTCTAGTTGGATGAAAAGCAAGTCTTTTCTATTCTTCCACTCTAGTCCACTATTCTCTTCCTGAGACAGTCTTATAAACACATTCGGATATGATCATTTTACCAGCAATCTGGGCATTTCTGGCCTTTTAGCTTCTCTTGTCAACTTGACGCATTCTGAGTCACCTGGGAAGAAGAAACTTCAACTGGAGAACTGACTTGATCAGATTGTTCTGTGGCCCAAAACATGAGAGAACATGTTGAGAGCCTAGTCTCTCTGGGCGGTCCCATTCCTAGGCAGCCCACTCCTGGGCTGTATAAGAAAAGTGTGCTGAACATGAGCTAGGAAGAAGTCAGTAAAAAGCATTGCCTCATGATTCCTACC	GATAGCTCCTGTCTATCCAGTTGGAACTGCATCACACATTATTTCTGTGCTATGTCTCTTCTTATTTGTTCCCCTGCCTCTGCATTTTTTCTTGATTGCTTTAAACATTTATTAAGCTAGTAGAAAATGGTCATTTGCAGGATACCAATTCTAACTGGATGAAAAGCAAGTCTTTTCTAGTCCTCAAATATTCTTAAATAGTATACACAAACCAATAAATAAAGTATGTGAATTATAATAGTTATATTAGTCAGGGCCTTCCAAAGAAGAACAGTACACATGTGTACAAACACACACACACACACACACACACACACACACACACACACCAGATTGATGATAGGAACTGGATCACACATTTTTGGGAGGGGCCAAGAAATCTTATGATCTGCTGTCTTTGAAAGACTGTTACACTTGAGTATGAGCCCAAAAGCTCAAAATCAAAAACACTGATGTCCTATGGAATGTTCCTGCTCAAACAGAGAGCCAATGCCCTTTCTATGACTGTGCATTCTGTTCAGGCTCTCTGTGGATTGGGTGAGGCCTACATTTATGGTGACAAAAATTTTTACTCAGACCTTTTGATTGCTTTAAAAGTTTATGAATCTAGCAGAAGATGGTCATTTCCAGGATTTCAGTTCTAGTTGGATGAAAAGCAAGTCTTTTCTATTCTTCCACTCTAGTCCACTATTCTCTTCCTGAGACAGTCTTATAAACACATTCAGATATGATCATTTTACCAGCAATCTGGGCATTTCTGGCCTTTTAGCTTCTCTTGTCAACTTGACACATTCTGAGTCACCTGGGAAGAAGAAACTTCAACTGGAGAACTGACTTGATCAGATTGTTCTGTGGCCCAAAACATGAGAGAACATGTTGAGAGCCTAGTCTCTCTGGGTGGTCCCATTCCTAGGCAGCCCACTCCTGGGCTGTATAAGAAAAGTGTGCTGAACATGAGCTAGGAAGAAGTCAGTAAAAAGCATTGCCTCATGATTCCTACC
chr11	37015387	37015388	152	3.5	B6xMOLF	ATGAGTAGCTATAATAATTGCTGGTGAAGTATTTCAAAGGTGGGGGAGTTGATGATTTTAAAAGGAAAACACAGGAGAAAAGTATTCATTGGTGTATGTATGTATGTGTGTGTGTATGTATGTATGTATTTCTAAATCTAGTCCAATAGAGCAAAGCTGACATTTTTATTAAGGTTAAAAGACTGGAAAGTATTGAATTTTGCTAGTATTTCATTGATAGAAGAGAGGGCTACAATTTAAGAATTGTTGATTTATAAAGTATAATTTACTTTAAAAGTTAGAACTCCAATCCTAAAATGATTTTCATCCATTGATATGGATCTAGCTAATTTTTTATGGGATGAAGAACCTTTTAGATAGTCATGCATAGCCATTTTCACTTATGGAATATGGCCTTTCGTATCCCAAATAAAGGCTGGTATTCGTACTGGAGATTCCATTGAGTCTATCTGTGTATTCGCAACTCCTCACGTGGTTTCTGTTAGCCTTCTCTGGATTTCTGTGCAGTGTTTTATTTGGAGTTCCTTTGTAGTTGGCTCATCCCTGCTGTCATCTCGTCTCTCTATGTTTTTTTTCCATATAAGTCTTCTCCTTGACTTTTGTCTTCTTAGTCTCAAGACGATGACACAGTATGCTCAGCTATTACAATTGTGCAGCCACACTATAAAACTTATAAAGAATGTGCCATAAGAGGTTTGGCAGGGGGGTGTGCACACTATTTCTTCCCCTTTCTTAATCCCTGGAACTAAATTCTTTCAAAACTTGACTCGATCTACTCATAAATGTGTTTATGACCAAGGCGCATCTTCAATATGGAGATAGCAGTTAGAAAAAAGAAGAGGAAAAAAAAATACATTTAGTAGAAAGATTCCCTACATGCTAGCCTCTGAGTCAGGTATTTTATATTATCATTTAATCATCAAGGCAATATACTAGGACAAATATACTATCCCCATTCAGAATTTAAAAGAGTAAATTTACTGGATATGAGCAGTAGGTAA	CTATAATAATTGCTGGTGAAGTATTTCAAAGGTGGGGGAGTTGATGATTTTAAAAGGAAAACACAGGAGAAAAGTATTCATTGGTGTATGTATGTATGTATGTATGTGTGTGTGTATGTATGTATGTATTTCTAAATCTAGTCCAATAGAGCAAAGCTGACATTTTTATTAAGGTGAAAAGACTGGAAAGTATTGAATTTTGCTAGTATTTCATTGATAGAAGAGAGGGCTACAATTTAAGAATTGTTGATTTATAAAGTATAATTTACTTTAAAAGTTAGAACTCCAATCCTAAAATGACTTTCATCCATTGATATGGATCTAGCTAATTTTTTATGGGATGAAGAACCTTTTAGATAGTCATGCATAGCCATTTTCACTTATGGAATATGGCCTTTCGTATCCCAAATAAAGGCTGGTATTCCTACTGGAGATTCCATTGAGTCTATCTGTGTATTCGCAACTCCTCACGTGGTTTCTGTTAGCCTTCTCTGGATTTCTGTGCAGTGTTTTATTTGGAGTACCTTTGTAGTTGGCTCATCCCTGCTGTCATCTCGTCTCTCTATGTTTTTTTTCCATAAAAGTCTTCTCCTTGACTTTTGTCTTCTTAGTCTCAAGACGATGACACAGTATGCTCAGCTATTACAATTGTGCAGCCACACTATAAAACTTATAAAGAATGTGCCATAAGAGGTTTGGCAGGGGGGTGTGCACACTATTTCTTCCCCTTTCTTAATCCCTGGAACTAAATTCTTTCAAAACTTGACTCGATCTACTCATAAATGTGTTTATGACCAAGGCGCATCTTCAATATGGAGATAGCAGTTAGAAAAAAGAAGAGGAAAAAAAAATACATTTAGTAGAAAGATTCCCTACATGCTAGCCTCTGAGTCAGGTATTTTATATTATCATTTAATCATCAAGGCAATATACTAGGACAAATATACTATCCCCATTCAGAATTTAAAAGAGTAAATTTACTGGATATGAGCAGTAGGTAA
chr11	46205715	46205716	839.5	140.5	B6xMOLF	TCAGTGTGTGTGCACACATGTGTGTTTGGCATATGTGTAGAGCTCAGAGGACAACTTGTACCCAGTCATTCTTTCCTTCCATTACATGTGTCCTGGGGCTCACACTTGGGCTGGTAAGCTTGGCAGCAAGTGTCTTTACCTACAGAGCCATCTCACTGGCCCCGAGTTTATGTTTTAATTTAGTTTTCTTCACAAATCACCTACACACATTAATGGGGTACAGTGGACCTCAGTCCCACTCTAAGGTCTTTCCCATCCCCACTCCTGAGTAACCCCTGATTATACTTTCAGGTTGACCTGACTGTAGTGTTCGACTATTCCTTGAGAAGTAGGTGACTTATCACACTGGCATGTCCTCTCTTACTAGGGTCTTGTTAAATACTCAACATGGGGTAAAGTGAAATTTCTATTGGTCGAAAGGAAACGGTGTTCAGCCGAACGGGGAAGGAATGCACAGCCATGAGCGGAAACACAGGGCAGGCCCCTCAGGCTCACAGAGCTGGATGCTTGCAGGATGACACCCGAGAGCAACAGGCACGCCAGCACGCCACTGGCTTGCGGGATTTCTCCCTAAAAGGAAATCATCTTAGAGAATTTTTCTCTGTTCAATCTCTGCTGCCCCCAAAGTAGGAAGACTCTTTATGGTATCTGAATTCCCTGCTGTGAGCCAAAGACCCAAACACCTCCTACGGGTTCCTCACTGTTTACAGTGGGAGCCTCTTGGTGGTGGTGGCTTGTCAGTATGACATCTGTGCAGATGGGACTTGGCCTTATGGAGAGAGGCTACCTCTTACCCTCTGCTGAACCTGAGTCCAAGGGTGGCTTTTACTCCCGTACCGTGACAGTGGTCGGTGTGACCCCTGGATTATCTCTAAGTGTCCTGTACTGCCACATCCCCTGCCTGCCTCCAAATGGGAGGCTCTCTTAAATCAACTTGAAGGAAAACAGAAGCAGACGTTTTGGTGGCTCTCCCCCTGTTTCTCCTCGGTCCTGCTTCCTGA	CATTCAGTGTGTGTGCACACATGTGTGTTTGGCATATGTGTAGAGCTCAGAGGACAACTTGCACCCAGTCATTCTTTCCTTCCATTACATCCTGGGGCTCACACTTGGCCTGGTAAGCTTGGCAGCAAGTGTCTTTACCTACAGAGCCATCTCACTGGCCCCGAGTTTATGTTTTAATTTAGTTTTCTTCACAAATCACCTGCACACATTAATGGGGTACAGTGGACCTCAGTCCCACTCTAAGGTCTTTCCCCATCCCCACTCCTGAGTAACCCCTGATTATACTTTCAGGTTGACCTGACTGTAGTGTTCGACTATTCCTTGAGAAGTAGGTGACTTATCACACTGGCATGTCCTCTCTTACTAGGGTCTTGTTAAATACTCAACACGGGATAAAGTGAAATTTCTATTGGTCTAAAGGAAACGGTGTTCAGCCGAACGGGGAAGGAATGCACAGCCATGAGCGGAAACACAGGGCAGGCCCCTCAGGCTCACAGAGCTGGATGCTTCAGGATGACACCCGAGAGCAGCAGGCACGCCGGCACGCCACTGGCTTGCGGGATTTCTCCCTAAAAGGAAATCATCGTAGAGAATTTTTCTCTGTTCAATCTCTGCTGCCCCCAAAGTAGGAAGACTCTTTATGGTGTCTGAATTCCCTGCTGTGAGCCAAAGACCCAAACACCTCCTACGGGTTCCTCACTGTTTACAGTGGGAGCCTCTTGGTGGTGGTGGCTTGTCAGTATGACATCTGTGCAGATGGGACTTGGCCTTATGGAGAGAGGCTACCTCTTACCCTCTGCTGAACCTGAGTCCAAGGGTGGCTTTTACTCCCGTACCGTGACAGTGGTCGGTGTGACCCCTGGATTATCTCTAAGTGTCCTGTACTGCCACATCCCCTGCCTGCCTCCAAATGGGAGGCTCTCTTAAATCAACTTGAAGGAAAACAGAAGCAGACGTTTTGGTGGCTCTCCCCCTGTTTCTCCTCGGTCCTGCTTTCTGAT
chr11	47157243	47157244	169	24.5	B6xMOLF	GCTAAGAGTTGATGCTTAGTGTCAATCCTTAATTGCTCTCTTTTGGTTTGGAGAGAGGACCCCTCACTGAACCTGGTATTCCCTGACTAAGCTAGGCTGGCCGGCCAGCAAGCTCCAGGGATCCTCCTGTTTGCCTGTGTTTCCCTTTTTACACTGCTGAGGTTACAGGAGTTTACTGCAGTGCCTGACTTTTACATGGGCATTGTCTGGTCCTCAGGCTTGCATGGTGAGCTGAGCTGTCTCCTTAGTGCATGTGTGGGTTTCCCTAACTTTTTTTATTGATGGTTGGATAAATAGAGCCTGCAAGTGCATTGATGCTGGTACCACCTGGTAGCCTCATGCTCTTTCTTCTGAAGGGTTTCTGGGGGTAGCCTTGGGTAGTTTTCAGAAAACAGAGGATTCTTCTCTGTAGACTCCCCTCCCCCCACAGCAGATTCAACACCCTTTAAATTTAGTCACATTCCAGAGAGACTTAGAGCTTTCTACTTCCAAGGGGCTGTGTCACTGTGCTGCAGCTGAGCACTCAGGGGAGGGTGTGATTCTGGTGGCAGGAAGAAAAATGACATTGCAGCTTGTTTACTTCTAGTAAGGGATGTAAGAGGAAGCTGTTACATCTGCCTGGGTTTCTTTGCCAAATTCCTTAATTATTTTGTAATTTGAGGGAAAAAAACCAAAGATGATGAAAGAAAACAGATAGAAATAACAAACAATATATGAAACAAGCTCCTAAAGGAATTTTAACTCTATCACTATGGTAACACATGCTTATATTTCTAACCTCTGACCCCCACTACCATTGGAGGCTCTTTATAGAGATTTCTAATACTGCCCTTTTCCTCCTTCTGTTGGAGAGATGATATAAAGAGATCCATAATTTTTACTTGCTAAGACACAAATACCATTAAGTAGAAGTGCCATTACATTGTTGGAAATGAGAAACTTTAGTACCCTCACAATTCAGAATTAAAAGCCTTCTTTGGGATTGGAGGTGTGGTTCAGCA	GCTAAGAGTTGATGCTTGGTGTCAATCCTTAATTGCTCTCTTTTGGTTTGGAGAGAGGACCCCTCACTGAACCTGGTATTCCCTGACTAAGCTAGGCTGGCCGGCCAGCAAGCTCCAGGGATCCTCCTGTTTGCCTGTGTTTCCCTTTTTACACTGCTGAGGTTACAGGAGTTTACTGCAGTGCCTGACTTTTACATGGGCATTGTCTGATCCTCAGGCTTGCATGGTGAGCTGAGCTGTCTCCTTAGTGCATGTGTGGGTTTCCCTAACTTTTTTTATTGATGGTTGGATAAATAGAGCCTGCAAGTGCATTGATGCTGGTACCACGTGGTAGCCTCATGCTCTTTCTTCTGAAGGGTTTCTGGGGGTAGCCTTGGGTAGTTTTCAGAAAACAGAGGATTCTTCTCTGTAGACTCCCCTCCCCCCACAGCAGATTCAACACCCTTTAAATTTAGTCACATTCCAGAGAGACTTAGAGCTTTCTACTTCTAAGGGGCTGTGTTACTGTGCTGCAGCTGAGCACTCAGGGGAGGGTGTGATTCTGGTGGCAGGAAGAAAAATGACATTGCAGCTTGTTTACTTCTAGTAAGGGATGTAAGAGGAAGCTGTTACATCTGCCTGGGTTTCTTTGCCAAATTTCTTAATTATTTTGTAATTTGAGGGAAAAAAACCAAAGATGATGAAAGAAAACAGATAGAAATAACAAACAATATATGAAACAAGCTCCTAAAGGAATTTTAACTCTATCACTATGGTAACACATGCTTATATTTCTAACCTCTGACCCCCACTACCATTGGAGGCTCTTTATAGAGATTTCTAATACTGCCCTTTTCCTCCTTCTGTTGGAGAGATGATATAAAGAGATCCATAATTTTTACTTGCTAAGACACAAATACCATTAAGTAGAAGTGCCATTACATTGTTGGAAATGAGAAACTCTAGTACCCTCACAATTCAGAATTAAAAGCCTTCTTTGGGATTGGAGGTGTGGTTCAGCA
chr11	47158297	47158298	218	23	B6xMOLF	CACATCAGGTGGATCAGAAATGCCTGTAGATAAGACTCCAAAGGACCTAAGGTCCTCTTTTGGCCTTTATGTACACCTGTACACACACACACACACACACGCACACGCACACGCACACGCACACGCACACGCACACGCACACGCACACGCACACGCACACGCACACGCACAAATAAGTAAATCTTAAAAGAAAAACCATCATCTAAGTCATTAAGAAAGTTAATTCCCCGATGCAGCCAACAACAGTTCCTTAATGGCTAAATATTAGACATGTGCTTCCCACGGAGGTTTGGGGATCCAGTTATAGCCAGTGTTCCTGAGGACTATAGGAACCTAGTAAGCATTTAAGGCCCCTCAGGGAGGGGATAAGCAGATTTACTTCCACTGATGAAAGGCTAGATGGCTCACTTCAGGTCTCATGTGGAGGAAGTTGGAACTTAAATTTCCTAAACCAAACATGCCATTGCCTGACTCACTTGATGCTCTTACCACTCAGTGGGTGTGGACACAGCTGAAGCAATCAGAGGGTAACAGAGTAGGGGCTAAGTCAGATGGGGAATTCTGTGCTTCCCCCCCCTCGTGTGTGTGTGTGTGTGTGTGTGTGTGTGTGTGTGTGTGTGTGTGTTTGTATATGTGTGTGGTGGTTTGAATAGATTTGTGGATTTTAAAGGTTGGCCAATAGGAAGAGGTACTATTTGGAGGTGTTACCTTGTTGGAGAAAGTGTGTCAGTATGGAGGTGGGCTTTGAGGTCTTATAGGGTCAAACTATGGCCAGTGTGGCACACAGTCTCTGTTTGGGGTCCACAGATGAAGGTTAGAACTCTCAGCTCTTTTTCCAGCATCATGTCTGCATGAATGCCACCATGCATCCTGCCATGACAATAATAGATGAAATCTTTGAAACTACAATTCATCCCCCAGTTAAATGTTTTTCTTTATAAGAGTTACTCTGGTCGAACACCCAGGGGAGCCATCCTGACGAGACTAGTCTGCACAGTTGA	CACATCAGGTGGATCAGAAATGCCTGTAGATAAGACTCCAAAGGACCTAAGGTCCTCTTTTGGCCTTTATGCACACCTGTACACACACACACACACACACGCACACGCACACGCACACGCACACGCACACGCACACGCACACGCACACGCACACGCACACGCACACGCACAAATAAGTAAATCTTAAAAGAAAAACCATCATCTAAGTCATTAAGAAAGTTAATTCCCCGATGCAGCCAACAACAGTTCCTTAATGGCTAAATATTAGACATGTGCTTCCCACGGAGGTTTGGGGATCCAGTTATAGCCAGTGTTCCTGAGGACTATAGGAACCTAGTAAGCATTTAAGGCCCCTCAGGGAGGGGATAAGCAGATTTACTTCCACTGATGAAAGGCTAGATGGCTCAATTCAGGTCTCATGTGGAGGAAGTTGGAACTTAAATTTCCTAAACCAAATATGCCATTGCCTGACTCACTTGATGCTCTTACCACTCAGTGGGTGTGGGCACAGCTGAAGTAATCAGAGGGTAACAGAGTAGGGGCTAAGTCAGATGGGGAATTCTGTGCTTCCCCCCCCTCGTGTGTGTGTGTGTGTGTGTGTGTGTGTGTGTGTGTGTGTGTGTGTTTGTATATGTGTGTGGTGGTTTGAATAGATTTGTGGATTTTAAAGGTTGGCCAATAGGAGGAGGTACTATTTGGAGGTGTTACCTTGTTGGAGAAAGTGTGTCAGTATGGAGGTGGGCTTTGAGGTCTTATAGGGTCAAACTATGGCCAGTGTGGCACACAGTCTCTGTTTGGGGTCCACAGATGAAGGTTAGAACTCTCAGCTCTTTTTCCAGCATCATGTCTGCATGAATGCCACCATGCATACTGCCGTGACAATAATAGATGAAATCTTTGAAACTACAATTCATCCCCCAGTTAAATGTTTTTCTTTATAAGAGTTACTCTGGTCGAACACCCAGGGGAGCCATCCTGACGAGACTAGTCTGCACAGTTGA
chr11	52636204	52636205	70.5	9.5	B6xMOLF	AGCTTTGGGCGGAGGAAGGAAAAAATGGCTGTCACGTCCCCTGAAAACATTTTACAAATGGACTATTTATCCTGGGTAGAGTCTATTTTGTCCGACACCTCTCAGAGAGTCAATAATTCCAGTTTGTTTATGATTATCCTTGCTCCCTCCCCCTCCATCTGCCCGGAGTTTGTGCTTCTTGCCGTAGCCGCCCCAATGAATGAACGAGCATCTGTCTCTCTGATGACGGGCTGTGGCAATCTCAGCTGCTCAATATGGCTAGATGAAGCCAGCATTTAATTCCCTCTCGATGGGGTACTCCAAAGCCAGAGTTGACAACTGTTCCATTGAATACTAGTATTTTACAATTTCCTCAGATAATGATAAGAAATGCTTCCTACTCCTGGGGGAATATTCTTACAGGATGGGAAGTTGATAACTGGGCCATGAGAATGACAAACGCTCCTGCAATGTGCCGAGGCTCCCACTGTGATGAATGGCTGCTGCCTTCTGGGAGATGGAGTTCTTTCTGAGCGTCTTGTGTGTAGCCTGAAGAGCCCACAGGCATGTTAGTGAGGAGCAAATGAGGGCTGCGCCCAATTTCCTGGGGCCACCCTGGGGTCTGAGAGCTTTGGGTAAGAATCACTGGGACAGACGTCATTGACAGGGAGAAGCTTCCAGAAAAGGAGAGTCCAGAGTGCAGGAATGGTGAGCAGTTAGGACCACTGGACGGGAGTTCATGTAGAGGTGGTGGGCGTGCCCAGCAGGGTATGATGATTGATAGCTGGGAGAACAGAAAAGGTGAAGACAACTGAATGCTTTCTGTACTGAAAGTGTAGCAGGGTCCATAGGGAAAGGGGTCACTTGGTTTTCCTTGGCAGGAAAGAGGCTGTGATGATTAATACTGTCAACCAGACAGGATCTAGACTCACCGAGGAGCAAGCTTCTAGACATGTTTCTGAGGGAGTTTCTAGGTCAGGTTAATTGAAGAGGCAAGACCCATCCTGAAGGTGGATGGCACC	AGCTTTGGGCGGAGGAAGGAAAAAATGGCTGTCACGTCCCCTGAAAACATTTTACAAAAGGACTATTTATCCTGGGTAGAGTCTATTTTGTCCGACACCTCTCAGAGAGTCAATAATTCCAGTTTGTTTATGATTATCCTTGCTCCCTCCCCCTCCATCTGCCCGGAGTTTGTGCTTCTTGCCGTAGCCGCCCCAATGAATGAACGAGCATCTGTCTCTCTGATGACGGGCTGTGGCAATCTCAGCTGCTCAATATGGCTAGATGAAGCCAGCATTTAATTCCCTCTCGATGGGGTACTCCAAAGCCAGAGTTGACAACTGTTCCATTGAATACTAGTATTTTACAATTTCCTCAGATAATGATAAGAAATGCTTCCTACTCCTGGGGGAATATTCTTACAGGATGGGAAGTTGATAACTGGGCCATGAGAATGACAAACGCTCCTGCAATGTGCCGAGGCTCCCACCGTGATGAATGGGCGCTGCCTTCTGGGAGATGGAGTTCTTTCGGAGCGTCTTGTGTGTAGCCTGAAGAGCCCACAGGCATGTTAGTGAGGAGCAAATGAGGGCTGCGCCCAATTTCCTGGGGCCACCCTGGGGTCTGAGAGCTCTGGGTAAGAATCACTGGGACAGACGTCATTGACAGGGAGAAGCTTCCAGGAAAGGAGAGTGCAGAGTGCAGGGATGGTGAGCAGTTAGGACCACTGGACGGGAGTTCATGTAGAGGTGGTGGGCGTGCCCAGCAGGGTATGATGATTGATAGCTGGGAGAACAGAAAAGGTGAAGACAACTGAATGCTTTCTGTACTGAAAGTGTAGCAGGGTCCATAGGGAAAGGGGTCACTTGGTTTTCCTTGGCAGGAAAGAGGCTGTGATGGTTAATACTGTCAACCAGACAGGATCTAGAGTCACCGAGGAGCAAGCTTCTAGACATGTTTCTGAGGGAGTTTCTAGGTCAGGTTAATTGAAGAGGCAAGACCCATCCTGAAGGTGGATGGCACC
chr11	58980578	58980579	376	66.5	B6xMOLF	GGCTGCCTGTAACTCCAGCTGTAAGGGGATCTGACCTGTCTGGCCTCTACAGGCCTGGCTACTTAAGTGCACTTCCACTTGCTGACACTAATAAAAATTTTTGTTTTTTTTTTTTAAGTGAGAAAATGGCTGGGAGTGGTTTCTTAGCATGCACAAGGTCCAGGGTTACAGGAGAAAACGCTGGAAAGACTCGGGCAGAGCTCAGAACAGAGCCTGGAGGTGTACGTGATGGGGTGGGGGTGGGGGGCAGAGTGAGGGGTATGCCTGATGTTTCCAGAGTAAGGCAGCCTCTGGGATAGGCCTGTGGCTTCTCTGGCAGCTGCAAAAAAGTGGGAAAGGAAACTGGACCAGGTCCGACCTAAGAAAATACAGCCAGACCATGAGGGACTCTGAGGGAAGCTGCTGTGGGAAGAAGCCATATCTAGTTTGAACTCCCATGGTGCATTCCCCACTCTGTCTTACCGACAACTATGGTCCAAGGCCCTGGATGCTGTCCAAGCTCAAGGCATGTCTAGTAAGGGCCATTTCCTGGCTCAAAGGTGGCTCCCTTCTGGGTGTGTTCTCGTATTTCCAGAAGAAGGGGCGGGAACTCTCTAATCCCATCCAGAGAGCCTTACTCTCATGTCCCAGTCACCTTCCAAAAAGTCTAGCCCACCACCTGGTGGAATTTTGGGAGACTGGCTCAAGCAAGCCTTAGCCCCTGACATGCTGTGAGCCCTTGTGACCACAGATGGGAAGAAGAGGAGGGGACAGTGTCTTGAAGGGAGAAAAGCTGGGTCCTCAGTGCCAGCTTGTTAGTGTGTCCTATTGACAGAGCCTGGACATGCCCACTGAGCACAGAACAAACTGTCACTGCAGAGGTGAGCAGGGCTGGCTCGGGGCCATGGGGCTGAGAACCCAAAATGAGAAACCTCAACTATGATAGTTTATGAATTTGGGAAAGGGGAGGGGCGCTAGAAAGGATACTGCCAAATCAGGAGAATCCCTGCCAACTGGGGGGC	TCAGGGCTGCCTGTAACTCCAGCTGTAAGGGGATCTGACCTGTCTGGCCTCTACAGGCCTGGCTACTTAAGTGCACTTCCACTTGCTGACACTAATAAAAATTTTTGTTTTTTTTAAGTGAGAAAATGGCTGGGAGTGGTTTCTTAGCATGCACAAGGTCCAGGGTTACAGGAGAAAACGCTGGAAAGACTCGGGCAGAGCTCAGAACAGAGCCTGAAGGTGTACGTGATGGGGTGGGGGTGGGGGGCAGAGTGAGGGATATGCCTGATGTTTCCAGAGTAAGGCAGCCTCTGGGATAGGCCTGTGGCTTCTCTGGCAGCTGCAAAAAAGTGGGAAAGGAAACTGGACCAGGTCCGACCTAAGAAAATACAGCCAGACCATGAGGGACTCTGAGGGAAGCTGCTGTGGGAAGAAGCCATATCTAGTTTGAACTCCCATGGTGCATTCCCCACTCTGTCTTACCGACAACTATGGTCCAAGGCCCTGGATGCTGTCCAAGCTCAAGGCATGTCTAGTAAGGGCCATTTCCTGGCTCAAAGGTGGCTCCCTTCTGGGTGTGTTCTCGTATTTCCAGAAGAAGGGGCGGGAACTCTCTAATCCCATCCAGAGAGCCTTACTCTCATGTCCCAGTCACCTTCCAAAAAGTCTAGCCCACCACCTGGTGGGATTTTGGGAGACTGGCTCAAGCAAGCCTTAGCCTCTGACATGCTGTGAGCCCTTGTGACCACAGATGGGAAGAAGAGGAAGGGACAGTGTCTTGAAGGGAGAAAAGCTGGGTCCTCAGTGCCAGCTTGGTAGGTGTGTCCTATTGACAGAGCCTGGACATGCCCACTGAGCACAGAACAAACTGTCACTGCAGAGGTGAGCAGGGCTGGCTCGGGGCCATGGGGCTGAGAACCCAAAATGAGAAACCTCAACTATGATAGTTTATGAATTTGGGAAAGGGGAGGGGCGCTAGAAAGGATACTGCCAAATCAGGAGAATCCCTGCCAACTGGGGGG
chr11	62209816	62209817	376	10.5	B6xMOLF	ACAATGGCTCTCCTCCGTCCGCCTCACTGGGCACACACTCTTCTGCTCTCTGGCCTCAGCACAGCATCACAGCAGTGTGCAGTGAGAGGGTATTAAGATAGTTACCCCTGGGCATGGGTGTCCTGTTAACATCAAAATAAGCAAAAATAATTTTTATGACTACCACCACCACCACAACAAAAATCTCCCCTGACAAGTTCTATGTAATGCCATTTCAGAGCATTTTGAGGCAATTTTCCAAGATGGACTATTTATTCCGTGCTCAGTTTCTACTTAGAAAACATATTTTTATCTGAATCATACTAGAATCTTAGCAGAATTCTAATTAAAATGTTTGGTTTAGAAATGCCTTCTCTTTAGACCTTATTAGTAACCTAATAATACAAATTAAAACAATAAAATACCATGTTTAGCCTGACACATTTGGCAGATAAAGACACAGGAAGAAAAAGAACATGATTATAGGAGCTGCCTTCTTAGGAAGTAGTTTGGCATTACAATCACATGAGCCGTAAGAATTGCTCATAGCTCAGCTTCCTCAGCAATGTAACCTAAAAGCTGGCCTAAGCAAAGGGACTTAGAGTAAGAGCAAAGCAAACATTAGCACCAAAATAGGGATTGCTCTTCTAGCATGGGCTGGAAGGACCCATTACTGGGTCTGCTCAGCAGAGCAGAGCAGTGTCTCAGAAATAAGGGTGCATTTGCCAGTCATTGCCCATTAGTCTCCCTGGGTGTCAAGGACAAAGGCCGGTGGACTGGGCAGTCTCACCACTGAGCAGCAGCTTCCCCCGGGCTAGGAAAAAGCACAGACGAGTCTGCTTTTCCTCTGATGAAGTTTATACAGCAGCACTGACTTCAGTGTCAAGGCACCTTTTGGCCCAGAGCCTAATGTTTAGACAGGGCACAGTGAAGACCATGGGAAAATGGAAACACAGAAAGTTATGTGTAAGTGACCTGGAACTCGTGGATTCCAGTGATCTTATTCCCTTAGCTGCTTAAAG	ACAATGGCTCTCCTCCGTCCGCCTCACTGGGCACACACTCTTCTGCTCTCTGGCCTCAGCACAGCATCACAGCAGTGTGCAGTGAGAGGGTATTAAGATAGTTACCCCTGGGCATGGGTGTCCTGTTAACATCAAAACAAGCAAAAATAATTTTTATGACTACCACCACCACCACAACAAAAATCTCCCCTGACAAGTTCTATGTAATGCCATTTCAGAGCATTTTGAGGCAATTTTCCAAGATGGACTATTTATTCCGTGCTCAGTTTCTACTTAGAAAACATATTTTTATCTGAATCATACTAGAATCTTAGCAGAATTCTAATTAAAATGTTTGGTTTAGAAATGCCTTCTCTTTAGACCTTATTAGTAACCTAATAATACAAATTAAAACAATAAAATACCATGTTTAGCCTGACACATTTGGCAGATAAAGACACAGGGAGAAAAAGAACATGATTATAGGAGCTGCCATCTTAGGAAGTAGTTTGGCATTACAATCACACGAGCCGTAAGAATTGCTTATAGCTCAGCTTCCTCAGCAATGTAACCTAAAAGCTGGCCTAAGCAAAGGGACTTAGAGTAAGAGTAAAGTAAACATTAGCACCAAAATAGGGATTGCTCTTCTAGCATGGGCTGGAAGGACCCATTACTGGGTCTGCTCAGCAGAGCAGAGCAGTGTCTCAGAAATAAGGGTGCATTTGCCAGTCATTGCCCATTAGTCTCCCTGGGTGTCAAGGACGAAGGCCGGTGGACTGGGCAGTCTCACCACTGAGCAGCAGCTTCCCCCGGGCTAGGAAAAAGCACAGACGAGTCTGCTTTTCCTCTGATGACGTTTATACAGCAGCACTGACTTCAGTGTCAAGGCACCTTTTGGCCCAGAGCCTAATGTTTAGACAGGGCACAGTGAAGACCATGGGAAAATGGAAACACAGAAAGTTATGTGTAAGTGACCTGGAACTCGTGGATTCCAGTGATCTTATTCCCTTAGCTGCTTAAAG
chr11	66902060	66902061	147.5	16.5	B6xMOLF	AGGCAGAAATGAAAGATTCGGAAATCAGAGAAGGCCTTGACCCTCCATGGAGTTCTAGAATAGCTATGCCTGGATGTCTTGGTTACCTTTCCTGTTGGCTTGATAAAATAGGACAGCAAAAGCAACCTAAGGAAGGTAAGGTAGAGTTTATTTTGACCCCAGTCCCAGATGAGAGAGCAAATACGCAGGAAACTGAAGCAGCTGGTCACACAGCATCCGGAAACCATGAATACCTGTGCCCAGCTCAATTCTCCTTTTTATCCAGTAAAGAATTCAGTTATAAGGAATGGTGCTACCCACAGTGGGCAGGACTTTCCAACCCAATTAACCTAATCAAGATAAGCCCTTGCAGGCATGCCTAGAGCACTCTCTCACAGGGATTCTAGACCTCATCAAGCTGACAATTGAGAGATTAACCATCACACTGCATTTCAAGAAGCAAGCACACTTACAGCCATTTGGGTACTTGCCAAGATATGATCTTCAAGTCTGGATCCTCCAACCTCACAGCTTAGTGAACATACCAAGATATGCCTAGACTAAACAATAATGATATAAGCCCTGAGGTATTTTAATGGACTCGATGACAATGTTAACTTGGAAAAGACTTGATGGATTTTTTCTTCCTGGGTTTTAGAAACACTGTTTTAAATCAATGGTACTTTTTAGGGTCTTGGTGAATTTTGCAGGCATAAAGAAAGGCTGCAGCCTGGCTCTCTCTACATTGCCATGGACTGTCTATATGGACTATACAGAAAGTACAGAGTGATTCCATTACTGACTTAGTAAACAGAGCCATCAGATCCAAGAGCCCTGTTTTCTGTAAATTTGGAGAGAAGGCAAGATATGATCCCTCTTAATTTCATGGTTAGACTTACAACAAGGGTCTGGGACATTACTGTCACTGGCTGACACTTGTCTAATCTATTTTGAAAACTCCACCAGGAAGGACAGTTTGATTCAAATAACTCCACAGAGAAATTATGTGAAAGGACATGTGA	GCAGGCAGAAATGAAAGATTCGGAAATCAGAGAAGGCCTTGAACCTCCATGGAATTCTAGAATAGCTATGCCTGGATGTCTTGGTTACCTTTCCTGTTGGCTTGATAAAATAGGACAGCAAAAGCAACCTAAGGAAGATAAGGTAGAGTTTATTTTGACCCCAGTCCCAGATGAGAGCAAAAAGGCAGGAAACTGAAGCAGCTGGTCACACAGCATCCGGAAACCATGAATACCTGTGCCCAGCTCAATTCTCCTTTTTATCCAGTAAAGGATTCAGTTATAAGGAATGGTGCTACCCACAGTGGGCAGGACTTTCCAACTCAATTAACCTAATCAAGATAAGCCCTTGCAGGCATGCCTAGAGCACTCTCTCCCAGGGATTCTAGACCTCATCAAGCTGACAATTGAGAGATTAACCATCACACTGCATTTCAAGAAGCAAGCACACTTACAGCCATTTGGGTACTTGCCAAGATATGATCTTCAAGTCTGGATCCTCCAACCTCACAGCTTAGTGAACATACCAAGATATGCCTATACTAAACAATAATGATATAAGCCCTGAGGTATTTTAATGGACTCGATGACAATGTTAACTTGGAAAAGACTTGATGGATTTTTCTTCCTGGGTTTTAGAAACACTGTTTTAAATCAATTGTACTTTTTAGGGTCTTGGTGAATTTTGCAGGCATAAAGAAAGGCTGCAGCCTGGCTCTCTCTACATTGCCATGGACTGTCTATATGGACTATACAGAAAGTACAGAGTGATTCCATTACTGACTTAGTAAACAGAGCCATCAGATCCAAGAACCCTGTTTTCTGTAAACTTGGAGAGAAGGCAAGATATTATCCCTCTTAATTTCATGGTTAGACTTACAACAAGGGTCTGGGACATTACTGTCACTGGCTGACACTTGTCTAATCTATTTTGAAAACTCCACCAGGGAGGACAGTTTGATTCAAATAACTCCACAGAGAAATTATGTGAAAGGACATGTGAG
chr11	70114820	70114821	181	25	B6xMOLF	CGAGAAACGTCTGCAAAGCCTTTTAAAGTTCTGGTTCTGGATGCTTGCTGGGACGGACACTGGCCTCATGTCCTTGGGTCCATGTCTCCTTTGTCCTTGAGGCTCAGTGAGGAGAACAGGAAAAGATGGAAGGGAGAGAGGAACTGTTATCTGACCACCGACCCCTTGCCTTCTGAAACATTCTGGGATGATGACCTTTGAGAGTGACTCATTACGGTGTGCTCTGTGGACTGGCTGTTACGGGTGGGGAGAGGCAGGATGAAGGAAGGGAGGAAGGTCAAGAAAGGTCAAGGGAAGCCGACTGTAAGGTAAGAATTCTGGAGAAAGTGATTCATTAGGAAGTGTTTGTAGGCAATTTCGAACCAAGTGTCACATGGTGATAAGAATGATGAGAACACAGACCACGCTCTGGAGCACTTCCAATTAAGCAGAGGGCACCACACCCATTAGCCTTTGGCTAGCAGCTGTGGTTGGCAAGAGCATAAAATCCTAAGCTAACTTCTGCTCTCTGTGCTCAGATGACGTAGGAGGACAATCAGTCCTCTGTTGAAGAGGCATGGATGCTGGCTGTGAATGAAACCCTGGTGTTGGAGAGATGGCTCAGTGCTGAAGGGTATGAGGACCAGAGTTCATTCCCCAGCCTCCATCTCAGACAGCTCACAAACGCCCAGCTCCAGTGGCCCCGATGCCTCCGGCCTCCCCAGGGAACCTGTACTCACATGCTGCTCACCTCTGAGTACACATAACTGGAAATAGTAAAAAATAAAAAAAAATTAAATTCTACTCAGACCCCACTGTGCATGGAGTGAAAGGATAGGAGGAGTCTGAGCAAAGTCCTTTCTTACCCTGTGAGCTACGGCTCCATCCGTGGTGGAGCCCAACCAAGTTTGTACAAAGCTTTGCTGGGATGTGAGATAGGAAAATCAGCTTTCGGGCTGGAGGGATGGCTCAGCACTTAAGAGCACAAGTTGTTCTTGCAGAAGGCCCGGCCTCAGTTCCCA	CTTCGAGAAACGTCTGCAAAGCCTTTTAAAGTTCTGGTTCTGGATGCTTGCTGGGAAGGACACTCATGTTCTTGAGTCCATGTCTCCTTTGTTCTTGAGGCTCAGTGAGGAGAACAGGAAAAGATGAAAGGGAGAGAGGAACTGTTATCTGACCACCGACCCCTTGCCTTCTGAAACAGATTCTGGGATGATGACCTTTCAGAGTGACTCATTACGGTGTGCTCTGTGGACTGGCTGTTACGGGTGGGGAGAGGCAGGATGAAGGAAGGGAGGAAGGTCAAGAAAGGTCAAGGGAAGCCGACTGTAAGGTAAGAATTCTGGAGAAAGTGATTCATTAGGAAGCGTTTGTAGGCAATTTCGAACCAAGTGTCACATGGTGATAAGAAAGATGAGAACACAGACCACGCTCCGGAGCACTTCCAATTAAGCAGAGGGCACCACACCCATTAGCCTTTGGCTAGCAGCTGTGGTTGGCAAGAGAATAAAATCCTAAGCTAACTTCTGCTCTCTGTGTCCAGATGACGTAGGAGGACAATCAGTCCTCTGTTGAAGAGGCATGGATGCTGGCTATGAATGAAACGCTGGTGTTGGAGAGATGGCTCAGTGCCGAAGGGTATGAGGACCAGAGTTCATTCCCCAGCCTCCATCTCAGACAGCTCACAAACGCCCAGCTCCAGTGGCCCCGATGCCTCCGGCCTCCCCAGGGAACCTGTACTCACATGCTGCTCACCTCTGAGTACACATAACTGGAAATAGTAAAAAATAAAAAAAAAATTAAATTCTACTCAGACTCCACTGTGCATGGAGTGAAAGGATAGGAGGAGTCTGAGCAAAGTCCTTTCTTACCCTGTGAGCTACGGCTCCATCCGTGGTGGAGCCCAACCAAGTTTGTACAAAGCTTTGCTGGGATGTAAGATAGGAAAATCAGCTTTCGGGCTGGAGGGATGGCTCAGCACTTAAGAGCACAAGTCGTTCTTGCAGAAGGCCCGGCCTCAGTTCCC
chr11	76469772	76469773	101.5	19	B6xMOLF	GAACCTATAACAGGTGACCCAGGAGTGAGTGCTGGAAAGACTTTGATCATCAGATCAAAACCTCTTCTATCTGCTTTAGAGGAAGAGATGCCCCAGCCTTTGCCAACAGGACAGTGGCTGCAACTGGAGCTGAAACGCAATCCTTATTGAACCAGAGCCTAGCTAGAAGAGTCATGTCCTGAGAGACAAGGGGCCAAGGTGAGGCCAAGGTCAGATGCCCAAGTGGTACTGCTTGCTCTGCCTGGAGGAAGGCAAGGCCCACACAGTAGAAGCTCATTTCCCACTCCGTCTCCAGCTGTTTCTAGACAGAGGAAACCCCCAGGAACTGAGCTTGGCACGTGGGGGTTGGGGGGGGGACCTCAGCTTCTCTATGAGTCTGTCTCTCACTGGTGCCTGGATTCCCTGCTTTAAGGGATTTTGGTCCACACCCCCTCTGGTGCAGCCTAGAGGTATGAAATCACTGCTGCTGCAGAGGAGAAGGGCCTAATTGCAGTAATTAAGTGGCAGCGCCAGCAGGAAGCATCAGCGTCATCTTACTGAGTGAGTCAAGATGAGCTGCCACCTGGCAGAGGGCCATGGGTCTGGCTCTGTCCTTTGGAACAGGCTTTGGGGGTCGGTTGGGGGAGCTTAACGCATGGATACATCAGAGTGGATGCCGGGGGGGTGCTTATGCATAGATGCACGGAGAAGAAGCAGTCAGCCAGGCTAAGAGGAGACCGCGCAGTTTCTGGGCCCTCTGGGTACCCAGGGCCATAGCAGAGCCACTGTGAACACGCACCAGGGAGACGAGCTCATTCCCAGAGAGGGCTGGATGTTGAGAGGAAACATTGAATCTCCAGACTTAGGACTTTTACCAAGAGGGACATCCCCACCCTTGTCCCGTCTGTCTTCCCACAGGGTCCCACAGCTGGGGTGTGAGAAAAGAGGCTGAGCTTCTTCTCAGAAGAGGCCTTCTCTCTGTGCTTCCTTCCTGTGTCCTTCTAGAAACTGAAAGGAGCGCG	GAACCTATAACAGGTGACCCAGGAGTGAGTGCTGGAAAGACTTTGAACATCAGATCAAAACCTCTTCCATCTGCTTTAGAGGAAGAGATGCCCCAGCCTTTGCCAACAGGACAGTGGCTGCAACTGGAGCTGAAACGCAATCCTTATTGAACCAGAGCCTAGCTAGAAGAGTCATGTCCTGAGAGACAAGGGGCCAAGGTGAGGCCAAGGTCAGATGCCCAAGTGGTACTGCCTGCTCTGCATGGAAGAAGGCAAGGCCCACACAGTAGAAGCTCATTTCCCACTCCGTCTCCAGCTGTTTCTAGACAGAGAAAACCCCCAGGAACTGAGCTTGGCACGTGGGGGTTGGGGGGGGGACCTCAGCTTCTCTATGAGTCTGTCTCTCACTGGTGCCTGGATTCCCTGCTTTAAGGGATTTTGGTCCACACCCCCTCTGGTGCAGCCTAGAGGTATGAAATCACTGCTGCTGCAGAGGAGAAGGGCCTAATTGCAGTAATTAAGTGGCAGCGCCAGCAGGAAGCATCAGCGTCATCTTACTGAGTCAAGATGAGCTGCCACCTGGCAGAGGGCCATGGGTCTGGCTCTGTCCTTTGGAACAGGCTTTGGGGGTCGGTTGGGGGAGCTTAACGCATGGATACATCAGAGTGGATGCCGGGGGGGTGCTTATGCATAGATGCACGGAGAAGAAGCAGTCAACCAGGCTAAGAGGAGACCGCGCAGTCTCTGGGCCCTCTGGGTACCCAGGGCCATAGCAGAGCCACTGTGAACACGCACCAGGGAGACGAGCTCATTCCCAGAGAGGGCTGGATGCTGAGAGGAAGCATCGAATCTCCAGACTTAGGACTTTTACCAAGAGGGACATCCCCACCCTTGTCCCGTCTGTCTTCCCACAGGGTCCCACAGCTGGGGTGTGAGAAAAGAGGCTGAGCTTCTTCTCAGAAGAGGCCTTCTCTCTGTGCTTCCTTCCTGTGTCCTTCTAGAAACTGAAAGGAGCGCGTGTT
chr11	83623788	83623789	396	34	B6xMOLF	GACCATTTTCTGATTCATATGCAGCTAGAGACACGAGCTCCAGGGGGGTACTGGTTAGTTCATATTGCTGTTCCACCTATAGGATTGTAGATCCCTTTAGCTCCTTGGGTATTTTCTCTAGCTCCTCCATTGGGGGCACTTTTTGGCTTTTTGAATACAGACTTGCAATGTAGCTCAGGCTGGCCTTGAACTCTTCATCCTCTGGCTCAGCTTCCTAAGTACTGGTGTGAATAACCAGTGTGAATCATTATACCTAACCTTCCTCCTGTGTAATAAATAAAGTTTACATTATTTATCATACCTAATACCATGTAAATGGTAGATAAACAATCTTGGTGATATATTGATTAGGGGCTAATGACAAGAAAAAAAGTTTGAACTTGTTAAATAAAGATGCAGTTAAACTCATCTTCAGTCTGAGCTGATTGAATTCTCATACATGGTACTCACAGTTACGCAAAGCCACAGTATTTGCTGACTACATTCTGAGACGATTGGTAATTCAGTCATGAGTAAAAAGCATTGGTATTCTGAGTTAAACAGTAGGCTTTAGGGACTCTCTCCTTAGGACAAAACAAGCATTTGACTGTCATGCATTAATTTAAAAGCAACTAGAGGGAAACCTAGAAAACACTTAAGCAAAAGAGAGTGATAGAAATTATTTTCTCTCTGCATGCTTTCTTTCTGGACGGTATTATAATGCAAAAGTCTTAAAGGCCTGGTTTTGATGTAGTATGAGTGACTTCACTTCACTTTTATATGCAATTTAAAGATTATTTATGACATGTTGTGTGTGTTCCTTGCACATAATTGTGGGCATTTGATCCATGTGCACACATCCAGAGACCCAAGCAAGACCTGGGGTGTCATCTATTGCTTTCAGCCTTGTTGCAACCAAGCAGACTGAACCAAGCTGACCTTTTCAGCCAGGCTGGCTGGTGAGGGACAGCTTTTGCCCTCCAGATCTGCCTGTCTCCAGTCCCCATCTGTGTCCCTGCTCC	ACTAGACCATTTTCTGATTCATATGCAGCTAGAGACACGAGCTCCAGGGGGGTACTGGTTAGTTCATATTGCTGTTCCACTTATAGGACTGCAGATCCCTTTAGCTCCTTGGGTATTTTCTCTCGCTCCTCCATTGGGGGCACTTTTTGGCTTTTTGAATACAGACTTGCAATGTAGCTCAGGCTGGCCTTGAACTCTTCATCCTCTGGCTCAGCTTCCTAAGTACTGGTGTGAATTACCAGTGTGAATCATTATACCTAACCTTCCTCCTGTGTAATAAAGTTTACATTATTTATCATACCTAATACCATGTAAATGGTAGATAAACAATCTTGGTGATATATTGATTAGGGGCTAATGACAAGAAAAAAAGTTTGAACTTGTTAAATAAAGATGCAGTTAAACTCATCTTCAGTCTGAGCTGAGTGAATTCTCATACATGGTACTCACAGTTACGCAAAGCCACAGTATTTGCTGACTACATTCTGAGACGATTGGTAATTCAGCCATGAATAAAAAGCATTGATATTCTGAGTTAAACAGTAGGCTTTAGGGACTCTCTCCTTAGGACAAGACAAGCATTTGACTGTCATTCATTAATTTAAAAGCAACTAGAGAGAAACCTAGAAAACACTTAAGCAAAAGAGAGTGATAGAAATTATTTTCTCTCTGCATGCTTTCTTTCTGGATGGCATTATAACGCAAAAGTCTTAAAGGCCCGGTTTTGATGTAGTATGAGTGACTTCATTTCACTTTTATATGCAATTTAAAGATTATTTATGACATGTTGTGTGTGTTCCTTGCACATAACTGTGGGCATTTGATCCATGTGCACACATCCAGAGGCCCAAGCAAGACCTGGGGTGTCATCTATTGCTTTCAGCCTTGTTGCCTTCACTGAACCAAGCTGACCTTTTCAGCCAGGCTGGCTGGTGAGGGACAGCTTTTGCCCTCCAGATCTGCCTGTCTCCAGTCCCCATCTGTGTCCCTGCTCCCAATCT
chr11	90996758	90996759	124.5	7.5	B6xMOLF	AGAGAGAGAGAGAGAGAGAGAGAGAGAGAGAGAGAGAGAGAGAGAGAGAGAGAGGCTTGCATAACTCCACATTTAATTGTATTTGAATTTAAATTTCTAATGTTGCCATTCAGAAACCACAGCTTTGAACCTGCAGGAGCATGAATGTGGAACCATATGAATGTGGAAAAGTCAAAGTGTGGTCCTTGCACTCCTAAAGCAGTCCAGTGAATTCAGATGAAAGTGCATCTGGCTCTCCTCTGCGTCCTGCCTGTGATTCCACTCTGGTGTACCATGCACCTGAGTAGGAACGGCAGCAATAATTGCTTGTTTCCTGCCAATCTTCCTGATTCCTCCGGGCCTTTGATGAAAATAAAATACATATCCCTCTCAGGAATAAAATCCATCTGGTTTGAAGAAAACGACATTATCTCTCAGCAGACTAAAGTTTTTAAACTGTAACTGTTGAGAAACTCATGCACAAGACCTGTAGCCAGCTCCCAGAGGAAGCAGACACTGTATGCAAGTCAACTTTTGCCATATTTTCTGGTTGTGTCACACACAGAGAAAGACTAGACTTTGGTGACTCAGTTCTATGAATAGAATACATCATTTGTTTCTGAATTCGTTTTAAAGAATATCAAATCTCTAAAAAATAAATGAGTGCTTGGTTTGGGGAGATGGCTCAGTTGGCGAGATGCTATGACATACAAGCTTGAGGACCTGAGTTTGATACCTAAGCACCCAGGTAAAGAAGCACGGCATGGCAGTATGCACCTGTAATCGCAGTACCAGGGTTAGAGACAGCAAGTACCCTGGAGATAAAGAGTCCTGCCAGCCAATGAGAAACCTTATCTCAAAAAATAAAGATAGAGAATGATGGACAAGGACACCTGATGCCAAATTCTGGATTTTACATGCATGTACACAGACACAACACAAGAACATGCAATGGCATACATAAATAGAGAGAGAGAGAGAGAGAGACAGAGAGACAGAGAGACAGAGAGACAGAGAGAGGC	AGAGAGAGAGAGAGAGAGAGAGAGAGAGAGAGAGAGAGAGAGAGAGAGAGAGAGGCTTGCATAACTCCACATTTAATTGTATTTGAATTTAAATTTCTAATGTTGCCATTCAGAAACCACAGCTTTGAACCTGCAGGAGCATGAATGTGGAACCATATGAATGTGGAAAAGTCAAAGTGTGGTCCTTGCACTCCTAAAGCAGTCCAGTGAAGTCAGATGAAAGTGCATCTGGCTCTCCTCTGCGTCCTGCCTGTGATTCCACTCTGGTGTACCATGCACCTGAGTAGGAACGGCAGCAATAATTGCTTGTTTCCTGCCAATCTTCCTGATTCCTCCGGGCCTTTGATGAAAATAAAATACATATCCCTCTCAGGAATAAAATCCATCTGGTTTGAAGAAAACGACATTATCTCTCAGCAGACTAAAGTTTTTAAACTGTAACTGTTGAGAAACTCATGCACAAGACCTGTAGCCAGCTCCCAGAGGAAGCAGACACTGTATGCAAGTCAACTTTTGCCATATTTTCTGGTTGTGTCCCACACAGAGAAAGACTAGGCTTTGGTGACTCAGTTCTATGAATAGAATACATCATTTGTTTCTGAATTCGTTTTAAAGAATGTCAAATCTCTAAAAAATAAATGAGTGCTTGGTTTGGGGAGATGGCTCAGTTGGCGAGATGCTATGACATACAAGCTTGAGGACCTGAGTTCAATACCTAAGCACCCAGGTAAAGAAGCACGGCATGACAGTATGCACCTGTAATCGCAGTACCAGGGTTAGAGACAGCAAGTACCCTGGAGATAAAGAGTCCTGCCAGCCAATGAGAAACCTTATCTCAAAAAATAAAGATAGAGAATAATGGACGAGGACACCTGATGCCAAATTCTGGATTTTACATGCATGTACACAGACACAACACAAGAACATGCAATGGCATACATAAATAGAGAGAGAGAGAGAGAGAGACAGAGTCAGACAGAGAGACAGAGAGACAGAGAGAG
chr11	91357263	91357264	95.5	13.5	B6xMOLF	GCAATTCCTCCAGGAGGGAGAGAGAGGCTCCTAAGCAATAAGAGGTAAACAAACAGTCACATGACTTGGAGGACAGACCCTTAAAAGATTCATGAGGTCCCTTCCTCAGTCACATGAAATAGAATTCAAACCTGCTGTAGAGGATATTCTGGTCAGCAAAACCACTGGAAAGAGAGAGACTGACATGGTAGAGCTGCCTGCAAGCTATGTACAGATATAGAATTAGGGCTTCTTGGAATCTTTACCAGTGTTGGGGTTCTAGGGTATTGGGGTGCTGGGGTGTTGAGGTGCTAGGGTGTTGGAGTGTGGGCCTGGGTACTAGAGGTTTTCCACGGAGATCTCTATTCAGGCCGGGTGGGAAGGCCCCAGCAATGGGAAGTGAGTGCAGGCAGGGATACAAAGCCTCTGCAATGCTTTCCAGGTCGCTTGGTAACTCCAAGCCTCTCTGAACTGAGTCAGGTCAGGCTGGGTCAGAGAAAAGCCAACAATCCAGTGAGGAATGTGGCAGAACCTCCTGCAGCTCTTCAAGAGAGAAGATCTCTTTCCAAGTGTTACAGCTCTTGGAACAAAAGGCTCAGACAGAGGAATAGTTCTCGCATACCTTTAATTCCCTGCATGGCTCTCCTATATACAATTCTGGCAGTGATCTAGAGTTTGACAGCAGGCACCTCTCATTGGCTTGGACTGAGAGTTTGAGGGAAACCTTATTTGCATGTGGGAGGGCTTGGTGCTATTCCTAAGTGGCTGATAGCCGCGCCTCTCCTCTGGGGGTTGTGGGGGCAGGAACTCCGACAGGAGCCAGGGTCCAGGAGACATGAGAGAACTCCTTCCTTCCCATGTAAGTGAATTATCACTACCAGGTCCCGGGGTTCAAAATCTAGCCTCGACTGGAAACCAGGCTATTTGCACTTAGCCCATTGCCCCACACTGGGGTGCTGGGGTGTTGGGGTGCAAGGGTGCAGGGGTGTTGCAGTGGGCTGCTCATTAATGAAGCTGCTTTT	GAGCAATTCCTCCAGGAGGGAGAGGGAGGCTCCTAAGCAATAAGAGGTAAACAAACAGTCACATGACTTGGAGGACTTAAAAGATTCTTGAGGTCCCTTCCTCAGTCACATGAAATAGAGTTCAAACCTGCTGTAGAGGATATTCTGGTCAGCAAAACCACTGGAAAGAGAGAGACTGACATGGTAGAGCTGCCTGCAAGCTAGGTACAGATATAGAATTAGGGCTTCTTAGAATCTTCACCAGTGTTGGGGTTCTAGGGTATTGGGGTGCTGGGGTGCTGAGGTGCTAGGGTGTTGGAGTGTGGGCCTGGGTGCCAGAGGTTTTCCACGGAGATCTCTATTCAGGCCGGGTGGGAAGGCCCCAGCAATGGGAAGTGAGTGCAGGCAGGGATACAAAGCCTCTGCAATGCTTTCCAGGTCGCTTGGTAACTCCAAGCCTCCCTCTCTGAACTGAGTCAGGTCAGGCTGGGTCAGAGAAAAGCCAACAATCCAGTGAGGAATGTGGCAGAACCTCCTGCAGCTCTTCAGGAGGGAAGATCTCTTCCCAAGTGTTACAGCTCTTGGAACAAAAGGCTCAGACAGAGGAATAGTTCTCACATACCTTTAAATCCCTGCATGGCTCTCCTATTCTGGCAGTGATCTAGAGTTTGACAGCAGGCACCTCTCATTGGCTTGGACTGAGAGTTTGAGGGAAACCTTATTTGCATGTGGGAGGGCTTGGTGCTATTCCTAAGTGGATGATAGCCGCCCCTCTCCTCTGGGGGTTGTGGGGGCAGGAACTCCTACAGGAGCCAGGGTCCAGGAAACATGAGAGAACTCCTTCCTTCCCATGTAAGTGAATTATCACTACCAGGTCCCGGGGTTCAAAATCTAGCCTCGACTGGAAACCAGGCTGTTTGCATTTAGCCCATTGCCCCACACTGGGGTGCTGGGGTGTTGGGGTACAAGGGTGCAGGGGTGTTGCAGTGGGCTGCTCATTAATGCAGCTGCTTTTATATCAT
chr11	92551664	92551665	276.5	48.5	B6xMOLF	AAGTGTTTCAGAAAAGTTATATCTGTAAGGTACACTACTATAAAATGGCAGAGTATGCTGTGTTTTCCCGACTACAGTCATGTAGGCATACAAAGGCCACTGGAGTAGTGCTCAAAGAGAACATGTTACAACACAACCTCTCCCAACTTTCTTTGTTGTTTCTTTCTTTACTCTCTCTCTCTCTCTCTCTCTCTCTCTCTCTCTCTCTCTCTCTCTCTCACACACACACACACACAAAACCATCATTTCTTTCTTTCCTTCTTTCTATTTCTTTCTGAAGAAAATAGTCTACCAACTCCAGTTAGTGCTGTCTTAGTGGGCATCTTTGTCCCACCTGTAAGCTATAAGCAGAACTTGGCAACATTCATACAGTGATGGTGATTTTTAGGTCTATAAAATTCAAAAGCTCTTGTGCTTGGGAGTTTCCACTAGAATTTTAGAAAGCCTTCTTGGCTGAGTCATGTGTTAGGGATTCTCCTTATATGCAGGAAGTTCCTGAGTACGCTGGACATAAAGTTGATCTGATGAGTCATCGGTTGCATTGAAGACCTCAGGAAATCCTTTTCTGCCTTGATGGACCATATCCCTGTGAAATAAAATCTTCTTTCCTAAACTGCATCTTGAATTGTATTGGGAACAGCAATAAGGAAAGAAATATGTGCTTCCCACCTGCATTGTGAACTTAGACACAGGGGCAGGAAAGTTACCAAATCAGAAAAGTTGATATGCCTAATAAATTAGGATTTTTCTGCCTCAGAGTCTAAAATTCACCTGGAATATTTCAAAGCTTTATGATTTTTATACTTCCACACTTTATGGTGATTGTTTGATCTCTCCTATTGTTTTCCTCCTTATTTCACTTTGAAATAAGATGAGAAAGGAGAAGCTCTCAAACTCCTGTCATACTTCCCCAGAATTCTTTCAAAACTTTTATCTTTTCTAAATTTTTATATTAAAAAGGATTTTTTTTTTGAGAATTTCATACAGGTTCTCAAAGAAAT	ATATAAGTGTTTCAGAAAAGTTATATCTGTAAGGTACACTACTATAAAATGGCAGAGTATGCTGTGTTTTCCCGACTACAGTCATGTAGGCATACAAAGGCCACTGGAGTAGTGCTCAAAGAGACCATGTTACAACACAACCTCTCCCAACTTTCTTTGTTTCTTTCTTTACTCTCTCTCTCTCTCTCTCTCTCTCTCTCTCTCTCTCTCTCTCTCTCTCACACACACACACACACAAAACCATCATTTCTTTCTTTCCTTCTTTCTATTTCTTTCTGAAGAAAATAGTCTGCTAACTCCAGTTAGTGCTGTCTTATGGGCATCTTTGTCCCACCTGTAAGCTATAAGCAGAACTTGGCAACATTCATACAGTGATGGTGATTTTTAGGTCTATAAAATTCAAAAGCTCTTGTGCTTGGGAGTTTCCACTAGAATTTTAGAAAGCCTTCTTAGCTGAGTCATGTGTTAGGGAGTCTCCTTCCATGCAGGAAGCTCCTGAGTACGCTGGACATAAAGTTGACCTGATGAGTCATCGGTTGCATTGAAGACCTCAGGAAATCCTTTTCTGCCTTGATGGACCATATCCCTGTGAAATAAAATCTTCTTTCCTAAACTGCATCTTGAATTGTATTGGGAACAGCAATAAGGAAAGAAATATGTGCTTCCCACCTGCATTGTGAACTTAGACACAGGGGCAGGAAAGTTACCAAATCAGAAAAGTTGATATGCCTAATAAATTAGGATTTTTCTGCCTCAGAGTCTAAAATTCACCTGGAATATTTCAAAGCTTTATGATTTTTATACTTCCACACTTTATGGTGATTGTTTGATCTCTCCTATTGTTTTCCTCCTGATTTCACTTTGAAATAAGATGAGAAAGGAGAAGCTCTCAAACTCCTGTCATACTTCCCCAGAATTCTTTCAAAACTTTTATCTTTTCTAAATTTTTATATTAAAAAGGATTGTTTTTTTTTTTTTTTGAGAATTTCATACAGGTTCTC
chr11	96749338	96749339	896	74	B6xMOLF	CTTGGGGCTGGATAGATGGCTAAGCATTGGCATGGTTGAGAGTATCTGCTATTCTTACAGAGAATCCAAGTTTGGTTCCCAGTACCCACATGTGGCAGCTGACAACTGCTTATAACTCCCGTTCCAAGGGATTCAACACCCTCTTCTGGCACATGTGCATAGATAAATACATATGTAGATAGAATGATAGCTAGATAATAGATGGATAGATAGATGGATGGATGGATAGATAGATAGATAGATAGATAGATAGATAGATAGATAGATAAGTTGATATGATGTGATATGATTTATATGATATCACAGTCTTAGTAAGTTCTGGGCTAACTTGAGCTAATAAGTGAGAGAGGCTCTGCTCCAAAAGGGAAACAAGTCCTTAAAGGATTAGTTCAGTAGTCACTCACTGTCTCATGACTGTGGCATCTGAGACTTAGCAGGTAGGAAGCCATTTGGGGCCACTGTCTCCAAATGCAGCTGGTCTCTTCCTGCCACAACCTGTTCAGTCACTGGGGAAGTATGTAGGAGTTGGTTTAGATGCAGTCTGTTCAGTTGAGAGTGCAAATTCTTACTGCCCTGACATTTCTCCGTGGCCTCACTTAAAATGCATTTCTCAGACCCACTCTGTGCTTCCTGCTAAGAGCTCAACAAACAAAACCAAGAAGGGCCAGCCAGCGTTTAAAAAACGTGCCTGTCCTAGTTAGCATTAACTGTGAACTTGACATAGTCTACAATCATTTGGGGGTGGGGGGAGTCTGGATTTAATAATTTTTTATCGCATTGTTCTGTGGTCATATCTATGACAGATTGTCTTCACAGACTTTTTTTTTTTTATATATGCTTTGCCTGCATATATGTCTATGTACCATCCTGGGTACCTGGTGCATGCGGAGGTCAGAAGGGGGAATTGGATCTCCTGGAACTGGGGTTATGGACAGTCATGAGGCACCGTGTGGATTCTAGGAATTGGACCTAGGTCCTCTGGAAGAGCAATCAGTGCTCTT	GGGCTGGATAGATGGCTAAGCATTGGCATGGTTGAGAGTATCTGCTATTCTTACAGAGAATCCAAGTTTGGTTCCCAGTACCCACATGTGGCAGCTGACAACTGCTTATAACTCCCGTTCCAAGGGATTCAACGCCCTCTTCTGGCACATGTGCATAGATAAATACATATGTAGATAGAATGATAGCTAGACAATAGATGGATGGATAGATAGATGGATGGATGGATAGATAGATAGATAGATAGATAGATAGATAGATAGATAGATAAGTTGATATGATGTGATATGATTTATATGATATCACAGTCTTAGTAAGTTCTGGACTAACTTGAGCTAATAAGTGAGAGAGGCTCTGCTCCAAAAGGGAAACAAGTCCTTAAAGAATTAGTTCAGTAATCACTCACTGTCTCATGACTGTGGCATCTGAGACTTAGCAGGTAGGAAGCCATTTGGGGCCACTGTCTCCAAACGTAGCTGGTCTCTTCCTGCCACAACCTGTTCAGTCACTGGAGAAGTAGGTAGGAGTTGGTTTAGATGCAGTCTGTTCAGTTGAGAGTGCAAATTCTTACTGCCCCGACATTTCTCCGTGGCCTCACTTAAAATGCATTTCTCAGACCCACTCTGTGCTTCCTGCTAAGAGCTCAACAAACAAAACCAACAAGGGCCAGCCAGCGTTTAAAAAACGTGCCTGTCCTAGTTAGCATTAACTGTGAACTTGACATAGTCTACAATCATCTGGGGGTGGGGGGAGTCTGGATTTAATAATTTTTTTATCACATTGTTCTGTGGTCATATCTATGACAGATTGTCTTCACAGACTTTTTTTTTTTTTTGCCTGCATATATGTCTATGTACCATGCTGGGTACCTGGTGCATGCGGAGGTCAGAAGGGGGAATTGGATCTCCTGGAACTGGGGTTATGGACAGTCATGAGGCACCGTGTGGATTCTAGGAATTGGACCTAGGTCCTCTGGAAGAGCAATCAGTGCTCTTAACCACTG
chr11	113534588	113534589	226	35.5	B6xMOLF	GCTCCACGCTCAGGCAGTGGGCAATTGCTTCCATCTCTGCCTGCACAACAGAATCACTGAGATAGATGCTGGCACTACTCCAACACCTAGTGAAACAGACCCTGCCGGGGCAGAGCCCTGGGCACAGCATTTGGAGACCCTGGGGAAGCATGGCTGCTGGGACCGAGCAGTTTGATGTCAGACCACCAGAAGCAGTCTTGAATGATGGAAAGGAGGCACCCGTCCTTATACGGTGGCGTCAGACAGCAGGGAGAAGTTAAGAAGGCTGGAAACTGAGGGGCCAGTTGCCGGGCTACAGACATGATGGTGAAGGAGATAGAGCAGAAAGAAGGAAGAAACAAACAGGGGTCCCTCCCGAGTGAGGTGGCCCCTCCCTCCGCATCCCTCGGTCTTGAATCACAAGATTCAAGTGGGCACAGGGGTCAGCTTTCCGATCTGGCATGTCAGTGATCAGTCATGACTCAGGCGTGAGTCTGATTCATACGGGGGCTCAGTCTATGTAAGGTGATGTGATCGGCAAATTCCTCGGAAAGAGTCAGCTTCATGCAGTTACAGTTGTTAACTGTCATGGCTAATGTTCCTTAGCCGTGCCCACTCAGCATGCCCATCTCTGCCAGAGACAGGCAGAGCTTGCCTTACGCATTCCAAGCTACAGAAGAGGATTCATCACATCCCCAGGAGGGGCATCTACAGTACAGTCCTGGGAATCCTTTCTCTGCCAGTTGCACACAGTGCAGTACACATCCACACAATGCCTTATACGAGAATGCTCCCAGCAGCCCGACTCATGGGAGCTCCAAACTGGAACCATCCCTGATGACCATCAACAGTGAAATGGAAAGACGCATCGTAGTACTTTTAAGAGAGAAGATGCCCCTTACCAACAAAACAGCTCCGAGACATCGGGCATGGAACAGAGTGGTGCTAAGGCTAGAACCTGATTCATCTGATGTGCAGAAGTCAAGTAGAGAAAGAGAGCCAGCAAAAATGATTGCCAAGAA	GCAGCATGGCTCCAAGCTCAGGCAGTGGGCAATTGCTTCCATCTCTGCCTGCACAACAGAATCACTGAGATAGTTGGAATGTAGATGCTGGCACTACTCCAACACCTAGGGAAGCAGACCCTGCCGGGGCAGGGCCCTGGGCACAGCATTTGGAGACCCTGGGGAAGCATGGCTGCTGGGACCGAGCAGTTTGATGTCAGACCACCAGAAGCAGTCTTGAATGATGGAAAGGAGGCACCCGTCCTTATACGGTGGCGTCAGACAGCAGGGAGAAGTTAAGAAGGCTGGAAACTGAGGGGCCAGTTGCCGGGCTACAGACATGATGGTGAAGGAGATAGAGCAGGAAGAAGGAAGAAACAAACAGGGGCCCCTCCCTCCGCATCCCTCGGTCTTGAATCACGTGATTCAAGTGGGCACAGGGGTCAGCTTTCCGATCTGGCATGTCAGTGATCGGTCATGACTCAGGCGTGAGTCTGATTCATACGGGGGCTCAGTCTATGTAAGGTGATGTGATCGGCAAATTCCTCGGAAAGAGTCAGCTTCATGCAGTTACAGTTGTTACTGTCACGGCTAATGTTCCTTAGCCGTGCCCACTCAGCATGCCCATCTCTGCCAGAGACGGGCAGAGCTTGCCTTACGCATTCCAAGCTACAGAAGAGGATTCATCACATCCCCAGGAGGGGCATCTACAATACAGTCCTGGGAATCCTTTCTCTGCCAGTTGCACACAGTGCAGTACACATCCACACAATGCCTTATACGAGAATGCTCCCAGCAGCCCGACTCATGGGAGCTCCAAACTGGAACCATCCCTGTTGACCATCCACAGTGAAATGGAAAGACGCATCGTAGTACTTTTAAGAGAGAAGATGCCCCTTACCAACAAAACGGCTCCGAGACATAGGGCATGGAACAGAGTGGTGCTAAGGCTAGAACCTGATTCATCTGATGTGCAGAAGTCAAGTAGAGAAAGAGAGGCAGCAAAAATGATTGCCAAGAAT
chr11	118216163	118216164	758.5	52.5	B6xMOLF	ACATCCGACTTTTACAGGGGAGTGGGGATGGGACTCAGAGTGTCATGTTTATATGACACTTTACCAGTTGATCCATCCCCTAGCCTGATTTTCTCCGGCACTATAAAGGGTGTCATGTGTTTTCACTGCTCACAGCCTGTAACTTTGAAGCAGGGTCCAGTCTCAGGGCCCTGTGCACATGCTCAGCACTCAGCTCTAGTTCTCCCCAACTCTCTTACAAGAAGACTTGCTTGATCCAGAAAAGCTTCCCTGTGTTCCTGGAGTGGACTGTGAGGCTCCTTAGCAAGCTGTCGGTAACAATACAAGTAATACCATGACATCACTGGGTGGTGTCCTAGTTTCATTTCTGTTAATGTGACAAATGCCCTGGTTAAATACAACTCTGGGGAGAACGGGTTTGTTTGGCTTAAAATTCCAGGACACAGTCCTTCAATGCAGGGCAACCAAGGCAGGAGCTTTAAGCAGTGAGTCACAGTCAAAAACTGAGAGAAATGAGTATACCCATGCCGTCTGCTTACTTAGTTTGTCTTAGTTAGCTTTAGGGCCCAGCCCATGAAATGGTGAGCTCACAGTGGTCTATGAACTCTTACATCAATCAACAGCCAACCAAGGAATCCCCACAGACATGCCCAGAGGCCAGTATGATCTAGCAAGTTCTCAATTCACTCCCTTCCCAGATGACTGTACTTGTGTCGGGTTGACAGTTAAATCTAGGCAGTACTGGTGGCTTTCACTAAGTCTGCTCTCTGTGCCTCGCTGCTGTGGCCTGCCTTGTCTTGTCCTGAAACCCTCTGTGGGGAGAGTGTCTTCCTCAACTTTTGCCCTTGAAGAATCCTGTATCAATGCACTCAGCTGCATTCAAAACCCGTCTAGTGATCCAAACCCCATCTCTACCTCTGGCATTAGATCTGATTCCCAGATGATCTTGACTCGGGAAGGACAGGTCACTCCTGTTTCTTATCTCCTGGCAGTGGGACAGTACGTGTCTGGATTCCTAGAGT	ACATCCGACTTTTACAGGGGAGTGGGGATGGGACTCAGAGTGTCATGTTTATATGGCACTTTACCAGTTGAGCCATCCCCTAGCCTGATTTTCTCCAGCACTATAAAGGGTGTCATGTGTTTTCACTGCTCACAGCCTGTAACTTTGAAGCAGGGTCCAGTCTCAGGGCCCTGTGCACATGCTCTGCACTCAGCTCTAGTTCTCCCCAACTCTCTTACAAGAAGACTTGCTTGATCCAGAAAAGCTTCCCTGTGTTCCTGGAGTGGACTGTGAGGCTCCTTAGCAAGCTGTCGGTAACAATACAAGTAATACCATGACATCACTGGGTGGTGTCCTAGTTTCATTTCTGTTAATGTGACAAATGCCCTGGTTAAATACAACTCTGGGGAGAACGGGTTTGTTTGGCTTAAAATTCCAGGACACAGTCCTTCAATGCAGGGAAACCAAGGCAGGAGCTTTAAGCAGTGCGTCACAGTCAAGAGCTGAGAGAAATGAATATACCCATACCGTCTGCTTACTTAGTTTGTCTTAGCTTTAGGGCCCAGCCCATGAAATGGTGAGCTCACAGTGGTCTATGAACTCTTACATCAATCAACAGCCAACCAAGGAATCCCCACAGACATGCCCAGAGGCCAGTATGATCTAGGCAAGTTCTCAATTCACTCCCTTCCCAGATGACTGTACTTGTGTCGGGTTGACAGTTAAATCTAGGCAGTACTGGTGGCTTTCACTAAGTCTGCTCTCTGTGCCTTGCTGCTGTGGCCTGCCTTGTCTTGTCCTGAAACCCTCTGTGGGAAGAGTGTCTTCCTCAACTTTTGCCCTTGAAGAATCCTGTATCAATGCACTCAGCTGCATTCAAAACCCGTCTAGTGATCCAAACCCCATCTCTACCTCTGGCATTAGATCTAATTCCCAGATGATCTTGACTCGGGAAGGACAGGTCACTCCTGTTTCTTATCTCCTGGCAGTGGGACAGCACGTGTCTGGATTCCTAGAGTTTG
chr12	3729745	3729746	93.5	5.5	B6xMOLF	AACATATTTGGAGTCAAAGTTGGTTTAAGCAAAGTAGTCAAACCCGTCATTGTTGCTCTGTGCTTCCTTAGCGCCTAATATTGACCCAAATTTGAAAATATAACATAAAGACTCCCAAGCCCTACAGAGATGTTGGCATGCTGAGTGAACTGTGTCCAGCCTCAGACTAGGTTTCAGCTAACAATCATCTGCAAACTGCACCCTGCAAGTAACAGCCTCATTTTGTAAATAAAGTTTTGTTACGATACAGCCCTGTCCATTTGACTACATGCTGTTTATAGCTGCTTCTTCTAAAATGGCAAGTGAACAGTTAATTGCAAAAGTCCCCTGGGCTCTAAAGCCTAAAATATTCACTATCTGGCCTTTTGAGAAAAGCAGCCATTTTAACTTAACAAATTTAGAACAAGGATGCTAAACTGATGAGCTGTATTTCTAAAGACTGCTCCTATTACACTCTGGGACATCATAGCCAAGAAACAGTGCTTTGGAAAGCAGTCTGTTGTGACTCATTGTTGAGTTCAACATGACCTCTCAATACAGCAGGTTACAGAGGCCTTCACATCTATTTTGTTAGTAGTGTCTTCTGATGATTGCAGGGGGAAACCCCAAAGGTACAACACTGAATCTCTTACAGCTTCTTCAGGGCCCCTGTAGGCTGAGTAATGGGAAGCTGAGCATGGCTGAGTGGCTGGACTCCCTCATAGTAGGGGACAGAGACACTGGATCCGAGCAGCCGGTCTTAGTCATCGGGAGCACTCCTTCCACGGGGGCAGAGAGTAGTCATGAATACTGCCCGCCATTAGAAATTGCTTAATGCTTTTAGCCTTCGTTGGAGGTCAGTCCTCTAAATGTGTAGCATTTTGAATAGAAACTAAGGAGTTGAAAGACATCATTGTCTTAAATTCTGTCGTAATGTCACCATCTAATCTAAAAACTCTGAAACTTTCCATCCATTTCATATTCTAAATTTTTCTACATAGTATTCATCATTATTATTTTAT	AACATATTTGGAGTCAAAGTTGGTTTAAGCAAAGTAGTCAAACCCGTCATTGTTGCTCTGTGCTTCCTTAGCGCCTAATATTGACCCAAATTTGAAAATATAACATAAAGACTCCCAAGCCCTACAGAGATGTTGGCATGCTGAGTGAACTGTGTCCAGCCTCAGACTAGGTTTCAGCTAACAATCATCTGCAAACTGCACCCTGCAAGTAACAGCCTCATTTTGTAAATAAAGTTTTGTTACGATACAGCCCTGTCCATTTGACTACATGCTGTTTATAGCTGCTTCTTCTAAAATGGCAAGTGAACAGTTAATTGCAAAAGTCCCCTGGGCTCTAAAGCCTAAAATATTCACTATCTGGCCTTTTGAGAAAAGCAGCCATTTTAACTTAACAAATTTAGAACAAGGATGCTAAACTGATAAGCTGTATTTCTAAAGACTGCTCCTATTACACTCTGGGACATCATAGCCAAGAAACAGTGCTTTGGAAAGCAGTCTGTTGTGGCTCATTGTTGAGTTCAACATGACCTCTCAATACAGCAGGTTACAGAGGCCTTCACATCTATTTTGTTAGTAGTGTCTTCTGATGATTGCAGGGGGAAACCCCAAAGGTACAACACTGAATCTCTTACAGCTTCTTCAGGGTCCCTGTGGGCTGAGTAATGGGAAGCTGAGCATGGCTGAGTGGCTGGACTCCCTCATAGTAGGGGACAGAGACACTGGATCCGAGCAGCCGGTCTTAGTCATCGGGAGCACTCCTTCCACGGGGGCAGAGAGTAGTCATGAATACTGCCCGCCATTAGAAATTGCTTAATGCTTTTAGCCTTCGTTGGAGGTCAGTCCTCTAAATGTGTAGCATTTTGAATAGAAACTAAGGAGTTGAAAGACATCATTGTCTTAAATTCTGTCGTAATGTCACCATCTAATCTAAAAACTCTGAAACTTTCCATCCATTTCATATTCTAAATTTTTCTACATAGTATTCATCATTATTATTTTAT
chr12	10410920	10410921	233	43.5	B6xMOLF	AGATAGTTTATTGGATAGACATTACCTATTTTGACTGAAGGATATATTATCTGTCAAGCTCCTGAAAAGACTTCAGAAAGTGTCTTTTTATTGTTTATAGAGCTAGTTTTAACTTATGCCGTGTAAGTTTGGGAGTATATGGAAGGTCTCCTAAATCACAATTCAGCCAAGAAAAACATCAGGAGCTAAATAATAACTAGTCGTGTAACAAGTCTTTTCCTGGAAAGACCTGGCATACATAATCTACTCACTCCAGATAGGGAACCCATGACAGGCCCGTACCAATACCACCATAGTCCAATTTGGTGAACCATTAGTTTTATTGGTGTTACTTTGAGAAACATGAGTGAGAGGTTACTTAACATGAGCAGAAATGACTCCAAAACAGTTGCATTTATCAAGCAGGGCCCAACATGGATGACAGCTCACAAAAGCTGGGAAACTCCAACTAGTTGGAGAATGTCTTCCAAGTGACTCATTGTTCCAATCTTCCAGGCAGCAGGCTGGTCTCTGCTTCATTGGGGTTACTGGTCAAGTCTAGGAGACTTCTTTGCAGCTATCATGTCTGAGAGTGAGTCAATAGCCTTTATTGCCTTTATTGCCTTTATTGCCTTTATTGCTTACTGGGATTTGGGTGTGGGGTGGGGAGGGGCCTGGTGAATCTGGTCAGTTTCAGAGACTCCCTGAAGCTATTTTGAGTTGTTTACCCAGTGTTAAGGAGGCTCCCTAAGAAAGGGAATGTTTCAATCTCAGAGGAAACTGATATACAATATTAGTAAACTTGGAATTTGAAAACAAAGAAACATATTTCTAAATGAATAATGAGCCAAAAGAGAAATAAAAATGGAATCTTAAAGGTATTTTGAAACAAAAATAATAAGACGATAGCCTCAATAAATAAATTAAAAAGAGATTAAGGAGAAATCAATCATGTGTCAGAAGTTAAGTAAAATACAAAAAAACAAAACAAAACAAAAACAAAAAAAACAAAAAACCCCAAC	AGATAGTTTATTGGATAGACATTACCTATTTTGACTGAAGGATATATTATCTGTCAAGCTCCTGAAAAGATTTCAGAAAGTGTCTTTTTATTGTTTATAGAGCTAGTTTTAACTTATGCCGTGTAAGTTTGGGAGTATATGGAAGGTCTCCTAAATCACAATTCAGCCAAGAAAAACATCAGGAGCTAAATAATAACTAGTCGTGTAACAAGTCTTTTCCTGGAAAGACCTAGCATACATAATCTACTCACTCCAGATAGGGAACCCATGACAGGCCCGTACCAATACCACCATAGTCCAATTTGGTGAACCATTAGTTTTATTGGTGTTACTTTGAGAAACATGAGTGAGAGGTTACTTAACATGAGCAGAAATGACTCCAAAACAGTTGCCTTTATCAAGCAGGGCCCAACATGGATGACATCTCACAAAAGCTGGGAAACTCCAACTAGCTGGAGAATGTCTTCCAAGTGACTCATTGTTCTAATCTTCCAGGCAGCAGGCTGGTCTCTGCTTCATTGGGGCTACTGGTCAAGTCTAGGAGACTTCTTTGCAGCTATCATGTCTCTGAGTGAGTCAATAGCCTTTATTGCCTTTATTGCCCTTATTGCTTACTGGGATTTGGGGATGGGGTGGGGAGGGACCTGGTGAATCTGGTCAGTTTCAGAGACTTCCTGAAGCTATTTTGAGTTGTTTACCCTGTGTTAAGGAGGCTCCCTGAGAAATGGAATGTTTCAATCTCAGAGGAAACTGATATACAATATTAGTGAACTTGGAATTTGAAAACAAAGAAACATATTTCTAAATGAATAATGAGCCAAAAGAGAAATAAAAATGGAATCTTAAAGGTATTTTGAAACAAAAATAATAAGACGATAGCCTCAATAAATAAATTAAAAAGAGATTAAGGAGAAATCAATCATGTGTCAGAAGTTAAGTAAAATACAAAAAACCAAACCAAACCAAAAACAAAAACAAACAAAAAACCCCAACCCTTCATG
chr12	32995764	32995765	147.5	21.5	B6xMOLF	AATTGCTGTGTGAGCCAGGAGAGCTGAATAGTATGTTGGCAGCCTGGGATCTGGAATTCTGCCTACTGGGTGTGGCGAGCAGGCCAGGTGGAATTCCAGGCATGTTCTCAGCAGAGACCCAGAATAAATTCTGGCTGTTGCTTCTTGATGTTTTCCTGAGATGGTGGGCACCCTGCCCAGCCTCATCTCAGGAAGTGTTCCCCAGTATCCCACTCTGACACTCTCTTTTCTCATTCATTGCTATGTGATGGTCCACAGAATGTACCCTCTTCCCAAAGCTTGCTGGGCTCCTCAGTAGGAAAATCACTTCTTCCTCTCCCACCTGATAAGACATTGTTGTGTGAGGTTCTAATCTTAAGAGGCTTAACCTCTCCTATTTCTTCGTCCTTCACCATATTTTGTATTCATTCCAAATCCAATATTTGTCTTTCTGATGAAAACTTGAAGCTCACTGGCCTCCTCCTCCCTGGGCTCCCACAGCCTTTTGCCCTCTGCCACAGCTTAAGAATTCAGCCATGCAATCTATCTGTGGATTTCTCTGTCTCCCCACCAGGCCCTGAGCAGATTCTATAGGGTAGAGCTTCCCTTTGCTGCTATGAAGGTCTCAGCCAACACTGACTGTAAATGTCATACGGGTCTTCTTCTTAACCATCTTTAATCTGTGTGGTCTTAAGCTTCCTATCTATAATCTGTCTGTCTATCTAATCTATCATCTGTCTGTCTGTCTGTCTGTCTGTCTGTCTGTCTGTCTGCCTGCCTGCCTGCCTGCCTGCCTGCCTGCCTGCCTGCCAGTCTATCTATCTATTTCTCATTTGTTATTTTTGGAGATTGGGCCTTGCATTATAATCCTGGGTGAACTAGATTTAAATATATAGACTCAACAAGCCCTCAAAATCACAGAGATCTGCCTGCTGCTGTCTTGGGAGTGCTTGGATTAAAGGTATGTGGCCTCAAACATCTTATTTAGATTTCATCTGTTTTCTTGAATTGTAGTGTTGTGT	TGGGCTGCAGAAATTGCTGTGTGAGCCAGGAGAGCTGAATAGTATGTTGGCAGCCTGGGATCTGGAATTCTGCCTACTGGGTGTGGCGAGCAGGCCAGGTGGAATTCCAGGCAGAGACCCAGAATAAATTCTGGCTGTTGCTTCTTGATGTTTTCCTGGGATGGTGGGCACCCTGCCCAGCCTCATCTCAGGAAGTGTTCCCCAGTATCCCACTCTGACACTCTCTTTTCTCATTCATTGCTATGTGATGATCCACAGAATGTACCCTCTTCCCAAAGCTTGCTGGGCTCCTCAGTAGGAAAATCACTTCTTCCTCTCCCACCTGATAAGACATTGTTGTGTGAGGTTCTAATCTTAAGAGGCTTAACCTCTCCTATTTCTTCGTCCTTCACCATATTTTGTATTCATTCCAAATCCAATATTTGTCTTTCTGATGAAAACTTGAAGCTCACTGGCCTCCTCCTCCCTGGGCTCCCACAGCCTTTTGCCCTCTGCCACAGCTTAAGAGTTCAGCCATGCAATCTATCTGTGGATTTCTCTGTCTCCCCACCAGGCCCTGAGCAGATTCTATAGGGTAGAGCTTCCCTTTGCTGCTATGAAGGTCTCAGCCAACACTGACTGTAAATGTCATGCGGGTCTTCTTCTTAACCATCTTTAATCTGTGTGGTCTTAAGCTTCCTATCTATAATCTGTCTGTCTATCTAATCTATCATCTGTCTGTCTGTCTGTCTGTCTGTCTGTCTGTCTGTCTGCCTGCCTGCCTGCCAGTCTATCTATCTATTTCTCATTTGTTATTTTTGGAGATTGGGCCTTGCATTATAATCCTGGGTGAACTAGATTTAAATATATAGACTCAACAAGCCCTCAAAATCACAGAGATCTGCCTGCTGCTGTCTTGGGAGTGCTTGGATTAAAGGTATGTGGCCTCAAACATCTTATTTAGATTTCATCTGTTTTCTTGAATTGTAGTGTTGTGTAATCTGGGCTCAGAAAACATTATT
chr12	35515794	35515795	193	36	B6xMOLF	AGCTCAGCATTTTATCATGCACTAACAAATCTCACTTGAAAGCACATGGCTAACATAGCTGACCTGGTTAGGTACAAATCTTAGTTCTGCCATTTACTAGACATATCAACTCCTTGAGCCTGTTTACTGATAATGCGAAAGGGCGATCAAAACAAACACACAAAGTGAGACCGTCCTGCAAAGCTGTTGTGAAGAGTAATGAAAATGCCCATGCAGTTCCTGACACAGCAGACCAGCAGTTCAATAAACAGTTGCTCTAATTAGAGTGTTTACCAGAGTTTAAGGATTGCCTTATTAGAAAGAATAATCTGCTAAATGCTTCGCATTCTTATCTTCCCTGATCCCTTGCTACCCTGTGATATTTAAATAGTGACTCTACAGTCCTCGAGAATTATTTTATTAGATTTCTATGTTCCCCTGGTTCAGGGAAAGCTTTCTGAGCAAGCTAGGGGTCACGTGAGTCATTCTTGTGTTTGCATTTTCTGGCAAATCATCACCTTATATGTCATACCAGAACCTTGGGCCAAGCTCTCGCCTACCTTTGCAGAAGCTGAAAGATATTTCTCTGAGAAAAGAGGCCAGGATTTGGCCTCTGTGTGTAAAATTTTCAAAAGGCCACAGAACAGACTTCCTCAGGCCAAAAAATAGTGTGGGGGTAAACTGGTCTCCTATTAATCAAGACTAAAAGGAAATACTTAAATGTTTCTCACTGAAATGCAGAGCAGAGAATGGCCTTTTCTTCCTTTCTGTACATTCTTACCTAGTGTTGCTGCTTGCTTTGATAGGAAAGCTTGCTGTAAGGCACTGGCTGCTTATAATGCCAAAGGAAAATAAGGACTCTGCTACTTCACCAAGCAGAGAAGATTTGAGCTTTACCAAGTAAGATCCACTGTTGAAAAGATGGGAACAAAGCCAAACTCAAGCCTGTACATTCTTATAAAGGGAGCAGTAGCGGTCTAAAACTAGACCAATACGGTGTCAGGAAAAAAAGACCTCAATTA	AGCTCAGCATTTTATCATGCACTAACAAATCTCACTTGAAAGCACATGGCTAACATAGCTGACCTGGTTAGGTACAAATCTTAGTTCTGCCATTTACTAGACATATCAACTCCTTGAGCCTGTTTACGGATAATGCGAAAGGGCGATCAAAACAAACACACAAAGTGAGACCGTCCTGCAAAGCTGTTGTGAAGAGTAATGAAAATGCCCATGCAGTTCCTGACACAGCAGACCAGCAGTTCAATAAACAGTTGCTCTAATTAGAGTGTTTACCAGAGTTTAAGGATTGCCTTATTAGAAAGAATAATCTGCTAAATGCTTCGCATTCTTATCTTCCCTGATCCCTTGCTACCCTGTGATATTTAAATAGTGACTCTACAGTCCTTGAGAATTATTTTATTAGATTTCTATATTCCCCTGGTTCAGGGAAAGCTTTCTGAGCAAGCTAGGGGTCACGTAAGTCATTCTTGTGTTTGCATTTTCTGGCAAATCATCACCTTATATGTCATACCAGAACCTTGGGCCAAGCTCTCGCCTACCTTTGCAGAAGCTGAAAGATATTTCTCTGAGAAAAGAGGCCAGGATTTGGCCTCTGTGTGTAAAATTTTCAAAAGGCCACAGAACAGACTTCCTCAGGCCAAAAAATAGTGTGGGGGTAAACTGGTCTCCTATTAATCAAGACTAAAAGGAAATACTTAAATGTTTCTCACTGAAATGCAGAGCAAAGAATGGCCTTTTCTTCCTTTCTGTACATTCTTAGCTAGTGTCGCTGCTTGCTTTGATAGGAAAGCTTGCTGTAAGGCACTGGCTGCTTATAATGCCAAAGGAAAATAAGGACTCTGCTACTTCACCAAGCAGAGAAGATTTGAGCTTTACCAAGTAAGATCCACTGTTGAAAAGATGGGAACAAAGCCAAACTCAAGCCTGTACATTCTTATAAAGGGAGCAGTAGCGGTCTAAAACTAGACCAATACGGTGTCAGGACAAAAAGACCTCAATTA
chr12	36510193	36510194	138	17.5	B6xMOLF	CTTAGATAAAAGAATCATGGAAAACAGTTCGGGGAGTTAAAGTCACTGAATGAACTGTCTCAACAGACATGTCCTTTAATTAAGCCTAAAAGGGGAATCCGCTGTTACTTAGTTAAAGGCCAAACTCAAAGGAAACATGCGATGGAAGATACATGAGGAGCCTCATGAAAGGAGAGTAAAATGGGGTTGGATGGTTAAAGTGGAGATGGATCAGGGGGAGGAGATAAGGGTAGAGGTAGGAACAAAGCCAAAGGCAGCCTTATAGACTGTGCACGATTGTATTTCGCCTGTATTATATCCTGCTTCACCGCAAAATAAGGTAAAGAGGAATTGCACTGAAGACTGTCCAGTTGTCTTCAAGGAGAGTATTCACACTGGCTGCTGCTGAATTGCTACACACAGGAAAATCTGTGGTGGTGGTTAGGGCTTTTTTTTTTTTTCGCATTAGTCATAAGAACACTTAAGTACATTCAGTTCAGATTGCATTCCTGGAGCAAAAGGGATGAATGCCGTAAGGAAGGCTGGCCTACACGGTACAAGCGTTTTATGTACTTGGCTGATCCACCACTTCCTGTTTCCTGGAGACCAGAATTTAATTACTGTTTTCTCTAACCTCAAATGACAAGCTGTGTTTAACTGAAAATCCTTCCCTTTCTGGGTCTAAGGCAGGGTCTGCTTTTGTTGGAGTTGTGCGCTAATGCTTGAATGATTTTTCCCGTTGGCCTGGTGGTTGAGTGTAGTGTGTAGTTCTGTGCCTTTTGTTACAGTGTGCAGAAATGGGTGTAGTGTTAGTGTGTAGGACTGGGCCATCGGTAACAGTGTGCAGATCAGTGCCTTTTCTTACAGTCCTTACCAAACTCAATTTATGGCAGTAGGAAAACAAAACTTCAAGATTAGAAAAGAAGCCAAAAGAAAGGCAGATATGAAGCAGAGCAACTGTAGCCTTAGTAACAACTTCAGACTTAAAAACAAAAATTAAATATAAATATTTTATTATACAT	CTTAGATAAAAGAATCATGGAAAACAGTTCGGGGAGTTAAAGTCACTGAATGAACTGTCTCAACAGACATGTCCTTTAATTAAGCCTAAAAGGGGAATCCGCTGTTACTTAGTTAAAGGCCAAACTCAAAGGAAACATGCGATGGAAGATACATGAGGAGCCTCATGAAAGGAGAGTAAAATGGGGTTGGATGGTTAAAGTGGAGATGGATCAGGGGGAGGAGATAAGGGTAGAGGTAGGAACAAAGCCAAAGGCAGCCTTATAGACTGTGCACGATTGTATTTCGCCTGTATTATATCCTGCTTCACCGCAAAATAAGGTAAAGAGGAATTGCACTGAAGACTGTCCAGTTGTCTTCAAGGAGAGTATTCACACTGGCTGCTGCTGAGTTGCTACACACAGGAAAATCTGTGGTGGTGGTTAGGGCTTTTTTTTTTTTTCGCATTAGTCGTAAGAACACTTAAGTACATTCAGTTCAGATTGCATTCCTGGAGCAAAAGGGATGAATGCCGTAAGGAAGGCTGGCCTACACGGTACAAGCGTTTTATGTACTTGGCTGATCCACCACTTCCTGTTTCCTGGAGACCAGAATTTAATTACTGTTTTCTCTAACCTCAAATGACAAGCTGTGTTTAACTGAAAATCCTTCCCTTTCTGGGTCTAAGGCAGGGTCTGCTTTTGTTGGAGTTGTGCGCTAATGCTTGAATGATTTTTCCCGTTGGCCTGGTGGTTGAGTGTAGTGTGTAGTTCTGTGCCTTTTGTTACAGTGTGCAGAAATGGGTGTAGTGTTAGTGTGTAGGACTGGGCCATCAGTAACAGTGTGCAGATCAGTGCCTTTTCTTACAGTCCTTACCAAACTCAATGTATGGCAGTAGGAAAACAAAACTTCAAGATTAGAAAAGAAGCCAAAAGAAAGGCAGAAATGAAGCAGAGCAACTGTAGCCTTAGTAACAACTTCAGACTTAAAAACAAAAATTAAATATAAATATTTTATTATACAT
chr12	42891729	42891730	473	63	B6xMOLF	GATATTTTCTAGTTCCATGCATTTGTCTGTGAATTTCATGAAGTTGTTGTTCTTAATAGTTGAGTAATTCTCCATTGTGTAAATATAACACATTTTCTGTACCCATTCCACTGTTGTGGGTCATCTGGGTTGTTTTCAAGTTTTGGCTATTATAAAGAAGGTTGCTATGAACATAGGAGCATGTATCCTTGTTATATGTTGGAGCATCTTTTGAGTATATGTCCAGGAGTGATATAGCTGAATCCTCAGGTAGTTTTATGTCCAATTTTGTGAGGAAGCATCAGATTATTTTCCAGAGTGGTTGTACTAGCTTGCAATCCCACCAACAATGGAGGACTGCTCTTCTTTCTCCACATTCTCGCCAGCATCTGTTGTCACCTAAGTTTTTTATCTTAACCATGCTGACTGGCATGAGGTGGAATCTCTGGGTTGTTTTGATTTGCATTTCCCTGATGACTAAGGATGTTGAACATTTCCTTAGTTGTTTCTCAGTCATTTGAGATTCCTCAGTTGAGAATTCTAAAGCCTGAGTCATTGATGTTCTGTTCATGAGATTTTTCCAGGCTCTTTCCCACTTTTTCTTCTAATAGATTCAGTGTCCTGGTTTTATGTGGAGGTCCTTTATCAGCTTGGACTATACAGCTTTAATTTTCTTTAAGGTTGTAATATAAATAAAATTTCTCCCTTCCCTTTCCTCTCTCCAAATACTGTCATATACTCTTTCCTCCTGTCTTTCAGATGGAAAGATCTCCCATGCTCATGGATTGGCAGAATTCATAGAGTAAAAATGGCTATCTTAATGAAAGCAATCTACAGATTCAATGCCATCCCCAGTAATGTGTGTGTGTGTGTTTGTATGTGTATGCATGTGTATGTGTTTGTGTACTGTAGGTTTGTGTGTGTTTATTTATAAGAGTAACCTGTGCAATCTCTTTTAAGATGCACAGTTTTTATATTCTTCTCTTTCAACATATTCAAACTTCCAGCCAGCAAGCTCTATT	GATGTTTTCTAGTTCCATGCATTTGTCTGTGAATTTCATGAAGTTGTTGTTCTTAATAGTTGAGTAATTCTCCATTGTGTAAATATAACACATTTTCTGTACCCATTCCACTGTTGTGGGTCATCTGGGTTGTTTTCAGGTTCTGGCTATTATAAAGAAGGTTGCTATGAACATAGGAGCATGTATCCTTGTTATATATTGGACCATCTTTTGAGTATATGTCCAGAAGTGGTATAGCTGAATCCTCAGGTAGTTTTATGTCCAATTTTGTGAGGAAGCATCAGATTATTTTCCAGAGTGGTTGTACTAGCTTGCAATCCCACCAACAATGGAGGACTGCTCTTCTTTCTCCACATTCTCGCCAGCATCTGTTGTCACCTAAGTTTTTGATCTTAACCATTCTGACTGGCATGAGGTGGAATCTCTGGGTTGTTTTGATTTGCATTTCCCTGATGACTAAGGATGCTGAACATTTCCTTAGTTGTTTCTCATTCATTTGAGATTCCTCAGTTGAGAATTCTAGAGCCTGAGTCATTGATGTTCTGTTCATGAGATTTTTCCAGGCTCTTTCCCACTTTTTCTTCTAATAGATTCAGTGTCCTGGTTTTATGTGGAGGTCCTTTATCTACTTGGACTATACAGCTTTAATTTTCTTTACGGTTGTAATATAAATAACAAAATTTCTCCCTTCCCTTTCCTCTCTCCAAATACTGTCATATACTCTTTCCTCCTGTCTTTCAGATGGAAAGATCTCCCATGCTCATGGATTGGCAGGATTCATAGAGTAAAAATGGCTATCTTAATGAAAGCAATCTACAGATACAATGCAATCCCCAGTAATGTGTGTGTGTGTGTATGTGTGTTTGTATGTGTATGCATGTGTATGTGTTTGTGTACTGTACGTTTGTGTGCATTTATTTCTAAGAGTAACCTGTGCAATCACTTTTAAGATGCACAGTTTTTATATTCTTCTCTTTCAACATATTCAAACTTCCAGCCAG
chr12	44246778	44246779	51	5	B6xMOLF	TACACTGAAAGAGCAAAAATGGGAGCAGAAACAATTTGAAATGCCCTTTTTTGGTTGAAGAGTATGAACAAGTTTAAAAATTACTAATGAAGTTGGCTTGAAAGTAATTGTTACAGGGTTTAGCACCATTGAAAAGAAGCCTAGAGCCAGGCAGTGGTGGCACACGCCTTTAATACCACCACCTGGGAGGCAGAGGCAGGCGGATTTCTGTGTTTGAGGCCAGCCTGGTCTATAAAGTGAGTTCCAGGACAGCCAGGCCAGACAGAAACCCTGTCTCGAAACAACAAAAAAGAATAAAGAAACCTAGAATCTTGTACTGAGACAAAAGAAAGTTGTCCTGAGAAAAGACTCCACCCATCAAAGGCTCCATCTCCTGAAATGAAAATGCATTTGAAAGAAGAAAGCATAAACTTCAGAGACTTCCACTGAAGGAATTCCCTTGCTCCTCAAAGCATCTGCCCAGAAAGATGTTTCTAAGTAATCTGCACACAGGAAGCTGATGAAGCTGTGACTCACTTGATGAGGCGCTAGCCCTCGATGGCAGCAGTGTTCATGTGTTACTGATATTGCAGCCATAAAAAAATGCAAGACTGAAGGGATCATGGAGGCTTGCTCCAAAGCTGCAGAGAGCCACTGAGGCCAGGCAATGTGTGCCAGGGTCAGAGTTCCTGCAAAGACTTCCTAAGAGGCCACTGTTTGAAGCTGCAAAGGTAAAGCTTAAGTTTCAGTGGAGACCTGAACAGAGACATCCATCCAAAGACATCCATGAAGCAAAGCTGTATGCAGAAAGCAGAGCTGGCCCAAGAGAGAAGCTATGTATATTTCACAGGGAAAAGCTACAAGGGTGTGGTTACTCAAGTCCTGTAGAGAGAAGATGATTCCATCACGGGTTTTGTTATCAGACATGGAGCTGCAGAATTTGGGGGTTTCTCTGATGGGTTTGGTTTGATTTTCCCTTACTATGCTTCATTTCTCCCTTTTTGAACAGGACGATTTACTCT	ACTGAAAGAGCAAAAATGGGAGCAGAAACAATTTGAAATGCCTTTCTTTTTTGGTTGAAGAGTACCAACAAGTTTAAAAATTACTAGTGAAGTTGGCTTGAAAGTAATTGTTACAGGGTTTAGCACCATTGAAAAGAAGCCTAGAGCCAGGCAGTGGTGGCACACGCCTTTAATACCACCACCTGGGAGGCAGAGGCAGGCGGATTTCTGTGTTTGAGGTCAGCTTGGTCTATAAAGTGAGTTCCAGGACAGCCAGGCCAGACAGAAACCCTGTCTGGAAACAACAAAAAAGAATAAAGAAACCTAGAATCTTGTACTGAGACAAAAGAAAGTTGTCCTGAGAAAAGACCCCACCCATCAAAGGCTCCATCTCCTGAAATGAAAATGCATTTGAAAGAAGAAAGCATAAACTTCAGAGACTTCCACTGAAGGAATTCCCTTGCTCCTCAAAGCATCTGCCCAGAAAGATGTTTCTAAGTAATCTGCACACAGAAAGCTGATGAAGCTGTGACTCACTTGATGAGGCGCTAGCCCTCGATGGCAGCAGTGTTCATGTGTTACTGATATTGCAGCCATAAAAAAATGCAAGACTGAAGGGATCATGGAGGCTTGCTCCAAAGCTGCAGAGAGCCACTGAGTCCAGGCAATGTGTGCCAGGGTCAGAGTTCCTGCAAAGACTTCCTAAGAGGCCACTGTTTGAAGCTGCAAAGGTAAAGCTTAAGTTTCAGTGGAGACCTGAACAGAGACATCCATCCAAAGACATCCATGAAGCAAAGCTGTATGCAGAAAGCAGAGCTGCCCCAAGAGAGAAGCTATGTATATTTCACTGGGAAAAGCTACAGGGGTGTGGTTACTCAAGTCCTGTAGAGAGAAGATGATTCCATCACGGGTTTTGATATCAGACATGGAGCTGCAGAATTTGGAGGTTTCTCTGATGGGTTTGGTTTGATTTTCCCTTACTATGCTTCATTTCTCCCTTTTTGAACAGGATGATTTACTCT
chr12	52408680	52408681	312	14	B6xMOLF	CCTGCTCTCTGCTCTCTGCTGACTGGGGACAACCGGCACTAAGAGTTCTACCTTCTAAACCCAGTTACCTTCTAAAGTATCCGGCCACAAAGACCCTCCCAAAGCTGATTACGATTCAACAGGGATTTTGGAGGCGGCACAAACATTCAGACCACAATCGGAGTGTTTTGGGGGATTTTGTTTTGTTTATTTGTTGTCTGTCTTTGGTATGTTTTTTAAAAATATTAATTGCAGGATTCTTTTTTTTTTAAATAATTAATTTCAGATGAGTGGGTGTTTGGTCTGCATGTATATCTGTGCACCATGTGTGTGCAGTGCTGGACGAGGCCAGAAGAGGGCGTCAGATTCTCTGGAACCGGACTTTGGATAGGAGCGTTGCCGTGTAGGTGCTAGGAATTAAACGTAGTTCCTCTGAGCAGCCTGTGTTCTTACCCACAGAGCCACTGCTCCAGTCTCCTCCTGTGCTTGTCTTACCATTTCCCTACCTTTAGTTTTCAGGCTATGAGGTTCCCAGACATAGCTGGCTGCTTACTCATGCAACTTTCAGTTTACTGCATTTCTTGGGTCTGAAGTTTGAAGCATTTGGGCTGGTATTTTTTTTTCCTCAAACATCCTTTTCTGCTCAGTCTGTTCTTTCTTTTTTTCTTTCTTTCTTTCTTTCTTTCTTTCTTTCTTTCTTTCTTTCTTTCTTTCTTTCTTTCTCTCTCTCTCTCTCTCTCTCTCTCTCTCTCTCTCTCTCTCTCTCTTTCTTTCCCAATCCCTATGGAACTCCATATATATCAGAACACAGAGTTACCTCATGCACTGAGGTTTCTTTTTTTTTTTTTTCTTTAAAAAAATTTTTACTTTCAGGTTGGATGACTTCTACCGTCCTTCAAGGTGACTAATCACGGATCCTAAGCTCGCTAATCTGCTGCTAAACCCAGCTAGCAAAAATTTCACCTTATAATAACACTTGCACTTTAGGGATTTCCATTTAGTTCTTTCCCACGTGTTCCATT	TGTCTGCTCTCTGCTCTCTACTGACTGGGGACAACCGGCACTAAGAGTTCTACCTTCTAAACCCAGTTACCTTCTAAAGTATCCGGCCACAAAGACCATCCCAAAGCTGATTACGATTCAACAGGGATTTGGGAGGCGGCACAAACATTCAGACCACAATCGGAGTGTTTTGGGGGGTTTTGTTTTGTTTATTTGTTGTCTGTCTTTGGTATGTTTTTATAAAAATATTAATTGCAGGATTCTTTTTTTAAATTTAAATAATTAATTTCAGATGAGTGGGTGTTTGGTCTGCATGTATGTCTGTGCACCATGTGTGTGCAGTGCTGGACGAGGCCAGAAGAGGGCGTCAGATTCTCTGGAACCGGACTTTGGATAGGAGCGCTGCCGTGTAGGTGCTAGAAATTAAACGTAGGTCCTCTGAGCGGCCTGTGTTCACAGAGCCACTGCTCCAGTCTCCTTCTGTGCTTGTCTTACCATTTCCCTACCTTTAGTTTTCAGGCTATGAGGTTCCCAAATGTAGCGGGCTGCTTACTCATGCAACTTTCAGTTTACTGCATTTCTTGGGTCTGAAGTTTGAAGCATTTGGGCTGGTATTTTTTTTTCCTCAAACATCCTTTTCTGCTCAGTCCGTTCTTTCTTTTTTTCTTTCTTTCTTTCTTTCTTTCTTTCTTTCTTTCTTTCTTTCTTTCTTTCTTTCTTTCTCTCTCTCTCTCTCTCTCTCTCTCTCTCTCTCTCTCTCTCTCTCTTTCTTTCCCAATCCCTATGGAACTCCATATATATCAGAACACAGAGTTACCTCATGCACTGAGGTTTTTTTTTTTTCTTTAAAAAAATTTTTACTTTCAGGTTGGATGACTTCTACCGTCCTTCAAGGTGACTAATCACGGAGCCTAAGCTCACTAATCTGCTGCTAAACCCAGCTAGCAAAAATTTCACCTTATAATAACACTTGCACTTTAGGGATTTCCATTTAGTTCTTTCCCACGTGTTCCATTTCTGTA
chr12	54384339	54384340	109.5	19	B6xMOLF	ACAAGGGGGAAGGTCCACATTCTTGAGTAATTTAGAGTCTAGATGCCAAGATAAAGCAAGCCTGTATGGAAAGTCCATAGACAACTCCATTCACTTACATTTCAGGAAAAGGCTCTAGTTCTCTCTTTTATCCCCCAAGGTGCTTAGCACAACAAATATGCCCAACAAATATGACAAAAAGGAAGATGATCACTTTGATCAGTGTCTTAATTATATCTAATAATATTGACAACAATATTGATACCTTTCAAAAGCCAGAATGTGAATTATAAAATGTCCAACAGAGAGAGAGAGAGAGAGAGAGAGAGAGAGAGAGAGAGAGAGAAAGGCTTTTTAACTCATTTTGCTACATCTCAGTTTTATCTCATGCAACAACACCACAGAATACAGAGTGGAAAGACTGGAGTCTAATGAACACCTCCTGAAGTCCAACATGTGGTCTCATCCCACGGTTCCCCTCCCCCTTTCCTCCCAGAAAGCTGAACCTCACAGTCCAAGAATGTCGCTTCTGACAGAGGGCCAACAAGAGCAATCCCAGTGTGCCACAGCTTAGCTTTGTCTTTCTTCAAACATTTCTTAGTTAACTTATTTCAGCTGATCATCTAATGTAATTACATCATTCTCCTTCAACTTTTTTTTTTTTCACCAGATAAAGAGGCTGCTAGATTTAGACGTGTAAGATGACAGGTAATTAGTTTGTATTATAAGTGAGCCTTTGTCTGGAATTTCATCTGTCTCAGTGATAACTAAGCAATTGGTGAGATCCTGATCATCTCGGCACCAGAGTTACCTCCACCCCTCTCCAGGCTGAGTACTATGCCTTGACCATTTTGAGAACATTTTCTATACATTCAATGTCCTTGACTCTTTGCAGTGAAAATGTTGTCTAAAGGTAAGTTCCAATCTCATAGACAATTCTAGTGCTGGGTATGGTAGTGCCTATCTATAATGCTAGTACTTGAGATACAGAAGCAGGGTTATCAGGAGTTCAAAGGGCATCC	ACAAGGGGGAAGGTCCACATTCTTGAGTAATTTAGAGTCTAGATGCCAAGATAAAGCAAGCCTGTATGGAAGGTCCATAGACAACTCCATTCACTTACATTTCAGGAAAAGGCTCCAGTTCTCTCTTTTATCCCCCAAGGTGCTTAGCACAACAAATATGCCCAACAAATATGACAAGAAGGAAGATGATCACTTTGATCAGTGTCTTAATTATATCTAATAATATTGACAACAATATTGATACCTTTCAAAAGCCAGAATGTGAATTATAAAATGTCCAACAGAGAGAGAGAGAGAGAGAGAGAGAGAGAGAGAGAGAGAGAGAGAGGCTTTTTAACTCATTTTGCTACATCTCAGTTTTATCTCATGCAACAACACCACAGAATACAGAGTGGAAAGGCTGGAGTCTAATGAACACCTCCTGAAGTCCATCATGTGGTCTCATCCCACGGTTCCCCTCCCCCTTTCCTCCCAGAAAGCTGAACCCCACAGTCCAAGAATGTCGCTTCTGACAGAGGGCCAACAAGAGCAATCCCAGTGTGCCACAGCTTAACTTTGTCTTTCTTCAAACATTTCTTAGTTAACTTATTTCAGCTGATCATCTAATGTAATTACATCATTCTCCTTCAACTTTTTTTTTTTCACCAGATAAAGAGGCTGCTAGATTTAGACGTGTAAGATGACAGGTAATTAGTTCGTATTATAAGTGAGCCTTTGTCTGGAATTTCATCTGTCTCAGTGATAGCTAAGCAATTGGTGAGATCCTGATCATCTCGGCACCAGAGTTACCTCCACCCCTCTCCAGGCTGAGTACTATGCCTTGACCATTTTGAGAACATTTTCTATACATTCAATGTCCTTTCCTTGACTCTTTGCAGTGAAAATGTTGTCTAAAGGTAAGTTCCAATCTCATAGACAATTCTAGTGCTGGGTGTGGTAGTGCCTGTCTATAATGCTAGTACTTGAGATACAGAAGCAGGGTTATCAGGAGTTCAAAGGGC
chr12	70512274	70512275	793.5	43.5	B6xMOLF	CAGTAGTCCTCTTTTCCTCCCTCCTTTCCAAGTCTTACTGTGAAAACTTTCAAAAATACATAAAAGAACGGCAGAGTAAAATGTACCTTCCTCGTCCCCACCACTGAGATATGACAGAACCCAACAGCTTTGTATTTGATTCACAAAAGCATTTTAAAACTATCCCAAATATCAAAAAACAAATCTCCAGCTATTCTCTGTGTTTCTAGAAAGTAAGGTTTTCTTAATGTTAGTAATGCTTAATGTTAGTAACACAGCTAACTAAAGAAACAGCAACTGGTGGGAGGTCACCTAGACATAGTTTCCCTAGATGCCTCTGATTGCCAATGGGCTTTTAACGCTTCATCTGCTCACATCAAGATCCAAATACGGTAACTAGAGTGAGATACAAACCAGCACACGGGATCCTGTTTATAGGCCTCAGAGTTCAGGAATTTCTTTGCCTCATGCCCCGTGACTAAGCTTTGCCGATATAGTGCATTCTGACATTTGTGGGTTTGACCATCTGGAAGCAACTCTGAATGTCTATGGCATTCAGCAATGGTTTGCTGTGGCACAGATGTGGCTTCTGGGCTCTCAGGCTGTGTCTGTTCATCTATTGGGTGAGCATGGCTGGAACCCAGCAAGTGGCTTTCTCTTTTCTTCTATCATTTTTGAGTTCATAGACTGGAATCCTTTTTTTTTTTTTAATGGACTCCCCTCCAAAACTGGCCCATGTAGGATTAATGCTATTTGATTTTGCCTAGTGAGAGTATTAGCAATATTTTAAATTTTTTTATTTTATTGTAAAACTTATATGTGTATGTGTGGTTCTATGCACATGTGAGTGCAGGGGCCTATGCCATCCAGAAGAGGGCGGTCTTAGTGAGGCAAGAAGCAACTTGGGGAGGAAGGGGTTTATTTGGCTCATACTTCCAGATAACAGACCACAGTCCATTTTGATAGACAAAGTAGAAGCTCAAAGCAGGACCTGGAGGCAGGAATGGAAGCGGAGACAATAA	CCAGTAGTCCTCTTTTCCTCCCTCCTTTCCAAGTCTTACTGTGAAAACTTTCAAAAATACATAAAAGAAAGGCAGAGTAAAATGTACCTTCCTCGTCCCCACCACTGAGATATGACAGAACCCAATGGCTTTGTATTTGATTCACAAAAGCATTTTAAAGCTATCCCAAATATCAAAAACAAACCTCCAGCTATTCTTTATGTTTCTAGAAAGTAAGGTTTTCTTAAGGTTAGTAATGCTTAAGGTTAGTAACACACCTAACAAAAGAAACAGCAACTGGTGGGAGGTCACCTAGACATAGTTTACCTAGATGCCTCTGATTGCCAATGGGCTTTTAACACTTCATCTGCTCACATCAAGATCCAAATACGATAACTAGAGTGAGATACAAACCAGCACACGGGGTCCTGTTTATAGTCCTCAGAGTTCAGGAATTTCTTTGCCTCATGCCCCGTGACTAAGCTTTGCCGATATAGTGCATCCTGACATTTGCGGGTTTGACCATCTGGAAGCAACTCTGAATGTCTATGGCATTCAGCAATAACCGGTTTGCTGTGGCACAGATGTGGCTTCTGGGCTCTCAGGCTGTGTCTGTTCATCTATTGGGTGAGCATGGCTGGAACCCAGCAAGTGGCTTTCTCTTTTCTTCTATCATTTTTGAGTTCATAGACTGGAATCCTTTTTTTTTTTTTAATGGACTCCCCTCCAAAACTGGCCCATGTAAGATTAATGCTATTTGATTTTGCCTAGTGAGAGTATTAGCAATATTTTAAATTTTTTTTATTTTATTGTAAAACTTATATATGTATGTGTGGTTCTATGCACATGTGAGTGCAGGGGCCTATGCCATCTTGAAGAGGGCGGTCTTAGTGAGGCAAGAAGCAACTTGGGGAGGAAGGGGTTTATTTGGCTCATACTTCCAGATAACAGACCACAGTCCATTTTGATAGACAAAGTAGAAGCTCAAAGCAGGACCTGGAGGCAGGAATGGAAGCGGAGAC
chr12	70514061	70514062	196	34	B6xMOLF	TCAGAATTGGACAAGACAAAGAAACAGAAGGAAAAGAGCCCAAGAGAAAGCACAAGAAAATGCAGAAACTCACTTGTTTGCAGACTCAGGAATCCCCTAAAAACAACCAACCGGAAGCCTTAATCTAAGTGCAGAGGACCTGGTGGGCCCCAGGCAGGTCCTGTGTGGGCTGCTTCAGTCTCTGTGAGTTCATGTGAGCTTTGGTCGTGTTGATTTGGAGGGACTTCTTTTCTTAGTGCTCGCTCTCTCTCTCCTCTCTCTCTTACACTCTCTTCACCTCCTCTTCCTTGGGGTTTCCTGAGCCCTGATAGGAGGGATTTAATAGAGACATCTCATTTAGGGCTGAGTGCCCCAAGATCCTCACACTTTGCATAATACCTGACTGTGGGCCTCTGTGTTTGTTCTCATCTCCTACAGCAGGAAGCTTCCCTGATGATGCCTGAGCGAGGCACTGGCCTATGAGTACAGCAGAATGTCATAAGGAGTCATCTTATTACTACATTCTTTTAGTAGGATAGTAATATTTGGTTTTATCCTGAGTATCTGGGCTATGTAGTGTCAGGGTCTTAGTCACCCAACCAGTGTCGGGTATGGGTTCTATCACAAGGAACAGGATGTTGGTTGATTACTCCCACAAGCTTTGTGTCACCCTTGTCCTAGCATATCTTGAAGGCACAGCATCATGGTAGATCGGAGGGTTTGTGTCTGGGTTGGTGTTTGCAAGAGAACTTTGGTAGCTTGCAGAGTACTTGCATGTAGGGGCTCTATGTTCAATGAGTTGTAAAGGTGTTGTCTTCAGCAACAGGTCATTGCCATCAGTTTGTGGAGAGCACCCTATAGTCTTGGCAATATCCTGAGTTGTTTGGGGATTTCCATGAGACCTCTTTAGCTAACACTTCTGTTAGATGTAACCCATTCCTGGTACTGGAAGCATCATTTGGTAGCAAGAGACATCCAGTTGGAGCTCTGTCTCCCTCATTATTAGGCAATTTCATTTAGAT	TCAGAATTGGACAAGACAAAGAAACAGAAGGAAAAGAGCCCAAGAGAAAGCACAAGAAAATGCAGAAACTCACTTGTTTGCAGACTCAGGAATCCCCTAAAAACAACCAACCGGAAGCCTTAATCTATGTGCAGAGGACCTGGTGGGCCCTAGGCAGGTCCTGTGTGGGCTGCTTCAGTCTCTGTGAGTTCATGTGAGCTTTGGTCGTGTTGATTTGGAGGGATTTCTTTTCTTAGTGCTCGCTCTCTCTCTCCTCTCTCTCTTACACTCTCTTCACCTCCTCTTCCTTGGGGTTTCCTGAGCCCTGATAGGAGGGATTTAATAGAGACATCTCATTTAGGGCTGAGTGCCCCAAGATCCTCACACTTTGCATAATACCTGACTGTGGGCCTCTGTGTTTGTTCTCATCTCCTACAGCAGGAAGCTTCCCTGATGATGCCTGAGCAAGGCACTGGCCTATGAGTACAGCAGAATGTCTTAAGGAGTCATCTTATTACTACATTCTTTTAGTAGGATAGTAATATTTGGTTTTATCCTGAGTATCTGGGCTATGTAGTGTCAGGGTCTTAGTCACCCAACCAGTGTGGGGTATGGGTTCCATCACAAGGAACAGGATGTTGGTTGATTACTCCCACAAGCTTTGTGTCACCCTTGTCCTAGCATATCTTGAAGGCACAGCACCATGGTAGATCGGAGGGTTTGTGTCTGGGTTGGTGTTTGCAAGAGAACTTTGGTAGCTTGCAGAGTACTTGCATGTAGGGGCTCTATGTTCAATGAGTTGTAAAGGTGTTGTCTTCAGCAACAGGTCATTGCCATCAGTTTGTGGAGAGCACCCTATATCTTGGCAATATCCTGAGTTGTTTGGGGATTTCCATGAGACCTCTTTAGCTAACACTTCTGTTAGATGTAACCCATTCCTGGTGTACTGGAAGCATCATTTGGTAGCAAGAGACATCCAGTTGGAGCTCTGTCTCCCTCATTATTAGGCAATTTCATTTAGA
chr12	71462900	71462901	229.5	17	B6xMOLF	TCTGTGAATGAGTGAATTAATGTATGTGTCTGTCTGTCTGTCTGCCTGTATGTGTGTCTGTATGAGTATGCATGTATGTATGAATGAATGTATGTGTGTCTCAGTGTGTGTGCTTCTGCCAGCATGTGTGCCACAGCCTATGTGTGGAGGTCAGAGGGCAACCTCACGTGTAAGACATTGCCTTCCTCTTTGTTTGAGGTAGGATCTTTTGTTTATACCTGCACACCCAGGCTAGTTGGCTTGTGAACTTCTGGGCATCTCCCTGACTCTGCTACCCGTCATGCCATAGCAGTGACGGGATTTTGGACAGGCTACTGTGTTTGCCTTCTCTTTGGGTTCTGGGGGTCTGAACTGTAGTGAGAATTCTGGAATTTTTGCTTTTTTTTTTTCTTTTAAAAACCCACAGAAACATTACAAGAATATGGTTTTGTTCTCATCCCAGGCATGGGCTATGGGGCTGTTTCAGATTGTCCACAGCAGCTGACTATGATTTGCTTCAGGCTCTCGTAGGGACATGACCTGCCAGAGGCAGATAGTTTCTGTGATTGTGTGATGTTTGGAATTCTCGGAATTTGTCATATGGTATATAAATATTAGGGCCTTGAGCAGAGGGGGTTGGTTGTTGGTGCATTGTTGGTTCAGGGATCTATTTCCTTTCCTCTAAGAAAGAAGAACCCACAAAGTAACCAAAGAATAGCTGCACAGAACCCAGACTCCAACACTTAGGCAATAAATGTCTAACCTGCCGAACAACCTCCCCAGCTCTTTGTTTTTGTGACAAGATCTGGCTACATAACTCCTACTGGCCCTTAACTATATAATTTAGGCTGGCCTTGAACTCTCAGTCTTTTTGGCTTAATGCTGGGGTTAAAGGTGTGAACCACAATGCTTGTCTTGAATTTTTGTCTCCATAAGATTATAAAGTCTGGTCGGGCGTGGTGGCACACACCTTTAATCCCAGCACTCGGGAGGCAGATGCAGGCGGATTTCTGAGTTCGAGG	AAATCTCTGTGAATGAGTGAATTAATGTATGTGTCTGTCTGTCTGTCTGTCTGTATGTGTGTCTGTATGAGTATGCATATATGTATGAATGAATGTATGTGTGTCTCGGTGTGTGTGCTTCTGCCAGCATGTGTGCCACAGCCTATGTGTGGAGGTCAGAGGGCAACCTCACGTGTAAGACATTGCCTTCCTCCTTGTTTGAGGTAGGATCTTTTGTTTACACCTGCACACCCAGGATAGCTGGCTTGTGAACTTCTGGGAATCTCCCTGACTCTGCTACCCATCATGCCAGAGCAGTGACGGGATTTTGGACAGGCTACTGTGTTTGCCTTCTCTTTGGATTCTGGGGGTCTGAACTGTAGTGAGAATTCTGGAATTTTTGCTTTTTTTTTTTCTAAACCCACAGAAACATTACAAGAATATGGTTTTGTTCTCATCCCAGGCATGGGCTATGGGGCTGCTTCAGATTGTCCACAGCAGCTGACTGTGATTTGCTTCAGGCTCTCATAGGGACATGACCTGCCAGAGGCAGATAGTTTCTGTGATTGTGTGATGTTTGGAATTCTCGGGATTTGTCATATGATGTATAAATATTAGGACCTTGAGCAGAGGGGGTGGGTTTTTGGTTGGTTGTTGGTGCATTGTTGGTTCAGGGATCTATTTCCTTTCCTCTAAGAAAGAAGAACCCACGAAGTAACCAAAGAATAGCTGCACAGAACCCAGACTCCAACACTTAGGCAATAAATGTCTAACCTGCCGAACAACCTCCCCAGCTCTTTGTTTTTGTGACAAGATCTGGCTACATAATTCCTACTGGCCCTTAACTATATAATTTAGGCTGGCCTTGAACTCTCCATCTTTTTGGCTTAATGCTGGGGTTAAAGGTATGAACCACAATGCTTGTCTTGAATTTTTGTCTCCATAAGATTATAAAGTCTGGTCGGGCGTGGTGGCACACACCTTTAATCCCAGCACTCGGGAGGCAGATGCAGGCGGATTTC
chr12	71747562	71747563	215.5	39	B6xMOLF	GAGGTCACCATGTTGTTTGTTCTTGTGGTTTCGTGTGTGTGTGTGTGTGTGTGTGTGTGTGTGTGTGTGTGTGTGTGTGTGTGTGTGTAGAAAGCATTGTTTAATGTTTAGGAGAGTGCTTAAATCTGCCCTTGAGTTTGGGGTGGAAGGCCACCTCTTCAGGACAGAACTGTGAATCTCTACCATCCTCAGGCCTGGAGGCTCGGTGTTATTTTGAGGATCAGGAAGCATCAGAACACCATTACAAAGGAGTGGGGGCATGGCAGAGGGGACCACTAAAGTTCCCCTCCCTCCTTAGTCAGCCTCTGTGGTCATTGCTATCAGGTTGACCGTCCATGGTTCCCCCATGACACTTTCTTCCTTTCGATGGCCATTCCTAGCGTCCCTTTCCTGTTTCGTGATATCCTTACTTCATCTCCATGTGACACACATGTCACTTTGCCCCTTTCTTGTGGGAAGCCTGCTATCAGCTAGGTACTCCACGGAATGTGTGACTCACGGAAGCCATTCACGCTGTGATTCTAAAGCTTTCAACACTACAGATGCAAGAGTCTTCTAAACGAGTAATTCAAATAGAAACTCCCATACAGTTTTAGCCTACAACTAACTCCTACGGAGGGAGCATCTGACGGTGAACTTAGAGAAAAAACCCCAGTGAGAAAGAATTCTGAATGGAAATAAAACTTCCCTGCTAACCTGTATGTCACCTTGAAGGCCTGCCAGAGTCCGCCAACCCTGAAGGGTCTACACAGGATTCCCTAGCGTTCAAAGCTGTCAATGTTCTAGGTCCTGGGTCCCATCTGGCTAGCTACTTTCCAGGGCAGTCCAGTAACGTAAATACAGTCTCAGACTGAGGGACTATCAATATGTCAGCTAATACGGTGCCCCGGGAAAGAATCGGGAGCTGGGACGCTGGGACTGTGGGGCTCAGGTTTGTGTTCTCCTCATGACCTCTCAGCCTGGCTTTTATCACGATGGCCGCAGCTGTTCACCCCAGCCGA	GAGGTCACCATGTTGTTTGTTCTTGTGGTTTCGTGTGTGTGTGTGTGTGTGTGTGTGTGTGTGTGTGTGTGTGTGTGTGTGTGTGTGTAGAAAGCATTGTTTAATGTTTAGGAGAGTGCTTAAATCTGCCCTTGAGTTTGGGGTGGAAGGCCACCTCTTCAGGACAGAACTGTGAATCTCTACCATCCGCAGGCCTGGAGGCTCGGTGTTATTTTGAGGGTCAGGAAGCATCAGAACACCATTACAAAGGAGTGGGGGCATGGCAGAGGGGACCACTAAAGTTCCCCTCCCTCCTTAGTCAGCCTTTGTGGTCATTGCTATCAGGTTGACCGTCCATGGTTCCCTCATGACACTTTCTTCCTTTCGATGGCCATTCCTAGAGTCCCTTTCCTGTTTTGTGATATCCTTACTTCATCTCCATGTGACACACATGTCACTTTGCCCCTTTCTTGTGGGAAGCCTGCTATCAGCTAGGTACGCCACCGAATGTGTGACTCATGGAAGCCATTCACGCTGTGATTCTAAAGCTTTCAACACTACAGATGCAAGAGTCTCCTAAACGAGTAATTCAAATAGAAACTCCCATACAGTTTTAGCCTCCAACTAACTCCTACAGAGGGAGCATCTGACGGTGAACTTAGAGAAAAAACCCCAGTGAGAAAGAATTCTGAATGGAAATAAAACTTCCCTGCTAACCCGTATGTCACCTTGAAGGCCTGCCAGAGTCCGCCAACCCTGAAGGGTCTACACAGGATTCCCTAGCGTTCAAAGCTGTAAATGTTCTAGGTCCTGGGTCCCATCTGGCTAGCTACTTTCCAGGGCAGTCCAGTAAAGTAAATACAGTCTCAGACTGAGGGAATATCAATATGTCAGCTAATACGGTGCCCCGGGAAAGAATCGGGAGCTGGGACGCTGGGACTGTGGGGCTCAGGTTTGTGTTCTCCTCACGACCTCTCAGCCTGGCTTTTATCACGATGGCCGCAGCTGTTCACCCCAGCCGA
chr12	74317192	74317193	163.5	23.5	B6xMOLF	CAGGCTTTGCTAATTTTTATGCACGCCCCCCCCCGCCCCCCCCCGTCCTTCCCATCCCCTCCCCCCCTCCGTCGGTCCCTCCCTCCCTCTTGTGCACACTCTGGGATTGAACTGGGGAGTAAACACTTTACTGATCAAGCCCTCTCTTCAGACCTTCCTTTGGGCTTTTGTGTGTGCACGCGCTCTTCTGTCTCAGGGCTCTTTTTTTTTCCCCCTTTCCTATCGTAGCTACTGCTTTTGCTTTCCTGGGACTAAACCCTTACCGTGTGCTGAGTTTACCAGTCAATTTAGAAATTGTTGGTAGAAATATATTCCAAACTGTGAAAAAAACAACAAACAAACAAACAACAGCTCAAGTGACAAACGAATCGCAGAATTGTCGCTGGATTCCGGTGAGCTGGGTGGGGCTCCCACAATCCCTCAGGAATCAGGTTTTTCTCTGCTGCTAAGCAGCTTCCTTCCTCCCTGCTTTCTCTGAGCTCCCGTATCTGCCCCCTTGTGGCGGCAAGAGGCATCATAGTTCCAACCTTAAAGGTCTTGCCACTCTTCCCAGGATCCCCTTTAAGCTGAAACCAAGTTTGGAAACTGCACAATTACGTGCGTCTATGGGCCAGGGTGGGCGGTTACCCGGGGGTGTGGTGTGGTGGTGGTAGTGAGAAGAAGTAATGGGGAGGGAGTGGGGGCAGAGACTTTGTGTGTGTGTGGCCCGGAGGGCAGAGTTTGGTATGTAAATGAATAAATAAATGAATAAGAAAAAAAAAGTTTGGAACGTGAGTCTCCAGGGATCATGAATCGAACTGAGAGCTCATCTCTAAGCACACGAGAGCAAATGATCTCACTGGCTCAGCCTTAAGGTATGGATCCTTCTTGGAGCAGATGTCTGGCAGGTGTGGGTGGGGTGGGGTGGGGTGGAGGACTGTTACTAAGTAACAGTCCCTGGTAATGGTGTCTGTCATCTCAACTCTTTCATCAGTAGGCCATTTACCCAATCCTGGTGACTC	CTAATTTTTATGCACGCCCCCCCCCGCCCCCCCCCGTCCTTCCCATCCCCTCCCCTCCCTCCGTCGGTCCCTCCCTCCCTCTTGTGCACACTCTGGGATTGAACTGGGGAGTAAACACTTTACTGATCAAGCCCTCTCTTCAGTCTTTCCTTTGGGCTTTTGTGTGTGTGTGTGTGCGCGCGCGCTCTTCTGTCTCAGGGCTCTTTTTTTCCCCCTCTTTCCTAACGTAGCTACTGCTTTTGCTTTCCTGGGACTAAACCCTTACCGTGTGCTGAGTTTACCAGTCAATTTAGAAATTGTTGGTAGAAATATATTCCAAACTGTGAAAAACAACAAACAAACAAACAACAGCTCAAGTGACAAACGAATCGCAGAATTGTCGCTGGATTCCGGTGAGCTGGGTGGGGCTCCCACAATCCCTCAGGAATCAGGTTTTTCTCTGCTGCTAAGCAGCTTGCTTCCTCCCTGCTTTCTCTGAGCTCCCGTATCTGCCCCCTTGTGGCGGCAAGAGGCATCACAGTTCCAACCTTAAAGGTCCTGCCACTCTTCCCAGGATCCTCTTTAAGCTGAAACCAAGTTTGGAAACTGCACAATTACGTGCGTCTATGGGCCAGGGTGGGCGGTTACCCGGGGGTGTGGTGTGGTGGTGGTAGTGAGAAGAAGTAATGGGGAGGGAGTGGGGGCAGAGACTTTGTGTGTGTGTGGCCCGGAGGAGGGCAGAGTTTGGTATGTAAATGAATAAATAAATGAATAAGAAAAAAAAGTTTGGAACGTGAGTCTCCAGGGATCATGAATCCAACTGAGAGCTCATCTCTAAGCACACGAGAGCAAATGATCTCACTGGCTCAGCCTTAAGGTATGGATCCTTCTTGGAGCAGATGTCTGGCAGGTGTGGGTGGGGTGGGGTGGGGTGGAGGACTGTTACTAAGTAACAGTCCCTGGTAATGGTGTCTATCATCTCAACTCTTTCATCAGTAGGCCATTTACCCAATCCTGGTGAC
chr12	100326944	100326945	291	39	B6xMOLF	TTACCCCAGACCTGGAGAGACACCATACAGGGCAGGATGTCCTAGCAGGATGCACACAGGGGGTTTGGGGTACAGAAGTGCCTGCTGTGTTCCCTGGAACATTCTCTTTCATACAAAATTTAAGAAGAGGCAAGCACTGGAGTGGTTTCCTGTCACCCTTCCAAGCCTTCAGGGCCCAGGAAGGCCCCCATCCTCCCCAGCCTCCATTTCTCCAGTTGCTTTGCTCTGTCTGTGAGGGTTGGCAGTGAGAAGAGGTGGGGAGTCTGTTGTAGTATTGGCTTTCTCTGAACATTTCTGGGACAGACCCAATGATGGGCCTTACAGTCCCCAAGCTGAGCACACCTATGCCTGCTCTCATTGATGGCTTAGCCAAATGTCTTTGCCAGGGCCTTAGCCACACAGCTTCTCCTTGTCTCTGGGTCTGTGCCTGGTTGTGCCAGACTGTCAAGAGTCATTCCTTCCCAGTGGCTCAGTGGGAGAGTGAGACACCTCAGTCCTTCTAGGCCATGACCCAGTGGTTCTGACTCAGGAATTTTCTTGGGTGGAGTCTTAGAGTCCTTGACTCATTAATGGGAGGAGCCAAAAGCCTGCCAGGCAGAGCACTGCCACCACACTGACAAGCTGTGTTCTTGGCGCTCTATGCTGGGCTGAGCCCTGCCCCCCCCCCCCCCCCCCCCGGTCTACTTACACACAATTCTTGTGTTTGGGTGCTGACTGGTTTTTAATGGGTTATCTGAATTGTCATTAGCATCTTTGCCAGCCATTTTTCACACCCAGCCTTCTTATCCTATCCACCTCCTCAGATCCCCTGTGCCGACTGATCCACAGGGACTTTTCTTGCAGGGAAGGTGCACTCTCTTGCCTGCAGTTCCTGTCACTCACTCTGCCTGCATCCTGGGTGGATGGTTTTAGTCTACCCCTCCTTAGTGGACTGATCTTGTCTGGGCCCCCAGCAACTCCTTCCCTGCAGATGCATTGGATAACTTGTCTTTATGCCACAC	CCCCAGACCTCCTGAAGAGACACCATACAGGGCAGGATGTCCTAGCAGGATGCACACAGGGGGTTTGGGGTACAGAAGTGCCTGCTGTGTTCCCTGGAGCATTCTCTTTCATACAAAATTTAAGAAGAGGCAAGCACTGGAGTGGTTTCCTGTCACCCTTCCAAGCCTTCAGGGCCCAGGAAGGCCCCCATCCTCCCCAGCCTCCATTTCTCCAGTTGCTTTGCTCTGTCTGTGAGGGTTGGCAGTGAGAAGAGGTGGGGAGTCTGTTGTAGTATTGGCTTTCTCTGAACATTTCTGGGACAGACCCAATGATGGGCCTTACAGTCCCCAAGCTGAGCACACCTATGCCTGCTCTCATTGATGGCTTAGCCAAATGTCTTTGCCAGGGCCTTAGCCACACAGCTTCTCCTTGTCTCTGGGTCTGTGCCTGGTTGTGCCAGACTGTCAAGAGTCACTCCTTCCCAGTGGCTCAGTGGGAGAGTGAGACACCTCAGTCCTTCTAGGCCATGACCCAATGGTTCTGACTCAAGAATTTTCTTGGGTGGAGTCTTAGAGTTCTTGACTCATTAATGGGAGGAGCCAAAAGCCTGCCAGGCAGAGCACTGCCACCATACTGACAAGCTGTGTTCTTGGCGCTCTATGCTGGGCTGAGCCCTGCCCCCCCCCCCCCCCCCCCCGGTCTACTTACACACAATTCTTGTGTTTAGGTGCTGACTGGTTTTTAATGGGTTAATCTGAATTGTCATTAGCATCTTTGCCAGCCATTTTTCACACCCAGGCTTCTTATCCTATCCACCTCCCCAGATCCCCTGTGCCGACTGATCCACAGGGACTTTTCTTGCAGGGAAGGTGCACTCTCTTGCCTGCAGTTCCTGTCACTCACTCTGCCTGCATCCTGGGTGGATGGTTTTAGTCTACCCCTCCTTAGTGGACTGATCTTGTCTGGGCCCCCAGCAACTCCTTCCCTGCAGATCCATTGGATAACTTGTCTTTATACCACA
chr12	109575859	109575860	153.5	8	B6xMOLF	GAGCTGAAAGTCAGATTTAAATTTTTGAGAAAAACTCAGATATCTGGAATTGAGGAAAAAACTTGGAGACTACAGGCTTTCCTGGGACAGGGCTGAATATAATGTCCAAAGCTTGACCTGATCCTGGAGGGGGCAGATGGCAGTGCTTTCCTGTGGCCCATGGAATTCAATGACTCTAACATAAGAGAAAAGAGAGAGACAGTTGCAAGTTTTCAGAAGAAACGTGGAAAAGAAACTCCTGGTAGCAGAACCGAGTGCTGTAAGAACATGACAGCCGATGTCACGGGTTGGAGATAAAGACCTTTCAATGATTGCTGCCCAACAGTACAAAATGCTAAGAGTAAAGCACCATTTTATGCTTTTCAGTTGTGCTGGGTTCATGGCTGGACATGCACCAACAAGCCTTGACCCCACAGGAAGGCCAAGTTGACTGGAATGTAACCCAACCTAGTATCTGTGGCTTAGCTCCTCTCCCAGAGCAAGGTGTTAAACGCCCACTCACAAGCCTGGTGTCAAGCTGAGACCTTCAGGGCTGGTAAGAAAGGGCTGCCTCCTTCCAGCAATAGAAGTTCACTGAATTTGAGGCTGGGGACAGGTCAAGACTGTTGTGACACCTATAAAGACTGCATCAGCCACAAAGGAGACTCCCACATAGTTGGAGGCATGGACACTGACATACCAGATGAGGCCATGTTTGGAGCTGAAGGCTTGTTCTGGGCTTCTTGGTAGCATCTTTTGTCCTCTTGGGACTTGATCGAGCCCATCCTGGCCACTGAGCTTGAGAGATGATAATTGAATAAATAAGAGATTAAAAAAAAATATTGACTTATTCAGAAACTCTAGGAGCATCGTGGAGGGCTTCAGTCTGTGACAAAGAATGTAACCACTTGGAGGAGAGAGCCTTGAATGTGACTCTGGACAGACCAACTGTGCAGCCCATGTACTGGGGGCTTCTGAGGACTTGCTCTCATTAGTTATGCTGTTCTGACATGGTCCCATCT	GAGCTGAAAGTCAGATTTAAATTTTTGAGAAAAACTCAGATATCTGGAATTGAGGAAAAAACTTGGAGACTACAGGCTTTCCTGGGACAGGGCTGAATATAATGTCCAAAGCTTGACCTGATCCTGGAGGGGGAAGATGGCAGTGCTTTCCTGTGGCCCATGGAATTCAATGACTCTAACATAAGAGAAAAGAGAGAGACAGTCGCAAGTTTTCAGAAGAAACGTGGAAAAGAAACTCCTGGTAGCAGAACCGAGTGCTGTAAGAACATGACAACCGATGTCACGGGTTGGAGATAAAGACCTTTCAATGATTGCTGCCCAACAGTACAAAATGCTAAGAGTGAAGCACCATTTTATGCTTTTCAGTTGTGCTGGGCTCATGGCTGGACATACACCAACAAGCCTTGACCCCACAGGAAGGCCAAGTTGACTGGAATGTAACCCAACCTAGTATCTGTGGCTTAGCTCCTCTCCCAGAGCAAGGTGCTAAACGCCCACTCACAAGCCTGGTGTCAAGCTGAGACCTTCAGGGCTGGTAAGAAAGGGCTGCCTCCTTCCAGCAATAGAAGTTCACTGAATTTGAGGCTGGGGACAGGTCAAGACTGTTGTGACATCTATAAAGACTGAATCAGCCACAAAGGAGACTCCCAAATAGTTGGAGGCATGGACACTGACATACCAGATGAGGCTATGTTTGGAGCTGAAGGCTTGTTCTGGGCTTCTTGGTAGCATCTTTTGTCCTCTTGGGACTTGATTGAGCCCATCCTGGCCACTGAGCTTGAGAGCTGATAATTGAATAAATAAGAGATTAAAAAAAATATTGACTTATTCAGAAACTGTAGGAGCATCGTGGAGGGCTTCAGTCTGTGACAAAGAATGTAACCACTTGGAGGAGAGAGCCTTGAATGTGACTCTGGACAGACCAACTGTGCAGCCCATGTACTGGGGGCTTCTGAGGACTTGCTCTCATTAGTTATGCTGTTCTGACATGGCCCCATCTC
chr12	110808862	110808863	196.5	23.5	B6xMOLF	CCTGTCGTCTGGCATGGCCCTCCTCGTGCCGCAGGGACTGTTTCTTGAAACAGAACACTGATCAGTTGCCCGTCAGAAATCAGGTCAAGCAAAGGAAGCTCTTTGGCCTGATAAACTTGGGTGAGACTGTGGTGCACAGACAGCCCTGAATGTGGTGGCGGCTCCCCACAACCCACAAACAAAAGCAGGCCTCCCATGAAGCCTCTTGTATTGTACAGACCCTACCAAGCACGCCCTCAATGGAGCTTTACAGCCGAGCTCCGGCCAACCTGAAGTGCGGCGATGGGGGAGTGCAGGCTTAAGGCATGCCGCAGGGCTGTCAGCCACCACCGCTCTAACTGGGCTTTCCAGCCCATTTACCCCAGCAGGCTTTTTGTTCAGCTTCAGGGTAAAAAAGGTTTCTGCATTGTTTGTGTTTGAGATAAGGTCTTACTATGTAGCTGTAGCTGGCTTTAAACTCGCCATGTAGACCATGATCTTGCTGCTTCTGCCTCCTGAGTGCTGGGATTAAAGGCGTGTCCCATCATGCCCAATAGTTTCTGCATTTTTTAACTATAGAAAAAAATTCCTCCACATTGCTAGCATGTGAAGAGAATGTGGAACACATATTTGGTGTGCAGCTCCCTGGAACAAGGCTCTGCCACCTTAGGTGCTCTCATCCAAGGTGTGGCGCATACCACAGCTAGGAGACAGGCCCACCTTGGATGTGACTGCACTTTGGCCCCGCAGACAAGTTTGAGGCAGAGGGTGGTATGGCTGAGAGGGCAGTCTGGAGGCCACCTGTGGTAACGGGAGCTGAGGGCAAGCCTGGAGCAGAGTGGGAGATAGTACTACACAAGTGCACCTGCCTCCTGCTCTGCATCCGACAGGGCAGGCAAAGCTCTGGCAGACACTGGTAGCAATGTGTCCACTGGGTTATAAAAGTGAGAGGAGCAAGGGACTGGTAGGTGGCTAAAAAAAAATACAGGCAGAGTTTGGGTGCTAGCCTAAAGCTGTACGCT	CCCTGTCGTCTGGCATGGCCCTCCTCGTGCCGCAGGGACTGTTTCTTGAAACAGAATACTGATCAGTTGCCCGTCAGAAATCAGGTCAAGCAAAGGAAGCTCTCTGGCCTGATAAACTTGGGTGAGACTGTGGTACACAGACAGCCCTGAATGTGGTGGCGGCCTCCCCACAACCCACAAACAAAAGCAGGCCTCCCATGAAGCCTCTTGTATTGTACAGACCCTACCAAGCACGCCCTCAATGGAGCTTTACAGCCGAGCTCCGGTCAACTCGAAGTGCGGCGATGGGGGAGTGCAGGCTTAAGGCATGCCGCAGGGCTGTCAGCCACCACCGCTCTAACTGGGCTTTCCAGCCCATTTACCCCAGCAGGCTTTTTGTTCAGCTTCAGGGTAAAAAAGGTTTCTGCATTGTTTGTGTTTGAGATAAGGTCTTACTATGTAGCTGTAGCTGGCTTTAAACTCGCCATGTAGACCATGATCTTGCTGCTTCTGCCTCCTGAGCTGGGATTAAAGGCGTGTCCTATCATGCCCAATAGTTTCTGCATTTTTTAACTATAGAAAAAAATTCCTCCACATTGCTAGCATGTGAAGAGAATGTGGAACACATATTTGGTGTGCAGCTCCCTGGAACAAGGCTCTGCCACCTTAGGTGCTCTCATCCAAGGTGTGGCGCATACCACAGCTAGGAGACAGGCCCACCTTGGATGTGACTGCACTTTGGCCCCACAGACAAGTTTGAGGCAGAGGGTGGTATGGCTGAGAGGGCAGTCTGGAGGCCACCTGTGGTAACGGGAGCTGAGGGCAAGCCTGGAGCAGAGTGGGAGATAGTACTACACAAGTGCACCTGCCTCCTGCTCTGCATCTGACAGGGCAGGCAAAGCTCTGGCAGACACTGGTAGCAATGTGTCCACTGGGTTATAAAAGTGAGAGGAGCAAGGGACTGGTAGGTGGCTAAAAAAAATACAGGCAGAGTTTGGGTGCTAGCCTAAAGCTGTACGCTG
chr12	110937675	110937676	351	46	B6xMOLF	GTGCTTATCTCTTTTGAAGCAGTGGGCATCGTGGAGGAGAAACAAAAGAAAGGGCATTCTTGTTAAAGTATTAGTTTATTAGTTGTTTGCTCACTTTCTTTCAGTTTGCTTGACACTTATTTTCCCCTGGAGACTGGGTGAGATAATAGCCCACTCCATTAGCTGGTGTTGTATAATTGTATATCTTCATTTTTTTCCTGTTTCTGTCACATACTTTTAAGCCCATCCTTCTAGCCATTTAGAAGTGTTGATTCTCTGCTGATTGTATTAATTACTTTTTATTTTTCCAACTATTCCTTGGCTGCTGTGGTTGGAGCTGTCTGTCTGTCTGTCTCTGTGAGATCATCTTTCTCAGCTGAGACCCACACATCTTTGGATGCCTCGGGCCCTGTGGTGTTGCAGGGCAGGGCTAGGGGAGAAGCTTGTACATGACTTCTCGGAGGCCTCCGGTAGCTCAGTGCATTCATTCTTTGGTATCCTCTCCTGGCCTAATGCCTTAGCCTCCACTCACAGTGCCTCTGGCCTGCTGCCCACCTTCCTCATTTCCTTTATCCATTCCTCAGAATTTTAAATGAAAACATGACTCACATACACATAAGTGATCCAAAAAAGGCCCTTCCCAAGGTCCCCAAAGTTAGTTTTGGGCACTAATTGTGCCTTATGTGTCAGTAGGCACGTACCTAATGAAATGTCAGCTCTCTCTCCCGACATGAGTGAGTGACTGCCTTGTGCCCACCCTGTGCTATGTGGTGCATCCCCTCTTACATCTAGCCTTTAGATCAGTTCTAAAAGGTGGAAATGACCCACCTTTCAGTTGAGAAAAGTGAGACTTAGATACATTCATATGTTGACAACATAGAGCTGGTGGGTTTAAACTCTGGCATGGTGGGCTCTTCCTGAGGTGGAAGCAACAAGATGTATTATAGAAAGCTGCCCCTCTCAGGGCTGAGAATGGAGTGTTTGTGTAGGGGAATCTCATGTTTGTTGAACAGTGAGTAGAG	TATGTGCTTATCTCTTTTGAAGCAGTGGGCATCGTGGAGGAGAAACAAAAGAAAGGGCATTCTTGTTAAAGTATTAGTTTATTAGTTGTTTGCTCACTTTCTTTCAGTTTGCTTGACACTTATTTTCCCCTGGAGACTGGGTGAGATAATAGCCCACTCCATTAGCTGGTGTTGTATAATTGTATATCTTCATTTTTTTCCTGTTTCTGTCACATACTTTTAAGCCCATCCTTCTAGCCATTTAGAAGTGTTGATTCTCTGCTGATTGTATTAATTACTTTTTATTTTTCCAACCATTCCTTGGCTGCTGTGGTTGGAGCTGTCTGTCTGTCTGTCTCTGAGATCATCTTCCTCAGCTGAGACCCACACATCTATGGATGCCTTGGGCCCTGTGGTGTTGCAGGGCAGGGCTAGGGGAGAAGCTTGTACATGACTTCTCGGAGGCCTCCGTAGCTCAGTGCATTCATTCTTTGGTATCCTCTCCTGGCCTAATGCCTTAGCCTCCACTCACAGTGCCTCTGACCTGCTGCCCACCTTCCTCACTTCCTTTATCCATTCCTCAGAATTTTAAATGAAAACATGCCGAACATGACTCACATACACATAAGTGATCCAAAAAAGGCCCTTCCCAAGGTCCCCAAAGTTAGTTTGGGGCACTAATTGTGCCTTATGTGACAGTAGGCACGTACCTAATGAAATGTCAGTTCTCTCTCCCGACATGAGTGAGTGACTGCCTCGTGCCCACCCTGTGCTATGTGGTGTATCCCCTCTTACATCTAGCCTTTAGATCAGTTCTAAAAGGTGGAAATGACTGAGAAAAGTGAGACTTGGATACATTCATATGTTGACAACATAGAGCTGGTGGGTTTAAACTCTGGCATGGTGGGCTCTTCCTGAGGTGGGAGCAACAAGATGTATTATAGAAAGCTGCCCCTCTCAGGGCTGAGAATGGAGTGTTTGTGTAGGGGAATCTCACGTTTGTTGACAGTGAGTAGAGTTTT
chr13	6023567	6023568	152	27	B6xMOLF	CTCAAGGGAGCAAGAGACACGTGGTGTGAGGGTGAACAGGCAGTCGTGGCCACCAAGAGGTGGCAAGCCTGCTTGATGTTTAGGAGTTGGACTTCATTCCATGTGATTCTTACACAAGTTATGAGCATGAACATACAATACAATGTATGATTCTTTGAAAGAGAATGTCCTTATCTAGCACATTAAATTTTTTTGTGTTTGTATATTTTGTCTGTTTTGTTCAAAGGCTTGGACTTTTGTGTGTCTATTTTTCTCAATAAGTTTGACCTCCTTTTCTTTTCATCTTAGAAGACTGTGGAGATAGCACCTGGTGGGGAAGGGATTTACTCTGCTCCATGGAGATAGAAAATTTGCAGGAGGAGAATTTTTACCTGTAATGACCAGAGGCTCTGTTCCTAGATATAACTTAGGGCTTATGTCATTGGCTGAATCATTGTCTAAATATCTCATACTGCTTGGAAACTTCGGAGCCCAATATGTTTAGAGCCCTCCTAGTCACTAACATACTATGTGATCTGGAAGTGTTGTGGTTTGGATATGGAGTGAACCCCACAAAAACCTCATCTGCTGAAGCCTTTTACTCTTGCTGCGCTATCCAGTCATTGAGAATGGATTGGATCATACAGTCTCTGGCCTTCATCAGTATAACTCATTATGGATACATAATTTGATAGCCTTATGGGGAGGTGGTAGATACTAGGATGTATGGAATTCATTGTGGGAAATGAGTCACTGGGAGTATGGCTTTGGATATACATACATATGGTACAATATTCTCTGTCATTGCAGTCTGACATTCTGCTTGCTGGCTGGCATCAGTGAGCACCACTCCTCTGCTGCACACCTCTACCACTTTCTCCTCCACCGTGATGTTTCTGCTTTGCTCCAGGTTGAAAAGCAATGGAACCAGTTGTTGGTGGTGTGCACTTAGTTGCTCTCGGGTATTTCTAGTGATGAGTGGCACAGAGATGTCATTAAACCCCCCTGGCCTATTTTCCATT	AGGGAGCAAGAGACACGTGGTGTGAGGGTGAACAGGCAGTCGTGGCCACCAAGAGGTGGCAAACCTGCTTGATGTTTGGGAGTTGGACTTCATTCCATGTGATTCTTACACAAGTTATGAGCATGAACATACAATACAATGTATGATTCTTTGAAAGAGAATGTCCTTATCTAGCACATTAAATTTTTTTGTGTTTGTATATTTTGTCTGTTTTGTTCAAAGGCTTGGACTTTTGTGTGTCTATTTTTCTCAATAAGTTTGACCTCCTTTTCTTTTCATCTTAGAAGACTGTGGAGATAGCACCTGGTGGGGAAGGGATTTACTCTGCTCCATGGAGATAGAAAATTTGCAGGAGGAGAATTTTTACCTGTAATGACCAGAGGCTCTGTTCCTAGATATAACTTAGGGCTTATGTCATTGGCTGAATCATTGTCTAAATATCTCATACTGCTTGGGAACTTCGGAGCCCAATATGTTTAGAGCCCTCCTAGTCACTAACAAACATACTATGTGATCTGGAAGTGTTGTGGTTTGGATATGGAGTGAACCCCACAAAAACCTCATCTGCTGAAGCCTTTTACTCTTGCTGCGCTATCCAGTCATTGAGAATGGATTGGATCATACAGTCTCTGGCCTTCATCAGTATAACTCATTATGGATACATAATTTGATAGCCTTATGGGGAGGTGGTAGATACTAGGATGTATGGAATTCATTGTGGGAAATGAGTCACTGGGAGTATGGCTTTGGATATACATACATATGGTACAATATTCTCTGTCATTGCAGTCTGACATTCTGCTTGCTGGCTGGCATCAGTGAGCACCACTCCTTTGCTGCACACCTCTACCACTTTTTCCTCCACCGTGATGTTTCTGCTTTGCTCCAGGTTGAAAAGCAATGGAACCAGTTGTTGGTGGTGTGCACTTAGTTGCTCTCGGGTATTTCTAGTGATGAGTGGCACAGAGATGTCATTAAACCCCCCTGGCCTATTTTCCATT
chr13	11292072	11292073	88.5	9	B6xMOLF	TGGAAATTTGAAGGTAACACTGAAGGGGAACAAACATACATTTAAATGTTAAGATGCTAATTATAGTGTTCTGGTTAAGCAGTGTGGTTAACAGCAAATGCAAAAGAAGAGGAGAGTTGAGGAGAGGGGAGGGGAGGGGAAGAGAGGGGAGGGGAGGAGAGGAGAGGCGAGGCGAGGCGAGGCGAGGCGAGGCGAGGCAAGGCAAGGCAAGGCAAGGCAAGGCAAGGCAAGGCAAGGCAAGGAAAGGAAAGGAAAGGAAAGGAAAGGAAAGGAAAGGAAAGGAAAGGAAAGGAAAAGAAAAGAAAATGAAAAACAGCAATGCATTTGAATCAGGCAACACTCCCGTTTCAGCAGTAACCATGTATCTTCTTCAGGAAAACCAGAAGAAAACATAAAGACCTTGCAAGCATATATTATTAGAGAATGCAGTGGGGTTGGCTCGTGGCTGGAATGCAGGCAGGATGCATCAGAGACCAGGAATGTCGCAGTTAACAGCCTCTTTGAGGCTGACTTTCAGATACTCTTTGAGGTTTGGTGAGGCATAAGCCAGAACTTTGGAAAAGTCATTTAAAAGAAAGACAGTATGCTGTCCCATCCTGCAGGACTTAGTTATTCCGTGGGTCGAGGAGGACCGAGGCCTGGACGAGAAACAGGCAGAGAAAGGGAATCGAGACCAAACAAAGAGTTGTCAAGGTCTGTTTAATGGAGGCTAGGAGCCTGTTATAAGCACACAATGAGAAAAAATAGGGAGAGGTCGAAGGGGTATAATAAAATACAGAGAAAGGGATGGACATCTGGGGCGGATGCTGATTGCAGGCTTCAAACATTCTGCAGTCTATCTTGGAGTGTCGGCCCTAACTAAACAGTCCCAGGCACCAAATGGAGTCAAGAAGGAGGAGGTGAAGCTGGCTTTATCTAAACAGTTCCAGGCGCCAAGTGGAGACAATGAAGGAGGGGTGACATAATTCCCATCAAAGGGTCAGCCAGATCTTCAGGGTGAG	TGGAAATTTGAAGGTAACACTGAAGGGGAACAAACATACATTTAAATGTTAAGATGCTAATTATAGTGTTCTGGTTAAGCAGTGTGGTTAACAGCAAATGCAAAAGAAGAGGAGAGTTGAGGAGAGGGGAGGGGAGGGGAAGAGAGGGGAGGGGAGGAGAGGAGAGGCGAGGCGAGGCGAGGCGAGGCGAGGCGAGGCAAGGCAAGGCAAGGCAAGGCAAGGCAAGGCAAGGCAAGGCAAGGAAAGGAAAGGAAAGGAAAGGAAAGGAAAGGAAAGGAAAGGAAAGGAAAGGAAAAGAAAAGAAAATGAAAAACAGCAATGCATTTGAATCAGGCAACACTCCCGTTTCAGCAGTAACCATGTATCTTCTTCAGGACAACCAGAAGAAAACATAAAGACCTTGCAAGCACATATTATTAGAGAATGCCGTGGGGTTGGCTAGTGGCTGGAATGCAGGCAGGATGCATCAGAGACCAGGAATGTCGCAGTTAACAGCCTCTTTGAGGCTGACTTTCAGATACTCTTTGAGGTTTGGTGAGGCATAAGCCAGAACTTTGGAAAAGTCATTTAAAAGAAAGACAGTATGCTGTCCCATCCTGCAGGACTTAGTTATTCTGTGGGTCGAGGAGGACCGAGGCCTGGACGAGAAACAGGCAGAGAAAGGGAATCGAGACCAAACAAAGAGTTGTCAAGGTCTGTTTAATGGAGGCTAGGAGCCTGTTATAAGCACACAATGAGAAAAAATAGGGAGAGGTCGAAGGGGTATAATAAAATACAGAGAAAGGGATGGACATCTGGGGCGGATGCTGATTGCAGGCTTCAAACATTCTGCAGTCTATCTTGGAGTGTCGGCCCTAACTAAACAGTCCCAGGCACCAAATGGAGTCAAGAAGGAGGAGGTGAAGCTGGCTTTATCTAAACAGTTCCAGGCGCCAAGTGGAGACAATGAAGGAGGGGGTGACATAATTCCCATCAAAGGGTCAGCCAGATCTTCAGGGTGA
chr13	11549345	11549346	429.5	57.5	B6xMOLF	GATGCTGGTGGAGCTTCTCAGACAAGTGTTGGGCTTTGGTGTCTGCAGATGGGATGGATCCCAAGGAGCAGAGACTGAAGGAAAGTCCATCCAGAGGATGTTTTCATTCTCTCTCTCATTCTCCTCTCCTCCTTAGCCTCTGCAGGCTCCTAGAAATATATCTCCCTTCCTGTTTTGTAGGACCCCAAGAAGGAGCCCCCCCACTCAAGTCACGGGACATGGGGTTACCCAAAGAAACACGAGGGACCTTCTTGTTGCAAAAGCATGAGGTAGCTTTAATGGCAGAGCTCCGGGTCAATACGTATCTCACGCAGGAGACAGAGGAATCGACCCTGAGACTCAAAAATTCGGGGTTTTTATAGGGTAGGGTTTAGGAGCTAGGAAGAATTGGTGCGGTTACATACGATTGCCCATTCAAACATCAGCAACATGATTATGAGTCAGCAGAGTAGTATGTACAGGCTGGGGCGTATAAGGATTCTAAAAGCTGGGGGCTTATCTGAGTCGACAATGCATCTGGTTAATGTTTCAGCTTTTAACTATGCTCTCTATAGATAGGGGGGGCGAGCAGGAGGCGCCGGGCTGCCAGAGGGTCAATGAGTCAGCCAAGATAGTCAGAACCAGTTCCTGCATTCCTTCCCTCATCTTTACGACCAGGTGACCTAGTTTCAAGACGGACTCGGGCATGCCGGGGCTTGTTTTCTTTGCAGTCTCAGTCCCAGGCCTTTTTAGTTTAAACCTTTTATTTTATTTAATTTCCTTTCAGTTTCAAGTAAGAAACTGATAATATACATGGACAATTCTGATTGATTATGAAACAAAATACTAAAATTTAATACTTTCAGAAAATTTATGGGCATCTGAGATTTTATCTCTGCAGCAGCAGTGACCCACATTTTTCTGTAAACTATCAAGATCATAAGTGAATAAGAATATGCCTAGTAAAACTTATGATTTTGTTGTTTTTTTTTTTTTTTTTTTTTGTCGGAGACAGGGTTTCT	CTGCATCTGTCTTAGTCAGATGCTGGTGTTGGGCTTTGGTGTCTGCAGATGGGATGGATCCCAAGGAGCAGAGCCTGAAGGAAAGTCCATCCAGAGGATGTTTTCATTCTCTCTCTCATTCTCCTCTCCTCCTTAGCCTCTGCAGGCTCCTAGAAATATATCTCCCTTCCTGTTTTGTAGGACCCCAAGAAGGAGCCCCCCACTCAAGTCACGGGACGTGGGGTTACCCAAAGAAACACGAGGGACCTTCTTGTTGCAAAAGCATGAGGTAGCTTTAATGGCAGAGCTCCGGGTCAATACGTATCTCACGCAGGAGACAGAGGAATCGACCCTGAGACTCAAAAATTCGGGGTTTTTATAGGGTAGGGTTTAGGAGCTAGGAAGAATTGGTGCGGTTACATACGATTGGCCCATTCAAACATCAGCAACATGATTATGAGTCAGCAGAGTAGTATGTACAGGCTGGGGCGTATAAGGATTCTAAAAGCTGGGGGCTTATCTGAGTCGACAATGCATCTGGTTAATGTTTCAGCTTTTAACTATGCTCTCTATAGATAGGGGGGGCGAGCAGGAGGCGCCGGGCTGCCAGAGGGTCAATGAGTCAGCCAAGATAGTCAGAACCAGTTCCTGCATTCCTTCCCTCATCTTTACGACCCGGTGACCTAGCTTCAAGACGGACTCGGGCATGCCGGGGCTTGTTTTCTTTGCAGTCTCAGTCCCAGGCCTTTTTAGTTTAAACCTTTTATTTTATTTAATTTCCTTTCAGTTTCAAGTAAGAAAAACTGATAATATACATGGACAATTCTGATTGATTATGAAACAAAATACTAAAATTTAATACTTTCAGAAAACTTATGGGCATCTGAGATTTTATCTCTGCAGCAGCAGTGACCCACATTTTTCTGTAAACTATCAAGATCATAAGTGAATAAGAATATGCCTAGTAAAACTTATGATTTTGTTGTTTTTTTTTTTTTTTTTTTTTGTCCGAGACAGGGTTT
chr13	12256348	12256349	109	18.5	B6xMOLF	CTTACAGCAGACTCCCTAGCACCCCAGCACTGCAAACAAACAAGTGAAAACCAAGCAACTTAAAGAATAACAAGTTATAGGACAATTAGTTCCTAATATGGGCCTGTAAGTGACATGCTACAGTGTCAGGAACACAGCTCCTCTGGAGAGAATGGCCTTAACAGGGGTCACAAAAGGACTTCCCTTTCACAGGACAAAATGGTGTAGAATAAAAAATACTTCTCTTTTTTGCACTACAAGCAAACTACCTCAATGCATTCTCAGCAGTTTCCCGCTTTGGCTACTTTACAATCTGCTCCACAAGCTCCTTGGAGGACACATCTTTCATCTGGGGCCTCTAATCTCTAGATTGAACTGATTTGCTACATTTTATAGGCATCTGTTCACATATTATCTCATTTTTGAAATATTTTTTTCTCCCACTAATTTTTAAAGGCCAGAAGAGATCTGAGCTGCTACCAATTCACTGGCTCCTTTTATTCATTCTTCCATTAGTCACTCTTAGCTAAGTTCATAAAAGCATGCAAGGGAGAAACATGAGATCACTAGAAGCTGCAGCAGAAACTTTCTCACACACAGGGTCTGAGGTTATACCCTCTCCCTGACCATCTGCTGGAGGGATTTACTCTTGGCAAGCATTCCACCACTGAACCATATCCACAGCCTGGGACATATCCAGCTTTCAGTTCAACCTTGAAGTTCGGTAATCTTAGTTCTTCCTTGAGACTTGACAGTATAACAGTAAATAACACAGAAAGAAACAAAAAACAAAAGCTGGACACCAGTGGCTAAGGGTTTTTTAGGATGTTAAAGCAACGTGGTTGTAATACCAACACATAGGTGAGAGAGGCAGAACTATTTCTAAGCTACAGGTAAGGAGCCTAGAACTTGATGTTCACCCATGGAGGAAAGTGGAGAAGAGAGCAGGGCCAGGTGCAAATAGCCAACCATTTTCTCTCATTTTCTGCAAGGGATCACTATTTAATCTATTCTAAATTTTC	ATGTACGAAGGCTTACAGCAGACTCCCTAGCACCCCAGCACTGCAAACAAACAAGTGAAAACCAAGCAACTTAAAGAATAACAAGTTATAGGACAATTAGTTCCTAATACGGGCCTGTACAGTGTCAGGAACACAGCTCCTCTGGAGAGAATGGCCTTAACAGGGGTCACAAAAGGACTTCCCTTTCACAGGACAAAATGGTGTAGAATAAAAAATACTTCTCTTTTCTGCACTACAAGCAAACTACCTCAATGCATTCTCAGCAGTTTCCCGCTTTGGCTACTTTACAATCTGCTCCACAAGCTCCTTGGAGGACACATCTTTCATCTGGGGCCTCTAATCTCTAGATTGAACTGATTTGCTACATTTTATAGGCATCTGTTCACATATTATCTAATTTTTGAAATATTTTTTTTCTTCCACTAATTTTTAAAGGCCAGAAGAGATCTGAGCTGCTACCAATTCACTGGCTCCTTTTATTCATTCTTCCATTTGTCACTCTTAGCTAAGTTCATAAAAGCATGCAAGGGAGAAACTCGAGATCACTAGAAGCTGCAGCAGAAACTTTCTCACACACAGGGTCTGAGGTTATACCCTCTCCCTGACCATCTGCTGGAGGGATTTACTCTTGGCAAGCATTCCACCACTGAACCATATCCACAGCCTGGGACATATCCAGCTTTCAGTTCAACCTTGAAGTTCGGTAATCTTAGTTCTTCCTTGAGACTTGACAGTATAACAGTAAATAACACAGAAAGAAACAAAAAACAAAAGCTGGACACCAATGGCTAAGGGTTTTTTAGGATGGTAAAGCAACGTGGTTGTAATACCAACACATAGGTGAGAGAGGCAGAACTATTTCTAAGCTACAGGTAAGGAGCCTAGAACTTGATGTTCACCCATGGAGGAAAGTGGAGAAGAGAGCAGGGCCAGGTGCAAATAGCCAACCATTTTCTCTCATTTTCTGCAAGGGATCACTATTTAATCTATTCTAAATTTTC
chr13	16216534	16216535	390.5	37	B6xMOLF	TAAGTTGGAGGTATTTCATTCAGATCTATGTCTTAGTTGGCATTGCCTAGTGTGGAGAATATTATCTAGTATATTAGGGAGAAAGACCTCTTGAGAAGTGATGTAAAAGAGAGGAACTATACTCACAGCCTATATAAATGCAGTGGTCTCTAGATGATTTTAGAAAGTAAGCTTGTTCATTAGTTGATTACAAGAGATGAGCAAGTCAGAGGGTAAATTCAAAGCACTTATCTTTAATGATCATATTTGCTGTCCAAATAATCAACACTGTCGAGAGTAGATACGAGGGAAGAAAATACTGAGTCCTGAAAGTGTCAGGCTATAGTTAATGTCAGTTCTCACTAGTTAAAATATTTATGAATCATTTGTGATTCATAACAAAAATCAAATGGTGAAGTATGACATTAGACATAACATATGGGTTAACATGGGTGACCTGTGGCTGGCCCAGGGCTCGGGCTGCTGGGCCAAGTTGGACAGGAAGTTTGACTACACACATTGGACTGTGAGAAGCCGCAGGACCCATAGCCTGGGACAGAAAGGGAAAGGGCTAGAGGAGAGAGCCCTGGCTGGTTCCGGCTAGGAGGAGAGTGTCCCTGGCTTACTCTGTAGAGTGGCTTGGCTTGGTGGAGACTATGTTGGCTGAGAACACAGAGAGGCTGCGTGTGGGAGATTGGGCACTGCTCTTTAGAGGAAGATCTGCTCCAAGAGACAGTCCATGGTTTTAAAGCATTTATTGCTATGGTCGAGAGTTGTGATGAGTGAAACTGTACCCCACTTTCTCAGGGCAGGCCGGAGGTTAAATACTTTTTGCAGGGAGCAGTCTCTGGGAAGGAGAGCTTAATTGACAAAGCCCTTCAGACCTTTAGGGAGCTCATTAACACAGAGATTTGTCTTGAGTTCACTTGAGCTGTAGTCACATCCTCTACCTGTGGAGGTGTGTGGGGAATTGCCCTATGTGAGGGATGGCCACAGAACTATGGAGAGCTGGGGCCTCGTGT	AAGTTGGAGGTAATTCATTCAGATCTATGTCTTAGTTGGCATTGTCTAGTGTGGAGAATATTATCTAGTATATTAGGGAGAAAGACCTCTTGAGAAGTGATGTAAAAGAGAGGAACTATACTCACAGCCTATATAAATGCAATGGTCTCTAGATAGATTTTAGAAAGTAAGCTTGTTCATTAGTTGATTACAAGAGATGAGCAAGTCAGAGGGTAAATTCAAAGCACTTATCTTTAATGATCATATTTGCTGTCCAAATAATCAACACTGTCGAGAGTAGATAAGAGGGAAGAAAATACTGAGTCCTGAAAGTGTCAGGCTATAGTTAATGTCAGTTCTCACTAGTTAAAATATTTATGAATCATTTGTGATTCATAACAAAAATCAAATGGTGAAGTATGACATTAGACATAACATATGGGTTAACATGGGTGACCTGTGGCTGGCCCAGGGCTCAGGCTGCTGGGCCAAGTTGGACAGGAAGTTTGACTACGCACATTGGACTGTGAGAAGCCGCAGGACCCGTAGCCTGGGACAGAAAGGGAAAGGGCGAGAGGAGAGGGCTCTGGCTGGTTCCGGCTAGGAGGAGAGTGTCCCTGGCTTACTCTGTAGAGTGGCTTGGCTTGGTGGAGACTATGTTGGCTGAGAACACAGAGAGGCTGCGTGTGGGAGATTAGACACTGCTCTTTAGAGGAAGATCTGCTCCAAGAAACAGTCCATGGTTTTAAAGCATTTATTGCTATGGTGGAGAGTTGTGATGAGTGAAACTGTACCCCACTTTCTCAGGGCAGGTCTGAGGTTAAATACCTTTTGCAGGGAGCAGTCTCTGGGAAGGAGAGCTTAATTGACAAAGCCCTTCAGACCTTTAGGGAGCTCATTAACACGGAGATTTGTCTTGAGGTCACTTGAGCTGTAGTCACATCCTCTACCTGTGGAGGTGTGTGGGGAATTGCCCTATGTGAGGGATGGCCACAGAACTATGGAGAGCTGGGGCCTCGTGT
chr13	19764455	19764456	624	35	B6xMOLF	ATGTTTTCCCAGAATGTCCTAAGCATCCTCCACTAGCAAAAAAAGTCCCACAACATTCTGGGTTCTGGGAGAAACAGGAAAGCAGTCTGCAGGCAGCTGAAGCAGCAACAGTTGATGATGCTAAACTAAGTTCTGCCTTTCCACGACTGTCATCCCCAACGTTCTCAAGTCAGTGTGTTCTGTGGACATGCAATTTGTTATCTCAAGCTATCCCAAGGACCTAAGGCTTTCCCTGGCCTCAGAACTGGACCCCAAACTGTTTAAAGTGACATTCTTCACCAAGTAACCTGTGGAAGAAACTAGTCTAATCACAGCTAGAAATTGTTCATGTAGAGAAGAAGCACAGGAACGGGTATATCTTCCCACACTGCCGATGCCATCCACACAACTACTCATTCTTGCCTTGCCACAAACATCGTTTGGATTCTCCATCTAACTGACACACTTTGGCTCACTACTGGCCAGTCCTCTGACTCAGCTGCTACTCTTCTGACCTCATTTGGTTGTTTCTTAAAGAATTCCATGTGGCAATATCTTGCATCAGCCTGACTCTGAGGTTTGCTTTTCCCTTAGAGAATATCCCTTCTTCCAGCCCTAGCCTCCGCATCACTTATCATTCTTTCCAATGATTTCAGTTTAACCTTAAGTATTGGGCTAGCCATCTGGCAGACAGTAAGTGTTTGTTGACATGTCAGGAGGTTCTGTTAAACCACACAGTCCCACCCTGTCCTCAAGATCGCTCCAGCAGTACTTTCTTTTCAAGTCTTACTCTGGTCCTTTCCCCAGGTCTACTCCCAGGATGGCCTGTGCTGAGCCATCAATTTTATAGCATATTGGTTGTCTCTGTTAGTGTTCTTGATAGTGAAACTTGCTCATCCCACCTGTCTAGAACACACCTACCAACTAGGAACCTGGCCCTGAGGGACTCTCCTAGGGCTACCTTTATATACCTCCCTGGACCCAGCTTCTTGCCGATTTATATTTTCATTGCTACTGTGCTT	TGTTTTCCCAGAATGTCCTAAGCATCCTCCACTAGCAAAAAATGTCCCACAACATTCTGGGTTCTGGGAGGAACAGGAAAGCAGTCTGCAGGCAGCTGAAGCAGCAACAGTTGATGATGCTAAACTAAGTTCTGCCTTTCCACGACTGTCATCCCCCAACGTTCTCAAGTCAGTGTGTTCTGTGGACATGCAATTTGTTATCTCAAGCTATCCCAAGGACCTAAGGCTTTCCCTGGCCTCAGAACTGGACCCCAAACTGTTTAAAGTGACATTCTTCACCAAGTAGCCTGTGGAAGAAACTAGTCTAATCACAGCTAGAAATTGTTCATGTAGAGAAGAAGCGCAGGGACGGCTATATCTTCCCACACTGCCGATGCCATCCACACAACTACTCATTCTTGCCTTGCCACAAACATCGTTTGGATTCTCCATCTAACTGACACACTTTGGCTCACTACTGGCCAGTCCTCTGACTCAGCTGCTACTCTTCTGACCTCATTTGGTTGTTTCTTAAAGAATTCCATGTGGCAATATCTTGCTGATCAGCCTGACTCTGAGGTTTGCTTTTCCCTTAGAGAATATCCCTTCTTCCAGCCCTAGCCTCCGCATCACTTATCATTCTTTCCAATGATTTCAGTTTAACCTTAAGTTTTGGGCTACCCATCTGCCAGACAGCAAGTGTTTGTTGACATGTCAGGAGGTTCTGTTAAACCACACAGTCCCACCCTGTCCTCAAGATCGCTCCAGCAGTACTTTCTTTTCAAGTCTTACTCTGGTCCTTTCCCCAGGTCTACTCCCAGGATGGCCTGTGCTGAGCCATCAATTTTTATAGCATATTGGTTGTCTCTGTTAGTGTTCTTTATAGTGAAACTTGCTCATCCCACCTGTCTAGAACACACCTACCAACTAGGAACCTGGCCCTGAGGGACTCTCCTAGGGCTACCTTTATATACCTCCCTGGACCCAGCTTCTTGCCGATTTATAATTTCATTGCTACTGTG
chr13	20463013	20463014	133	25	B6xMOLF	ACCTAAATACATTAAAAAAGAGACAGAAAACACCAGCTTACCCAGGCTGTGTAATATTACATATACGTATGTTTCCAAAATACAGGAATGTGGGGCTGGAGAGATGGCTCAGTGGTTAAAAGCACTGACTGCTCTTCTTAAGGTCCTGAGTTCAAATCCCAGCATGGTGGCTCACAACCATCTGTAATGAAATATGAAGCCCTTTCTGGGGTGTCTGAAGACAGGTACAGTGTACTTACATATAATGAATGAATGAATGAATGAATGAATGAATCTATCTTTAAAAACAAAACAAACAAACCAAAAAAAAAAATCAAAAAACAAAATACAGGAATGTGAAGTGGTTCAGCTTTGTAATTGTGTGTCACATAAGAGCAAAGGTGGCTACGCTCCAGAACTGACCATTGACTCCCATCCTGAGTTTCCCACAGTACCCTTTCCCCCTTCATGTACCCTGTTCTATGACCACTTAACTGATGAGAGAGATTGCCATAGAGTCTAGCCAGACTGCCTCTGAGCCCATGGAATGGGGTTCGGTTCTAGCTCCAGCATTTCCTGTTTGGGTGATTAACTGTCTTGTTATTTGTCTCCTTATCTCTGAATTATAAAACTTAATAGAATAGTTGTGAGTATTAAATGAGTCGATTTAGATGGAACTGAAATGCAGAATTAGTCATTCTCTGAGGCTCATCCAGTATGTCAAGCTCTGCCTTCTGGAAAAGTAAGGGTCTCAGAGGAGGCACGGGGAAGCCTGAGATCTAGCCCAGATCTTTTCATATTTGTCCATCATCTGCTCTCACCACCCATCTTCTCCCAGGCAGAGCTTGTGTTCCTAGACTCTGCATGGCCAGGTCTTCTGTGTTTTGAATTCTACCCCTCTTGGACAGCTCTGGGATGCTACTCTGCCAGTTATCAGTTTTAATCATTACATCATCAATATCTTCCTCTCAGGGCCACCTGAATGCACTGAAGCCCCCTTACACGTTCATTACTCTAAGCCA	ATACATTAAAAAAGAGACAGAAAACACCAGCTTACCCAGGCTGTGTAATATTACATATACGTATGTTTCCAAAATACAGGAATGTGGGGCTGGAGAGATGGCTCAGTGTTTAAAAGCACTGACTGCTCTTCTTAAGGTTCTGAGTTCAAATCCCAGCAACCACATGGTGGCTCACAACCATCTGTAATGAAATATGAAGCCTTTTCTGGGGTGTCTGAAGACAGGTACAGTGTACTTACATATAATGAATGAATGAATGAATGAATGAATGAATCTATCTTTAAAAACAAAACAAACAAACCAAAAAAAAAAATCAAAAAACAAAATACAGGAATGTGAAGTGGATCAGCTTTGTAATTGTGTGTCACATAAGAGCAGAGGTGGCTACGCTCCAGAACTGACCATTGACTTCCATCCTGAGTATCCCACAGTACCCTTTCCCCCTTCATGTACCCTGTTCTGTGACCACTTAACTGATGAGAGAGATTGCCATAGAGTCTAGCCAGACTGTCTCTGAGCCCATGGAATGGGGTTCGGTTCTAGCTCCAGCATTTCCTGTTTGGGTGATTAACTGTCTTGTTATTTGTCTCCTTATCTCTGAATTATAAAACTTAATAGAATAGTTATGAGTATTAAACGAGTCGACTTAGATGGAACTGAAATGCAGAATTAGCCATTCTCTGTGGCTCATCCAGTATGTCAAGCGCTGCCTTCTGGAAAAGTAAGGGTCTCAGAGGAGGCACAGGGAAGCCTGAGATCTAGCCCAGATCTCTTCACATTTGTCCATCATCTGCTCTCACCACCCATCTTCTCCCAGGCAGAGCTTGTGTTCCTAGACTCTGCATGGCCAGCTCTTCTGTGTTTTGAATTCTACCCCTCTTGGACAGCTCTGGGATGCTACTCTGCCAGTTATCAGTTTTAATCATTACATCATCAATATCTTCCTCTCAGGGCCATATGAATGCACTGAAGCCCCCTTACACGTGCATCACTCTAAGTCA
chr13	24096213	24096214	226	23.5	B6xMOLF	ATGAAAGGTCCCAGTTCAGACCTGCGGAATGACATCTGTTATGTGAAGTGTTCTCCTCTGGCCTCATTCCCTTAAGCAGCACTGGTATCCCAGGCAGGTAAATGGCTAGAAGCTGAGTGATTTCCATGACAACAAGCAAATACAACGTAAGATCTACCTGTGCCTGCTCCACCAGGTTGTACTGATCATGCACCTATGTGTATGAAAGAGAGAGGTCTCTATCTATGATGTACAAGGTCAGGGTGAAGAGGACGGAGTTCAAATCTAGACATCAGTCAGGCATGGCAGCTCATACCTGAAATCTGAGCACCTGGGAGATAGAGGCAGGGGGATAAATTGTGGCCAGACTATACTGTATGAGGCCTTGTTTCAAAAGGAAGAAAGAGGAAGAAGATAAAAAATAAAACACTCAAATATCAACAGAGAACTATCATGTGACTCAGTTAGAAGAGTGACTATACCACCATTCTTGACATTCTCGGGCCATGTGGCTGACCAGACTTAGCCCAGGATAATCAGAAGGGAACAGCACACCAGTCAGAGTCAGACCCAAGCAAGAAAGAGACTGCTGCTGGTGGTTAAGGCGATGGCATCTCAGCCAGAAAGCTAAGTAAACAGTGTTCTTACTATTCTACATTCAGATAAATGGAAAACAATGGAAAACGTTCAGACTCAGGTAATCTAATGTTATAAAAAACAAAACAAAACAAAACAAAACAAAACAAAACAAAACATGCAACACCACCTCGTGGAAAGCAGTAGTCATGTCTCACCATTTTTACACTCTCTCTTCCACTACTACCAAAATGATCTACCATGGCTTCTCTGTCATACTGGGAAATGGCCAGATCTTTAAGCTACTCTTCTATCACTACATTCAAATTCTAGTACACAAATTAACACTTAAGAATAATGAGAATGGGGCAGTGTGTGTGTGTTTGAATTGCATACATATTTATGAGGTCAGTTTTTCCTAATTCATTACATTTTTATACGGCCTT	AAGGTCCCAGTTCAGACCTGCGGAATGAGACACATCTGTTATGTGAAGTGTTCTCCTCTGGCCTCATTCCCTTAAGCAGCACTGGTATCCCAGGCAGGTAAATGGCTAGAAGCTGAGTGATTTCCATGACAACAAGCAAATACAACGTAAGATCTACCTGTGCCTGCTCCACCAGGTTGTACTGATCATGCACCTATGTGTATGAAAGAGAGAGGTCTCTATCTATGATGTACAAGGTCAGGGTGAAGAGGACGGAGTTCAAATCTAGACATCAGTCAGGCATGGCAGCTCATACCTGAAATCTGAGCACCTGGGAGATAGAGGCAGGGGGATAAATTGTGGCCAGACTATACTGTATGAGGCCTTGTTTCAAAAGGAAGAAAGAGGAAGAAGATAAAAAATAAAACACTCAAATGTCAACAGAGAACTATCATGTTTCTCAGTTAGAAGAGTGACTATACCACCATTCTTGACATTCTCGGGCCATGTGGCTGATCAGACTTAGCCCAGGATAATCAGAAGGGAACAGCACATCAGTCAGAGTCAGACCCAAGCAAGAAAGAGACTGCTGCTGGTGGCTAAGGCGATGGCATCTCAGCCAGAAAGCTAAGTAAACAGTGTTCTTACTATTCTACATTCAGATAAATGGAAAACAATGGAAAACGTTCAGACTCGGGTAATCTAATGTTATAAAAAACAAAACAAAACAAAACAAAACAAAACAAAACAAAACATGCAACACCACCTCGTGGAAAGCAGTAGTCATGTCTCACCATTTTTACACTCTCTCTTCCACTATTACCAAAATGATCTACCATGGCTTCTCTGTCATATTGGGAAATGGCCAGATCTTTAAGCTACTCTTCTATCACTACATTCAAATTCTAGTACACAAATTAACACTTAAGAATAATGAGAATGGGGCAGTGTGTGTGTGTTTGAATTGCATGCATATTTATGAGGTCAGTTTTTCCTAATTCATTACATTTCCATACGGCCTT
chr13	24104219	24104220	378.5	71	B6xMOLF	TCATAAAAAGAAAACTAGAAGCTTAAAGGTCTACCTTTGAGAAACTCTGTGATCCCCCTGCCCTCAAATGTATCCTCAATTCTCCTAATGCTTGGATTTCAGGGGTACACCACCATGCCTGGCCTATCTGACATTTTTAACTTACAAAATTATTTTATATGGTTGACCTAATATTACCTTATAAATATTTTAAAAACACAAGAAGACATTAAGAACAAGTTTTAAACCAGGTCTACCTGGGAGTCTTTGATCAAGGTCTTGCCTCAAAATAGCTGAGACAAAAATAACTAATCATAATGAATGTTCTAATGATTGCCAATGTTGGTATTAAGAGAGCTCCATCAGAGAGCTGGATTGCTTCAAATATTTTAGATACGTATATGGGGTCAGCAGATCACTCATGCCTGTCACAGCTTGATCAAGGAGAAAGAATGCCTTATCAGGCTGGAAAAGCCACCGTTGAGTCAGAGCTAATATAGTTGGCCTGTGTTTGGTCATAGCAGTCTCACCAACTTCCTGTTCCTTAGGGGGTGACCCTTAGCAGCTTCTTGACGTCAGCAAAATGTGAATAAGAGAAACGGTTTCTGCTGCTGGAGTTGGTTTCTACCTCACATCTATCTTTATAAGCTGAGGGCCAAAGATCACATTCACAGCTCCATTACTCAAAACTAGTATTCTAGGGTCTTGGTTTTTAGCTTTTGTGGAGTTTTGCTTTTCTGAAACAATAAGATCTTAATAGTGACCTTCACACCAAAACTAAGGACAAAATCCATCACTAAAACTTTGTATGGAACAATTCCAAGTTTGTCAACTTCACATATGTCTGCCTGGCATTTTGTGAAGCAATAAGGGGGGGCCACATATTACATAAATACTGCCCTCTTAAAAGCCACAACCTGGCTAGGAAAGCAAACAAGAGCCAAATGTATAATTGTGTGAGTGCTGCATATCAAGGAAGGAGTGTGGCAGGCAGAGACACAGCCAGAGGGGATGACTTGGGG	TCATAAAAAGAAAACTAGAAGCTCAAAGGTCTACCTTTGAGAAACTGCTGTGATCCCCTGCCCTCAAATGTATCCTCAATTCTCCTAATGCTCGGATTTCAGGGGTACACCACCATGCCTGGCCTATCTGACATTTTTAACTTACAAAATTATTTTATATGGTTGACCTAATATTACCTTATAAATATTTTAAAAACACAAGAAGACATTAAGAACAAGTTTTAAACCAGGTCTACCTGGGAGTCTTTGATCAAGGTCTTGCCTCAAAATAGCTGAGACAAAAATAACTAATCATAATGAATGTTCTAATGATTGCCAATGTTGGTATTAAGAGAGCTCCATCAGAGAGCTGGATTGCTTCAAATATTTTAGATACGTATATGGGGTCAGCAGATCACTCATGCCTGTCACAGCTTGATCGAGGAGAAAGAATGCCTTATCAGGCTGGAAAAGCCACCGTTGAGTCAGAGCTAATATAGTTGGCCTGTGTTTGGTCATAGCAGTGTCACCAACTTCCTGTTCTTTAGGGAGTGACCCTTAGCAGCTCCTTGACCTCAGCAAAATGTGAATAAGAGAAACGGTTTCTGTTGCTGGAGTTGGTTTCTACCTCACATCTATCTTTATAAGCTGAGGGCCTAAGATCACATTCACAGCTCCATTACTCAAAACTAGTATTCTAGGGTCTTGGTTTTTAGCTTTTGTGGAGTTTTGCTTTTCTGAAACAATAAGATCTTAATAGTGACCTTCACACCAAAACTAAGGACAAAATCCATCACTAAAACTTTGTATGGAACAATTCCAAGTTTGTCAACTTCACATATGTCTGCCTGGCATTTTGTGAAGCAATAAGGGGGGGCCACATATTACATAAATACTGCCCTCTTAAAAGCCACAACCTGGCTAGGAAAGCAAACAAGAGCCAAATTTGTAATTGTGTGAGTGCTGCATATCAAGGAAGGAGTGTGGCAGGCAGAGACACAGCCAGAGGGGATGACTTGGGG
chr13	24397316	24397317	428	36	B6xMOLF	TTCTCTGCGAAGTCTTCCTTGATGAGAATTGACTTGGGGCTGAGAGGTAAGGAAGCTAAATATGTGCACAGGAGGCAGAGAGTATTCCAGGCACATGGCTATATTTTGAGGAAATGAATGAAGACTACATGTCATTAAGAGCAAGACTGTAGATTAAAATGAACTGAAGGGGGCAGGTAATGTACCCCAGTAGGTAAAGGCGCTGGCTGCTAGCTTGGTGGTCCTGAGCTTGAGCCACATGGTAAAAGAGAGTGTTGGCTCTCAAAAGTTGTCCTCTGAGCTCCACATGCGTGTCATAACATGTATTTGCACATGGACACACATATTATCACACAAACAGTATAATGATAAATAAAAGCAGCTGGAGGAAGTAATAGGATTTTCATGGGCCTTTTGGTGACGTTCATGGGTAACTTGCTGGCATAAGAGGAATTGAAGCATGGACAGCCATTGTCTGATGTGTTTGAGCAAAAGATAGATGATCTAATCAGACAATAATCTGAGTGGGAAGTCAGCAAGCCCATCTGCCTTGAGTCTTCTTGTTCTGTCTGCACACATTCCTTTCTCCTGACTTTTAGCACAGTATCTCTTGTAAAACACAGGTCTTAGGATCTACTCTCAGGCAAGACAAGTCAACAAATGTCTTCATGGCTAGCTCTAAGACAGAAAGGTAAGGGGAAGATTTGAATACTGTTTTCAATGGTGTGGTTTGCTTGGGGAAATAAGGCTCGGGTTTCTTCTACGGCTTACCTGAAAATGAGTGGTCAGGAGCCCAAGAGCTTGCTGTCTATAGAGAATGAGGTGGACAGATAGTGTGGCTGAGGGGAGATCAGAGAGAAATACAGAAGCTGTGAAGTTCTCTCTCTCTCTCTCTCTCTCTCTCTCTCTCTCTCTCTCATTCTCTCTCTTTCTCCCTCTCTCGGTATGTCTCTGTGTGGGTATGGGTGGTCAGGGATGTACCCACTCAGAGGCCAGAAGAAGGCATCAGGTATCGTCCTCTA	TTCTCTGCAAAGTCGTCCTTGATGAGAATTGACTTGGGGCTGAGAGGTAAGGAAGCTAAATATGTGCACAGGAGGCAGAGAGTATTCCAGGCACATGGCTATATTTTGAGGAAATGAATGAAGACTACATGTCATTAAGAGCAAGACTGTAGATTAAATGAACTGAAGGGGGCAGGTAATGTACCCCAGTAGGTAAAGGCGCTGGCTGCTAGCCTGGTGGTCCTGAGCTTGAGCCACATGGTAAAGGAGAGCGTTGGCTCTCAAAAGTTGTCTTCTGAGCTCCACATGCGTGTCATAACATGTATTTTCACATGGACACACATATTATCACACAAACAGTATAATGATAAATAAAAGCAGCTGGAGGAAGTGATAGGGATTTTCATGGGCCTTTTGGTGACTTTCATGGGTGACTTGCTGGCATAAGAGGAATTGAAGCATGGACAGCCATTGTCTGATGTGTTTGAGCAAAAGATAGATGATCTAATCAGACAATAAGCTGAGTGGGAAGTCAGCAAGCCCATCTGCCTTGAGTCTTCTTGTTCTGTCTGCACACATTCCTTTCTCCTGACTTTTAGCACAGTATCTCTTGTAAAACACAGGTCTTAGGATCTACTCTCAGGCAAGGCAAGTCAACAAATGTCTTCATGGCTAGCTCTAAGACAGAAAGGTAAGGGGAAGATTTGAATACTGTTTTCAATGGTGTGGTTTGCTTGGGGAAATAAGGCTCGGGTTTCTTCTACGGCTTACCTGAAAATGAGTGGTCAGGAGCCCAAGAGCTTGCGGTCTATAGAGAATGAGGTGGACAGATCGTGTGGCTGAGGGGAGATCAGAGAGAAATACAGAAACTGTGAAGTTCTCTCTCTCTCTCTCTCTCTCTCTCTCTCTCTCTCTCTCATTCTCTCTCTTTCTCCCTCTCTCGGTATGTCTCTGTGTGGGTATGGGTGGTCAGGGATGTACCCACTCAGAGGCCAGAAGAAGGCATCAGGTATCGTCCTCTA
chr13	25754932	25754933	184.5	35	B6xMOLF	TCTCTCTCTCTCTCTCTCACACACACACACACACAAGCACATACACACAATTCACATTGTAATGCCACTATCAAATATGAAATCTGCTTGAATTTTGGGTGACCTGAAATCTGCCAGGACCCATTACAAGCTGGGATATTTAGTGACCAGTAAACTATCTATCTATTTATTTATTTATTTCCCACAAAGCAGCAGTAGTTAAGCAGCTGACCAGGGGCTGTGCAATCAGTGTGAGCTGCAGAATTAGGAAGGCATACTGGGTCTCCTCAGTACTGGCTGAAGGGTTACATGTGCCTATTTAATTTTCCTTTATTAAGGTCTGCCCTAAACATGGCAGTGTTAGTAAGAAGGTTGTTAGCAACTTATTTGCTTCATTAAAATTTATGGCACATTTTATGTTCACCATCTGGGGCAATGTCTCCCCACCTCACTGTTAAAATGTAACTTAAAACCATGTCTAGCACTGATAATTGCTGGGAGAAAAAAACCCCAACCTATACATGGAATTCTTTTATTCTAATGCCAGAATTGGCCTGCCAGAAACTCAGCATACAGCAGACCAGAAAAAGCAGTATTTCCTGTCTTACCACAACCACTGAAAACACACAGTGGTGTGTTCTTATTTCTTTAGTATGACCTTTTTGTTTATAGATAAAGAAAGAGTAAGGATTGGGGAGCCATTATTTTAGAAATTGCAATCCCTGTGGGAAAAAATGGAATAGCTTAAAACACCTTTGGTAGAAAGCTACATGCCTTGCTACATGCCTGGGCTTAAACCTGGGCATACTTTTGTTTAGGAGACTAAAAATATAAAATCATTGAGTTAATTTAAATTAAAACATGAGATGTAAGAGGCTGCTGAGTTTTCGGAGCCTATCTGATTAACCAACCTATTATGATGTGGGTTTGGTAAAAGATTAGCAAAGCTGCGTCTACTTAAAAGATTAACCTCCTAGCCAACTGCCAGGGCTGGGATCAGCATAGATAGAGAAGACTCTTCA	TCTCTCTCTCTCTCACACACACACACACACAAGCACATACACACAATTCACATTGTAATGCCACTATCAAATATGAAATCTGCTTGAATTTTGGGTGACCTGAAATCTGCCAGGACCCATTACAAGCTGGGATATTTAGTGACCAGTAAACTATCTATCTATCTATTTATTTATTTATTTCCCACAAAGCAGCAGTAGTTAAGCAGCTGACCAGGGGCTGTGCAATCAGTGTGAGCTGCAGAATTAGGAAGGCATACTGGGTCTCCTCAGTACTGGCTGAAGGGTTACATGTGCCTATTTAATTTTCCTTTATTAAGGTCTGCCCTAAACATGGCAGTGTTAGCAAGAAGGTTGTTAGCAACTTATTTGCTTCATTAAAATTTATGGCACATTTTATGTTCACCATCTGGGGCAATGTCTCCCCACCTCACTGTTAAAATGTAACTTAAAACCATGTCTAGCACTGATAATTGCTGGGAGAAAAAAACCCCAACCTATACATGGAATTCTTTTATTCTAATGCCAGAATTGGCCTGCCAGAAACTCAGCATACAGCAGACCAGAAAAAGCAGTATTTCCTGTCTTACCACAACCACTGAAAACACACAGTGGTGTGTTCTTATTTCTTTAGTATGACCTTTTTGTTTATAGATAACGAAAGAGTAAGGATTGGGGAGCCATTATTTTAGAAATTGCAATCCCTGTCGGAAAAAATGGAATAGCTTAAAACACCTGTGGTAGAAAGCTACATGCCTTGCTTGCCTGGGCTTAAACCTGAGCATACTTTTGTTTAGGAGACTAAAAATATAAAATCATTGAGTTAATTTAAATTAAAACATGAGATGTAAGAGGCTGCTGAGTTTTCGGAGCCTATCTGATTAACCAACCTATTATGATGTGGGTTTGGTAAAAGATTAGCAAAGCTGCGCCTACTTAAAAGATTAACCTCCTAGCCAACTGCCAGGGCTGGGATCAGCATAGATAGAGAAGACTCGTCAATG
chr13	25958752	25958753	159.5	17	B6xMOLF	CTTCAGTGGTGTCTCATTAGTACCAGGGGATACTGCAGGGCCAGCACATCAACTTACAAGTAAAGGCATTATGGTGAGTGTTATTTCCAACTTTAATCTCAGGTTCAAACACAGATCGTATAGCTAAAATCTTAAGGATATATCAATGTCAAAGGTAGGAAAGGAGGTCAAGCTGAGTGCGGAGAGCTGCTGGAAGCTGAAATCCTATCAAGGCAGCAGGTCATCCCAATTCCCCTTCATGAATTCTTTACAAACCAGGGACTGATGGTCTCTAAACCAGTTAAGGTTTTGTTGCATTGTCACGCAAACTGCCTAGAATCTCTATCAAAGGAGCACCTTCAGGGCTCTGCAAGGTTGCAGAAGGTTTCAGCTCTATTCTTGGTCTGTCTACATTGTGTTTGTTACAGAGACATTGGTGTGTTGTTATGTTCATTTCTAGACCAAAGCAATCTCTTGAAGCTACTGAAGTAGTCACATGCCTTTTGGTTGCTGTGGATGATGCACACATCATGAATTAGCAGGGAGTGTCTGGCACATCTCCATGAATTCAAACAATTTTGCTGATTTAAAATGTGAAACTTGGAAGAGTAAAGGACAAACACAAGAATGTAGATAAGAAGAAGGCAGGCAGAATAAAGGGGTGGGTGGGTAGGAGGAATGAGGATGCAGAGACTAAGAAAAGAAATGGAGTAGGTGACAACTATGAGAGGCAGAAGCTGTGGGTCCAGATTGACCAAAACTTCTCTGGCTTCGTTCAGTTCAGGATTTCAACAGGACAGTTATTTTACAGTCTCCCAAAGAAATTGTGTTACTGAAAATGATGTGGATATGAAGTTAGCATTAATTACCCATATTAGATTTTAGGACAAATGCAAAGTGCCTTTGCTTATAAGGAAAACTGGTAACTTATTTTCTAGAGTTAATTTCATAAATGAGAAAACAGGAATTTACATGCCGAAAGAATGTTGCAGATGGGAAATCAATTATAGATGGAATAGAGA	CTTCAGTGGTGTCTCATTAGTACCAGGGGATACTGCAGGGCCAGCACATCAACTTACAAGTAAAGGCATTATGGTGAATGTTATTTCCAACTTTAATCTCAGGTTCAAACACAGATCATATAGCTAAAATCTTAAGGATATATCAATGTCAAAGGTAGGAAAGGAGGTCAAGCTGAGTGCGGAGAGCTGCTGGAAGCTGAAATCCTATCAAGGCAGCAGGTCATCCCAATTCCCCTTCATGAATTCTTTACAAACCAGGGACTGATGGTCTCTAAACCAGTTAAGGTTTTGTTGCATTGTCACGCAAACTGCCTAGAATCTCTATCAAAGGAGCACCTTCAGGGCTCTGCAAGGTTGCAGAAGGTTTCAGCTCTATTCTTGTTCTGTCTACATTGTGTTTGTTACAGAGACATTGGTGTGCTGTTATGTTCATTTCTAGACCAAAGCAATCTCTTGAAGCTACTGAAGTAGTCACATGCCTTTTGGTTGCTGTGGACGATACACACATCATGAATTAGCAGGGAGTGTCTGGCACATCTCCATGGATTCAAACAAGTTTGCTGATTTAAAATGTGAAACTTGGAAGAGTAAAGGACAAACACAAGAATGTAGATAAGAAGAAGGCAGGCAGAATAAATGGGTGGGTGGGTAGGAGGAATGAGGATGCAGAGACTAAGAAAGGAAATGGAGTAGGTGACAACTAGGAGAGGCAGAAGCTCTGGGTCCAGATTGACCAAAACTTCTCTGGCTTAGTTCAGTTCAAGATTTCAACAGCAGTCTCCCAAAGAAATTGTGTTACTGAAAATGATGTGGATATGAAGTTAGCATTAATTGCCCATATTAGATTTTAGGACACATGCAAAGTGCCTTTGCTTATAAGGAAAACTGGTAACTTATTTTCTAGAGTTAATTTCATACATGAGAAAACAGGAATTCACATGCCGAAAGAATGTTGCAGATGGGAAATCAATTATAGATGGAATAGAGATGAGATATATAAC
chr13	34499148	34499149	174.5	22	B6xMOLF	TCCATTTTGTTCCCAGAAGTTACAGCAGTTTTCTTGGAGAATGCTTTTAGTCTTGATCTTTTCTCCTTAATCATTGACACTCTTAAAAAGTCTTCTGGTAGAGAACTCATTCGACAGGGGCAGAATTGTGTCTGCCTTAGTATCAAATTCCTGCATATAGCCAATTACATAGGTGCTCTGGATAGAACACATTTTTTACATTATGTAATGCTCAAACAGTGGTTAAACAAAGTGGTTTTCTGTTGTTGTTCTTTGTTTTTTATTTTTATTTTTTATTTCTTTTTTTATTATTTGAGAGTTTCATGTATCTGTATACAATGAAATATTATTTCCCCACTTACCCTCCAAATAGTGCCGCAGAGGTGCGGGGCCATCCAGTGGAGTGTGGGAAACCTACCAGTGACCCCACCCTCAAGGAAGAATGAAGAGTATCCCTTTCCCCAGCTACACTAACCTTCAATAGATCCTCAGTAATGACTGGAATCTGGAGACTGTCTTACCCATCTGTTCAGGAATTTTGGTGGCTTGATCCTGTGTAGGCCTTGTGCAAGCAACTGTAACTGCTGTGAATTCATGAGTGCAATAGCTATGTCATGTCAAGGAGACAGATTTCACAGAATTCTGCCCTATCTTCCAACTCTCATAATGTTTCTGCCAATTAACCTGTTAGTGGTGCTGGCCAAAGGGTTAGAAAATGAACAGACAGACCCTCATTCTTCTCTCCTAATTCCAGTGGTCTATCTCTATCAGGACCTTAGAAACCTCCTCTCACAAGCCATCATAATTCTGTAACTGTGATACTTACTCTGTTCAAGCTTGAAAGATGTTAGCACAGGCATGAGAGGAAATTAAAATAAAGACAAGGAAAGTGTCCTCCTCATTGGAAAAGCCTGCATAACGAAGCAACGGGAACATGCAAAACATACTAAAATAAAACCCCTCTTGCTCCCACAAGAGCTTTCATCTGAGGATTTCAAAGTGATTCTCTAATTTTTACAACA	CCATTTTGTTCCCAGAAGTTACAGCAGTTTTCTTGGAGAATGCTTTTAGTCTTGATCTTTTCTCCTTAATCATTGACACTCTTAAAAAGTCTTCTGGTAGAGAACTCATTCGACAGGGGCAGAATTGTGTCTGCCTTAGTATCAAATTCCTGCATATAGCCAATGACATAGGTGCTCTGGATAGAACACATTTTTCACATTATGTAATGCTCAAACAGTGGTTAAACAAAGTGGTTTTCTGTTGTTGTTCTTTGTTTTTTATTTTTATTTTTTATTTCTTTTTTTATTATTTGAGAGTTTCATGTATCTGTATACAATGAAATATTATTTCCCCACTTACCCTCCAAATAGTGCCGCAGAGGTGCGGGGCCATCCAGTGGAGTGTGGGAAACCTACCAGTGACCCCCACCCTCAAGGAAGAATGAAGAGTATCCCTTTCCCCAGCTACACTAACCTTCAATAGATCCTCAGTAATGACTGGAATCTGGAGACCGTCTTACCCATCTGTTCAGGAATTTTGGTGGCTTGATCTTGTGTAGGCCTTGTGCAAGCAACTGTAACTGCTGTGAATTCATGAGTGCAATAGCTATGTCATGTCAAGGAGACAGATTTTCACAGAATTCTGCCCTATCTTCCAACTCTCATAATGTTTCTGCCAATTAACCTGTTAGTGGTGCTGGTCAAAGGGTTAGAAAATGAACAGACAGACCCTCATTCTTCTCTCCTAATTCCAGTGGTCTATCTCTATCAGGACCTTAGAAACCTCCTCTCACAAGCCATCATAATTCTGTAACTGTGATACTTACTCTGTTCAAGCTTGAAAGATGTTAGCACAGGCATGAGAGGAAATTAAAATAAAGACAAGGAAAGTGTCCTCCTCATTGGAAAAGCCTGCATAACGAAGCAACGGGAACATGCAAAACATACTAAAATAAAACCCCTCTTGCTCCCACAAGAGCTTTCATCTGAGGATTTCAAAGTGATTCTCTAATTTTTACAAC
chr13	34696938	34696939	462.5	86.5	B6xMOLF	TATGAAGAGATGATATATTTGCCTTTTACTGGCAAAAGCCAGCCCCCTCATCTACCAGTTCAAAGATGGGTATATTAGGGGTCTAGCCCAGAACCCAGTTTGCCTATTTATAAAGTGTTATTTATAAAGTGTTTGGTTCCGTGAGACACTGTTAAAAGCAGTGTAGGGCTGGGGTTTGGCTCAGTGTTAGAGTGTTTGCCTAATATGCATTAAGCTCCAGGCTCTATTCCCAGCCATGCATGGAATGATAGAGAGAAAAAAGAAAATACAAAAACAGAAACAAAAAAAAGAGAGGGCCAAGAAGTGTTGGAAGATTTTGTGAATGCGGCCATGGATAATTTACCTAGGTCATATTCTGGCTTGGAGATTGCAGCCAGCCAGCCTTCGATACCCATGCTTCATGGTAGTCCCTGTGGACATACATCTAGTCTGTATCAAGCCATGTGTGACAGAGCTAAGCCTTAAAGCAAAGCCTGTTGGCTGTGACTTAGAATAATAAGGTGGAGACTTCTTTCCAAGAATGAGTAGCCCCACAGCTATGCAAAGTATGTCTGACCAAAGCACCAAGTTTAATGGTGTTATTTTCTTCCTGCCAGCTCCTGGGCCTTCGCATCATTCTCCTAGGTCTGAGATGCTCTTATTTAAACAGCAAAACAAAACACTTCTTGTTTGAGCCATAGTTGTACTTACTGCATGTACCTCCAACAACATTTTTAAAATGCCTGCAATACCAGGTATCAGCGTCTCCGTTTCTCAAACTGTGCTTAGAACAGTGAGTGAATAAGAGATTGTGGCATTAAGAAGCAACATGTATTTCTAATTTTTAGTAAATCTCAAAGGGTGTGGACTCTTTTTATCTCGAGTTAATGAGATTGGAAGCAGTCGTTGGCAGATTTATTACCGTATGATATCATAGGTGTGTATGCGAGGGCTGGGTTCATTCTTTCAACAAACTTTTATAGACTGTCTCTTGGTGCCAGACACTCTGAATGGTCGGTCCT	TATGAAGAGATGATATATTTGCCTTTTACTGGCAAAAGCCAGCCCCCTCATCTACCAGTTCAAAGATGGGTATATTAGGGGTCTAGCCCAGAACCCAGTTTGCCTATTTATAAAGTGTTATTTATAAAGTGTTTGGTTCCGTGAGACACTGTTAAAAGCAGTGTAGGGCTGGGGTTTGGCTCAGTGTTAGAGTGTTTGCCTAATATGCATTAAGCTCCAGGCTCTATTCCCAGCCATGCATGGAATGATAGAGAGAAAAAAGAAAATACAAAAACAGAAACAAAAAAAAGAGAGGGCCAAGAAGTGTTGGAAGATTTTGTGAATGCGGCCATGGATAATTTACCTAGGTCATATTCTGGCTTGGAGATTGCAGCCAGCCAGCCTTTGATACCCATGCTTCATGGTAGTCCCTGTGGACACACATCTAGTCTGTATCAAGCCATGTGTGACAGAGCTAAGCCTTAAAGCAAAGCCTGTTGGCTGTGACTTAGAATAATAAGGTAGAGACTTCTTTCCAAGAATGAGTAGCCCCACAGCTATGCAAAGTATATCTGACCAAAGCACCAAGTTTAATGGTGTTATTTTCTTCCTGCCAGCTCCTGGGCCTTCGCATCATTCTCCTAGGTCTGAGATGCTCTTATTTAAACAGCAAAACAAAACACTTCTTGTTTGAGCCATAGTTGTACTTACTGCATGTACCTCCAACAACATTTTTAAAATGCCTGCAATACCAGGTATCGGCGTCTCCGTTTCTCAAACTGTGCTTAGAACAGTGAGTGAATAAGAGATTGTGGCATTAAGAAGCAACATGTATTTCTAATTTTTAGTAAATCTCAAAGGGTGTGGACTCTTTTTATCTCGAGTTAATGAGATTGGAAGCAGTCGTTGGCAGATTTATTACCGTATGATATCATAGGTGTGTATGCGAGGGCTGGGTTCATTCTTTCAACAAACTTTTATAGACTGTCTCTTGGTGCCAGACACTCTGAATGGTCGGTCCT
chr13	36060326	36060327	89.5	13	B6xMOLF	TGGATGCTTTTGCTCTGAAGCATGTGATTCAGTTTCAACTTTACTGTCTCTCTCTGCCTGCTTTCCCTCTTCTCTGACTTGATGGTGTGCTTCTTCCTATTATTCATACTACAGACTTTTCACTTTCCTCACATATCTACATCTTAATCGTTTAACCCAGACTACTCGGAGAGTTTCACTCTTAAGCCTCTGAAAGGATCAGGAGCATTTAAAATTAATTTTCCTGTCAATATAAAGAAAAACACAAAGGAGGGTCCTGGCTCATCTGATAATTCTGAGTTTAAACTGCTAAACAGAACCAGGATGAAAGGTAAATGACAAGGTAAGAAGGGAAATATGACCATGTTCAGTTCCTCTCCTCAGACTGATCTTGTATATTGTACAGTCTACGCTCTCCCCTCCTTCCCTCTCTCTCTGTAAAAGGAATTTCAGAAATGCCTTCCCCTATAGCTCCAGGACCATGTTCTATTACATTCTTGATGGATTCCAGTGATTACTTCTGTATTAGCTCTGCTCTTAGTCAACACACATGTTAACATCGTCACGCCCTCACACTCACATACAGACTTGCCTGCCCTTTCTTTCAATTTTTTGCCCTTAACCATTCTCGGTTCTTTCCTTCCAAGCAGTTCTTCCATGTCTTTCCCTCTCATTCCTGCTATTCCTTCTGTCTTTTCTCCCTTACTCTCTTATATCTAACACAGCCTAGTTGGACCTTTCACCAGGTGGTTGAGCAGCCTCTCAGCTCCAGGTCTGCATCCTGTTGGAGCACCTAGAAAGTCAAGAACTGGCAACGTAGACTCAGTCTGAGGAAACTTCTCCTTCCCTCACTTGGATTTCCTTTGTTCCCTCCTGTGGTTAATAGCATTCCTTGAACTGAGTGATGCACAAACACTCACACTAGTGTAAGAAGCCAACTTGTTCTTAATGGGACAGCTCAGATTGTGCCCTGACAATCAGGTAGAGTAGCCTCCAGGTCCTACTATGTATTATTAAACCTG	GGATGCTTTTGCTCTGAAGCATGTGATTCAGTTTCAACTTTACTGTCTCTCTCTGCCTGCTTTCCCTCTTCTCTGACTTGATGGTGTGCTTCTTCCTATTATTCATACTACAGACTTTTCACTTTCCTCACATATCTACATCTTAATCGTTTAACCCAGACTACTCGGAGAGTTTCACTCTTAAGCCTCTGAAAGGATCAGGAGCATTTAAAATTAATTTTCCTGTCAATATAAAGAAAAACACAAAGGAGGGTCCTGGCTCATCTGATAATTCTGAGTTTAAACTGCTAAACAGAACCAGGATGAAAGGTAAATGACAAGGTAAGAAGGGAAATATGACCATGTTCAGTTCCTCTCCTCAGACTGATCTTGTATATTGTACAGTCTACGCTCTCCCCTCCTTCCCTCTTTCTTCTGTAAAAGGAATTTCAGAGATGCCTTCCCCTATAGCTCTAGGACCGTGTTCTATTACATTCTTGATGGATTCCAGTGATTACTTCTGTATTAGCTCTGCTCTTAGTCAACACACATCTTAACATCGTCACACCCTCACACTCACATACAGACTTGCCTGCCCTTTCTTTCAATTTTTTGCCCTTAACCATTCTCTGTTCTTTCCTTCCAAGCAGTTCTTCCATGTCTTTCCCTCTCATTCCTGCTATTCCTTCTGTCTTTTCTCCCTTACTCTCTTATATCTAACACAGCCTACTTGGACCTTTCACCAGGTGGTTGAGCAGCCTCTCAGCTCCAGGTCTGCATCCTGTTGGAGCACCTAGAAAGTCAAGAACTGGCAACGTAGACTCAGTCTGAGGAAACTTCTCCTTCCCTCACTTGGATTTCCTTTGTTCCCTCCTGTGGTTAATAGCATTCCTTGAACTGAGTGATGCACAAACACTCACACTAGTGTAAGAAGCCAACTTGTTCTTAATGGGACAGCTCAGATTGTGCCCTGACAATCAGGTAGAGTAGCCTCCAGGTCCTACTATGTATTATTAAACCTG
chr13	63030278	63030279	190.5	34	B6xMOLF	AAACTTTGAACTTCTAATCCTCCTTTCACATCCCAAGTGCTAGGATTATAAGGGTGTACCATTAAAGTCTGGCCCTAGAATTCCTTAGTTCTCATTTTAGCCACTGGGTCTATCATCCCCACCCCTACAACCTTCCCCATCTCCAGTAAATGATCGGGATGAAGGGAAAAAAAAACCTTAAGCCTAATGCCATGACTCACAGCTGTAACCCCATCATGGGAAGCAGACACTGGAGGATTGCTGCAAGGTCACCAGCCTGGTTTACATAGTGAGAGCTAGATAGGGAGACCCTGTCTCAAAACAAATCTCAGAAGTGATAGGGTATAATTTCTGCAGTTGGTCAGAGGTCGACTTTAGTACTGTTGGGAGGTAGCTATGAGTGGTGGCAGGAGTTGGAGCTCCTGGAGAGAGGCAGCTCAGCCATTCCTGCCTCTGAGAGCTCTTCCCTCTTCCTTCCCCTCTCAACACATACCTCAGTTAATCCCAATTCTGGCCCTGAACTCAGGCTTCAGAATTCATGTTAAATACCAGACATAGTGGTGCACACTTGTAATCCCAGCATTTAGACAAGGGAGATGACCTCACTGGTCAGCCACCTACCCTGTGTGATGAGTTCCAGGTCAGTGAGAGATGCTGCTTGTAAGGTGGAGATGTCTTCTGGTATCTGTGCACACGCACGCACACTTTTGCTTACAAATATGCATACAAAATAAAAATAACTGCCTCCATATTATTTCTTAGATGTGCCTTCATCTCAAACCTGGTTGTTTTTACGGCACTGTATGGAGGCTGATAGAGGATGCCTTGGGAACTAGCCAGCCAGCCACTGATGATAGAAGACTGTCCAAGTCACACCAGAATTACAATAGTCAGTTGAGCCAAGAGCACAGACATTTGACTTGTTCTGTGCATGTTAGCCATCACATCAAAATACGAGGCTGATGCACTCTTAGGAGTGTTCCACACAAGTTACAGGTGCACATGGCTCTGAAGGAAGCTTC	AAAACTTTGAACTTCTAATCCTCCTTTCACATCCCAAGTGCTAGGATTATAAGGGTGTATCATTAAAGTCTGGCCCTAGAATTCCTTAGTTCTCATTTTAGCCACTGGGTCTATCATCCCCACCCTTACACCCCTCCCCATCTCCAGTAAATGATCAGGATGAAGGGAAAAAAAACCTTAAGCTTAATGCCATGACTCACAGCTGTAACCCCATCATGGGAAGCAGACACTGGAGGATTGCTGCAAGGTCACCAGCCTGGTTTACATAGTGAGAGCTAGATAGGGAGACCCTGTCTCAAAACAAATCTCAGAAGTGATAGGGTATAATTTCTGCAGTTGGTCAGAGGTCGACTTTAGTACTGTTGGGAGGTAGCTATGAGTGGTGGCAGGAGTTGGAGCTCCTGGAGAGAGGCAGCTCAGCCATTCCTGCCTCTGAGAGCTCTTCCCTCTTCCTTCCCCTCTCAACACATACCTCAGTTAATCCCAATTCTGGCCCTGAACTCAGGCTTCAGAATTCATGTTAAATACCAGACATGTGGTGCACACTTGTAATCCCAGCATTTAGACAAGGGAGATGACCTCACTGGTCAGCCACCTACCCTGTGTGATGAGTTCCAGGTCAGTGAGAGATGCTGATTGTAAGGTGGAGATGTCTTCTGGTATCTGTGCACACGCACGCACACTTTTGCTTACAAATATGCATACAAAATAAAAATAACTGCCTCCATATTATTTCTTAGATGTGCCTTCATCTCAAACCTGGTTGTTTTTACGGCACTGTATGGAGGCTGATAGAGGATGCCTTGGGGACTAGCCAGCCAGCCACTGATGATAGAAGACTGTCCAAATCACACCAGAATTACAATAGTCAGTTGAGCCAAGAGCACAGACATTTGACTTGTTCTGTGCATGTTAGCCATCACATCAAAATACGAGGCTGATGCACTCTTAGGAGTGTTCCACACAAGTTACAGGTGCACATGGCTCTGAAGGAAGCTTCT
chr13	71749973	71749974	118.5	21	B6xMOLF	GCTGAAGAATCATGTTAATACAGATTTGCACGTACAAATCCACGAACACGTGCTGCTGAAGCTATCTCCATAAGTTATCTATCTGTATTATACTAAGCATGAATTCATGTTGACTTCACCAGCCGGAAGTAGGGGCCTTGGTAGGGGTGTCTGTGGGACTGGACAGCCAGCATAGGCCTCCAGGAGTGTTAATGGCTGTGGGCATTTCACTTGCTTGTATAAGGCTGTACATATTTTTACATTCCTCTCTTAAGTAATGTCCTCTGTGTTAACATTAATGATTCCATAATAATCAGAGACAAAAGGCAAAAGTGTGGCTGATGTCTCAGCAGAATGGTAAATGCTGGATCTTTCAAGATAGCCCTTAAGGTTGTTGGAAGGAACTCTGGAAACATGACTCAAAATATATATAATTTCTCAACTATTCTAAATATGAAGAGGCCATATGAATTATATGAGGGGCTGCATGAATCTAAAGGAACAAATGCAGCTATTCAGTGAGTCAGCTTGTTAGAAAGCTTTACGGAAGGAGACATAGACTTAGGGAAGAGTGATCTCGGGGAATCCTGCCCAGATAAGCTTTTATGTTTTCAAAGACAGGCAGATTCCTGAGTTCAAGGTCAGTCTGGGACAGAGAGAATTCAAATCCAGGCCTTGGCATGGCAGAAATGGTAATTTCAGGGTAGAGTCCCACCCAGGTAGTTTATCGTCTGTGCTTAACAAAGACTGGCAGATCTTTTTACAATGTTAAAAAAAAAAAAGCATTTGCTGTCAATTAAGAATCTAGTATCCAGGGATGCTGATTCATAGGATAACCAAAAGGGAACCTGGGGTAACTGACTGGATTGTCATGTAAAACAAAAGACTGGACTTATGATCAGCAAGAGATTAGCTATCCAGAAAACTGTTTAGAATAGCAAGAGAGAGAATTGCCTGGAGAGCTGCCTTGAGGAAAGAAGAGAGAGAGAGAGAGAGAGAGAGAGAGAGAGAGAGAGAGAATG	GCTGAAGAATCATGTTAATACAGATTTGCATGTACAAATCCACGAACACGTGCTGCTGAAGCTATCTCCATAAGTTATCTATCTGTATTATACTAAGCATGAATTCATGTTGACTTCACCAGCCGGAAGTAGGGGCCTTGGTAGGGGTGTCTGTGGGACTGGACAGCCAGCATAGGCCTCCAGGAGTGTTAATGGCTGTGGGCATTGCACTTGCTTGTATAAGGCTGTACATATTTTTACATTCCTCTCTTAAGTAATGTCCTCTGTGTTAACATTAATGATTCCATAATAATCAGAGACAAAAGGCAAAAGTGTGGCTGATGTCTCAGCAGAATGGTAAATGTTGGATCTTTCAAGAAAGCCCTTAAGGTTGTGGGAAGGAACTCTGGAAACATGACTCAAAATATATATAATTTCTCAACTATTCTAAATATGAAGAGGCCATATGAATTATATGAGGGGCTTCATGAATCTAAAGGAACAAATGCAGCTATTCAGTGAGTCAGCTTGTTAGAAAGCTTTACGGAAGGAGACATAGACTTAGGGGAGAGTGATCTCGGGGAATCCTGCCCAGATGAGCTTTTATGTTTTCAAAGACAGGCAGATTCCTGAGTTCAAGGTCAGCCTGGGACAGAGAGAATTCAAATCCAGGCCTTGGCATGGCAGAAATGGTAATTTCAGGGTAGAGTCCCACCCAGGTAGTTTATCGTCTGTGCTTAACAAAGACTGGCAGATCTTTTTACAATGTTAAAAAAAAAAAAGCATTTGCTGTCAATTAAGAATCTAGTATCCAGGGATGCTGATTCATAGGATAACCAAAAGGGAACCTGGGGTAACTGACTGGATTGACATGTAAAATAAAAGACTGGACTTATGATCAGCAAGAGATTAGCTATCCAGAAAACTGTTTAGAATAGCAAGAGAGAGAATTGCCTGGAGAGCTGCCTTGAGGAAAGAAGAGAGAGAGAGAGAGAGAGAGAGAGAGAGAGAGAGAGAGAATG
chr13	72074606	72074607	332	61.5	B6xMOLF	TTTTGGGAGTAATCTGTCAAATTTATATGTGAGCTGTGTCTGAAGATATATGATGAATTTAGAATCACCCAGAAGACACATCTAGGCATGTCTGTGAAGACTGGCTGAGGGGAAAGATCCTTCCTGATGGATCCAGGTTATGGGCTGGGTTCTTGGATAAACAAAAAAGAGATCGTAAGCTGAGCATACACCCTCATGTCTCTCTGTTTTCTGATTGCAGACACCTTGTGACCGGCTGCTCCACACTTCTGCTACCACTTCAATTGCTGTGATAAACATTCTGATGACAAACCATTGTGGTCACAGGAAGAGGCAGGCATAGTTTGTCTTATGTTTCGCCATCACTGCTCATCTTCATGGAAATCAGGCAGCTCAAACAAGCTAGAACCATGGAGCATTGTATTTATTGTCTTGTTCCCATTGCATGTTCAGCTTGCCTATGTATATCACACGGGGCCATCTCTCAGGGGTGAATCTATCTACAGCAGGCTGGGCCTTCCCATATCCATCATTAGTCACAAAAATTCCTCATAGACAGGTCACAAACTGGACTGATGGATCCAATTCTTTAAATGAGTTTTCTCCTCCCAGATGACTCTAGCTTGCATTGAGTTAACACTAACCACCACATAACTGTCTTTGTCACAATGGACCACATTTTTTGATAAATCTTCCATTCGTTAAGTGGCTGTTCTGAGGCATCTTATCATAGTAATGAGGAAGATGATGTAAGATGTAAAGATGTTAAAATGATGTAAGATGGTTGCAGACTTTGTCTCTCATCTCAAGCCTTTCACTCTAAGCTCTCCCAGACCGTTTCGTATTTCCCTCTTTAGTTGAATAGCCTGAAGCAGTCCCTTCTTAGCTGTGGTCTTCATTCACTTCACTGCCTCTCTCTGAGATGTTCCAATTAAAGACTCGGCCTTGCAAAGAGGTCTTGTGTGAGTAAAGGACAGCATAACTGTGTAAACACACATTTATCATATATCTTGGTGTACATG	TTTTGGGAGTAATCTGTCAAATTTATATGTGAGCTGTGTCTGAAGATATATGATGAATTTAGAATCACCCAGAAGACACATCTAGGCATGTCTGTGAAGACTGACTGAGGGGAAAGATCCTTCCTGATGGATCCAGGTTATGGGCTGGGTTCCTGGATAAACAAAAAAGAGATCGTAAGCTGAGCATACACCCTCATGTCTCTCTGTTTTCTGATTGCAGACACCTTGTGACCAGCTGCTCCACACTTCTGCTACCACTTCAATTGCTGTGATAAACATTCTGATGACAAACCATTGTGGTCACAGGAAGAGGGAGGCATAGTTTGTCTTATGTTTCGCCATCACTGCTCATCTTCATGGAAATCAGGCAGCTCAAACAAGCTAGAACCATGGAGCATTGTATTTATTGTCTTGCTCCCATTGCATGTTCAGCTTGCCTATGTATATCACACGGGGCCATCTCTCAGGGGTGAACCTATCCACAGCAGGCTGGGCATTCCCATATCCATCATTAGTCACAAAAATTCCTCATAGACAGGTCACAAACTGGACTGATGGATCCAATTCTTTAAATGAGTTTTCTCCTCCCAGATGACTCTAGTTTGCATTGAGTTAACACTAACCACCACATAACTGTCTTTGTCACAATGGACCACATTTTTTGATAAATCTTCCATTCGTTAAGTGGCTGTTCTGAGGCATCTTGTCATAGTAATGAGGAAGATGATGTAAGATGTAAAGATGTAAAAATGATGTAAGATGGTTGCAGACTTTGTCGCTCATCTTAAGCCTTTCATTCTAAGCTTTCCCAGACCGTTTCATATTTCCCTCTTTAGTTGAATAGCCTGCAGCAGTCCCTTCTTAGCTGTGGTCTTCATTCACTTCACTGCCTGTCTCTGAGATGTTCCAATTAAAGACTCGGCCTTGCAAAGAGGTCTTGTGTGAGTAAAGGACAGAATAACTGTGTAAACACACATTTATCATATATCTTGGTGTACATG
chr13	72271178	72271179	110.5	19	B6xMOLF	GTCTGCCGTGGTTCCATGATGTTTTCCTTCCTCCGGGAGACAGTACACATAAGCTAGGTCACCATTACTGATGAGCCTTACACAGCACCAAACTGAACGCTGAAAGTTCGAGTAAGTAATTACTACATGAACGGCAAAATCTCTGGAAAGAGAGGGTGGGACCATAGGTGAGACCTGCATTCTTCATTTCCCCTAGTCAAAGTTTGAGGGGAGGCTATACCATTTAGTCACCACTCCCTGGAGTTTTGCTTTTCTTTGGTCACCAGGAAAGGAAATTATCTTTGGATCTGTGCCCTGGGGGTACCTTGGAGAATATTCTCCAGAACACACGGGATATTTGCTGCAACCAGAGACTCACTAACGCTGTTGGGTATCAGGATCAGGGGACAGTTTCAACAGTCTCTCCTTGAAGCCCGAAAGCCAACCATTTATTTCTTGCATAGACCAATCACAGCGTGTGAACTGTCCTAGAGATTTGCTATAACATTCAATGACTCACTTCTTAGTGAAGAGCATTTCTGGAGAGACTTGGCAGAAATCAACAGAATGTATAGGGCTCTTGATGATCCTTGTGCCCAATCTTGAAGACTCCTAGTCTCCTCTCATATTCTGGGGCATTTCCTGATGCTGATATTATCAGCTAGCTCCTAAACAACTCCAGGTGGAGCTCGTTATCCTTTTGCTTGTGTTCACCCCAGATCCTACCCTCTGTCCCCACTACAAGTCTGACTGACTAGTTGTTTCACTTGTAGCCTGACCCACAGACTTAAAGCCCTTTATTCACTAGAGTCTAGGGACTTCATATTTCTTTCTGCAATTTAATGATGAGCTCACTGTCAAGTGAGGTCAACTGAGTTTCAAAAGGTGTTCCAGGCACTTCATGGGTACCAGTAGGGTTCTTTCCTTGTCCAGTGTATGCAGCTGTCTACCTCCACTTGATAATCTTGAAAAATATGTTCCTAGTAACTCAGATACAAGTGGATGCCTTTCTCAGCTTGATG	AGTCTGCCGTGGTTCCATGATGTTTTCCTTCCTCCAGGAGACAGTACAAATAAGCTAGGTCACCATTACTGATGAGCCTTACACAGCACCAAACTGAACCCTGAAAGTTCGAGTAAGTAATTACTACATGAATGGCAAAATCTCTGGAAAGAGAGGGTGGGACCATAGGTGGGACCTGCATTCTTCATTTCCCCTAGTCAAAGTTTGAGGGGAGGCTATACCATTTAGTCACCACTCCCTGGAGTTTTGCTTTTCTTTGGTCACCAGGAAAGGAAACTATCTTTGGATCTGTGCCCTGGGGGCACCTTGGAGACTATTCTCCAGAACACACAGGATATTGCTGCAACCAGAGACTCAGTAAGGCTGTTGGGTATCAGGATCAGGGGACAGTTTCAACAGTCTCTCCTTGAAGCCCGAAAGCCAACCATTTATTTCTTGCATAGACCAATCACAGCGTGTGAACTGTCCTAGAGATTTGCTATAACATTCAATGACTCACTTCTTAGTGAAGAGCATTTCTGGAGAGACTTGGCAGAAATCAACAGAATGTATAGGGCTCTTGATGATCCTTGTGCCCAATCTTGAAGACTCCTAGTCTCCTCTCATATTCTGGGGCATTTCCTGATGCTGATATTATCAGCTAGCTCCTAAACAACTCCAGGTGGAGCTCGTTATCCTTTTGCTTGTGTTCGCCGCAGATCCTACCCTCTGTCCCCACTACAAGTCTGACTGACTGGTTGTTTCACCTGTAGCCTGACCCACAGACTTACAGCCCTTTATTCACTAGAGTCTAGGGACTTCATATTTCTTTCTGCAATTTAATGATGAGCTCACTGTCAAGTGAGGTCAACTGAGTTTCAAAAGGTGTTCCAGGCACTTCATGGGTACCAGTAGGGTTCTTTCCTTGTCCAGTGTATGTATCTGTCTACCTCCACTTGATAATCTTGAAAAATATGTTCCTAGTAACTCAGATACAAGTGGATGCCTTTCTCAGCTTGATG
chr13	81401974	81401975	150.5	11.5	B6xMOLF	TTCTTATCACTGCATTTGACAGACAGGATATTCTGTCATGGTGTTCTTTCACTGTGAGCATATTGATATGAAAGTATTACTTTTCTAATGCCTTAATTTCTTTTTCATTGTGGAGGGATGTTTTTTCTACAGGTGAAATAACATTTCTACCATTTGAAATCTACAATTTATAGTTGGGCTCCAACACTTCACTTCAGTATTTTCTTCTCATTTTTATAGTTTGATTATTATATACTGTTACTGTTAATATCATCAGCCTCACAGGAGCTAGAGCCACTGAAGAGTCAGGCCTGAGAAGACCTATACGGGATCACTTAGATTATGTTAGCAGAGGTTAACTCACCCTGAGTGTACACAGTGACAATCTAGGCTCTGAAATCTGGATTAAATGAAAGTAGAAAGCTGGGTGTGCATCTGACTCATCTCTCTCTGCTTCCTGACCATGGACACAGTGTGAGACTGCCTGTGTGCATCTGACTCATCTCTCTCTGCTTCCTGACCATGGACACAGTGTGAGACTGCCTGAACCTCCTTTGCTTCATTGCTGTGATGGACCACACCCTTAAACTGCCAGCCAACACAACCCTCTCCCTCCTGAAGTAGCCTTTGTCTGGTGTTCTGTCACAACAAGATGATTACAGCACCTCAATGAAGGATTTTCTTTTTCTTATTTATTTTGCCTGTGGATTTTTTTTTTTAGTTTCTTCAACATATATTCTAATAACCTTTATGAAATTGAAAACATTTCCATCTCTATTCTTTCAAATGTTTTTTTTTCAATCCCTATCTCTTTCTTCTTTCTTTCAGGACTCTAGAGTCATAATGTTAATTTTTGCTGTTGCAGCTTTGTAGGTCCCTAAGCCATGCTTCATTAAGTTTTCTCAATCTCTCTGCTGCCGTTGTTCAAACAGAGGACCAACTGTCATTCTATCTACAAGATAGTTCTTTCCTTTCTCTTTGTTCTGTCCCTGAGATTGTCTAGGCCACTTTCGTTATTGTTT	TTCTTATCACTGCATTTGACAGACAGGATGTTCTGTCATGGTGTTCTTTCACTGTGAGCATATTGATATGAAAGTATTACTCTTCTAATGCCTCAATTTCTTTTTATTGTGGAGGGATGTTTTTTCTACAGGTAAAATAACATTTCTACCATTTGAAATCTACAATTTATAATTGGGCTCCAACACTTCACTTCAGTATTTTCTTCTCATTTTTATAGTTTGATTATTATATACTGTTACTGTTAATATCATCAGCCTCACGGGAGCTAGAGCCACTGAAGAGTCAGGCCTGAGAAGACCTATAAGGAGTCACTTAGATTATGTTAGCAGAGGTTAACTCACCCTGAGTGTACACAGTGACAATATAGGCTCTGAAATCCTGGATTAAATGAAAGTAGAAAGCTGGGTGTGCATCTGACTGGTCTCTCTCTGCTTCCTGACCATGGACACAGTGTGAGACTGCCTGTGTGCATCTGACTGGTCTCTCTCTGCTTCCTGACCATGGACACAGTGTGAGACTGCCTGAGCCTCCTTTGCTTCACTGCTGTGATGGACCACACCCTTAAACTGTGAGCCAGCACAACCCTCTCCCTCCTGAAGTAGCCTTTGTCTGGTGTTCTGTCACAACAAGAAGATGATTACAGCACCTCAATGAAGGATTTTCTTTTTCTTATTTATTTTGCCTGTGGATTTTTTTTTTTAGTTTCTTCAACGTATATTCTAATAACCTTTATGAAATTGAAAACATTTCCATCTCTATTCTTTCAAATGTTTTTTTTAATCCCTATCTCTTTCTTCTTTCTTTCAGGACTCTAGAGTCATAATGTTAATTTTTGCTGTTGCAGCTTTGTAGGTCCCTAAGCCATGCTTCATTAAGTTTTCTCAATCTCTCTGCTGCCGTTGTTCAAACAGAGGAGCAACTGTCATACTATCTACAAGACAGTTCTTTCCTGTCTCTTTGTTCTGTCCCTGAGATTGTCTAGGCCATTTTCGTTATTGTT
chr13	94388732	94388733	244.5	34.5	B6xMOLF	GCCTCCCAGGTGGGGATTTCAAGTGCACTGCCCATTTGGCTTGATGGTCATTTCTTACATGACTTTAGCCACACCCTTGGTATTTCTCTAGAATATCTCTTTTTATTGTTTGTTGTAGAGCTGGGTTGAGGATTTTCTAAAAATTTTAAGTTCTAATTTCTTTATATTTAAATCAGATTCTTTTTTAAAAATCAAATTCTATTTTTTTTTTTTTAAGACAGGATTTTGTTTACTGCTCTAGAGTCTGTGGGACCTGGAGCCAGAGAATGAGGCTCATGCAATAGCTAACTTTATTCAGGCAGTTTGTGCTCTGAGGGTTAAGCATACCTGAATAAAGTGTACGGTCACAAGGGTAAGGACATGTGGCTGGCAAGCCACACTTGGCTAAAATATTTTTCCACGGAGGCTTATACACAAAAAACAATAGCCAGTTGTGATGAATAATCTGAGGGAAACTTACTCCTGTCTGCTACCCTTGGAGGGGCATGGACGCAGAATCCAGGAACAGTTTTGTGGTTTTGAAGATACTGAGGTCATAAGACTCCCCCCTTCCCCCCTTTTTTGGGAGGTTTCTTACAAGCACTCAGACTTCTCCTCACATGATTCCACTCTGGACTGTGTTCTGACAGGGTCTCACTGTACAATCCTGTTGGCTTGGTCAATATATGCCTTACCCCTTATTAGCAGCAAGGAAAAAGCAGGCTATTTTATCAACATGCTGCTTTGGAAATAGCCTCATTTAAATATCCAGTGACATAACTTCCTGTCCTTCCTTTCCCCTCTTCTCTTCTGTCTCTTCCTTCCACCCTTCTCTACCTTCTTTCTCTTCCTGTTCCCATCACCCCCTCTGGCCCCCTTCTTTCTCTTTCTGTTCCCATCACCCCCTCCAGTCCCCTTCTTTGTTCCCATCACCCCCTCCAGCCCCCTTCTTTGTTCCCATCACCCCCTCCAGCCCCCATCTTTCTCTTCCTGTTTCCATCACCCCCTCCAGCCCCCTTCTT	GCCTCCCAGGTGGGGATTTCAAGTGCACTGCCCATTTGGCTTGATGGTCATTTCTTACATGACTTTAGCCACACCCTTGATATTTCTCTAGAATATCCCTTTTTATTGTTCGTTGTAGAGCTGGGTTGAGGATTTTCTAAAAATTTTAAGTTCTAATTTCTTTATATTTAAATCAGATTCTTTTTTAAAAATCAAATTCTATTTTTTTTTTTTTAAGACAGGATTTTGTTTACTGCTCTAGAGTCTGTAGGACCTGGAGCCAGAGAATGAGGCTCATGCAATAGCCAACTTTATTCAGGCAGTTTGTGCTCTGAGGGTTAAGCATACCTGAATAAAGTGTACAGTCACAAGGGTAAGGACATGTGGCTGGCAAGCCACACCTGGCTAAAACATTTTTCCACGGAGGCTTATACACAAAAAACAATAGCCAGTTGTAATGAATAATCTGAGGGAAACTCACTCCTATCTGCTACCCTTGGAGGGGCATGGACGCAGAATCCAGGAACAGTTTTGTGGTTTTGAAGATACTGAGGTCATAAGACTCCCCCCTTCCCCCTCTTTTTTTGGAGGTTTCTTACAAGCACTCAGACTTCTCCTCACATGATTCCACTCTGGACTGTGTTCTGACAGGGTCTCACTGTACAATCCTGTTGGCTTGGTCAATATATGTCTTACCCCTTATTAGCAGCAAGGAAAAAGCAGGCTATTTTATCAACATGCTGCTTTGGAAATAGCCTCATTTAAATATCCAGTGACATAACTTCCTGTCCTTCCTTTCCGCTCTTCTCTTCTGTCTCTTCCTTCCACCCTTCTCTACCTTCTTTCTCTTCCTGTTCCCATCACCCCCTCTGGCCCCCTTCTTTCTCTTTCTGTTCCCATCACCCCCTCCAGTCCCCTTCTTTGTTCCCATCACCCCCTCCAGCCCCCTTCTTTGTTCCCATCACCCCCTCCAGCCCCCATCTTTCTCTTCCTGTTTCCATCACCCCCTCCAGCCCCCTTCT
chr13	100516883	100516884	144.5	21.5	B6xMOLF	GCCAGCAGGTGGGTTTCCAGGGAGTGTACTCAGATTCCACCTCAGGGGGCCCGGGTGGGAACCATTCTTGGCTCCCACAGAATTCCTTACAACTGAACACAACAAACACCCTCTCAGCCAAAACGGTTGCCAAGCCAAAGGCCTGTTCTTATTCTAGAGATCTCATCAGAACTTTAAAAGGCTTCCTTTTCTTGAAAGCCTGTTTTACTTTTCTCCTGGATCTACTCCCCCTCCTTTCCCCTCCAACAGGAACTTTACCAGAGCCCTAGTCCTTCTGGCTCCTTACAGCCTGGAATGCCCTTCCCCCTTTCTTTGTCTGCTAATCCCTCACTGAACTCCAAATCTTAGCTCAAGTGCAACCACCTCCTAGAGGCCTTTCACTCAAGTCCCTGCAGGATGAGGTACAAGCCTCTCTTATCTCCCCGCATCTATCCCTACAATCCTCCAGCCAGAGCAACCACTCACTGACTCATAGCAATGGCTCGCTCACTTATCGAGACAAGGGACTGGGCTGCTAACAATGCTCATCTGACAGAGCATGGCACAATCTTATAGCCATGACACCTCTCTCAGAAACGAGGAAGCTGTGGCTCAGGATATTGGATAACCTTCCCAAGGACCTAGACCTAATAAAAATGGTCACGCGGGAGGCCTTGCTAATCAAAACCAGGACAGTGTCTGCATAAGTCAGAAGCCCAGAGCTTGGCCTTCAGGGTGGCTCAGCTGGCAAAGGAACCCTCACAAACCTGAGCTCAATCTCTGGGACCTACGTGGTAGAAGGAGAAAGCTAAGTCCCACGGTGCACCTTCCAACGCACATATACACAAATAAATAAATATAATAAAAAGAGGCCCAGAGCTTGCTGTAAAAAGATTTCCTGTGAAACTAGAGCAAAAGAATATAAAGCGAAACACAAATTAAAATCTGTCTTGGGAGAAGAAAAGCTCAGCAGCCGTCATTCCCAAGCCAAGTGCTGGACTCGCCACTCAGCGCAGCCTCTG	GCCAGCAGGTGGGTTTCCAGGGAGTGTACTCAGATTCCACCTCAGGGGGCCCGGGTGGGAACCATTCTTGGCTCCCACAGAATTCCTTACAACTGAACACAACAAACACCCTCTCAGCCAAAACGGTTGCCAAGTCAAAGGCCTGTTCTTATTCTAGAGATCTCATCAGAACTTTAAAAGGCTTCCTTTTCTTGAAAGCCTGTTTTACTTTTCTCCTGGATCTACTCCCCCTCCTTTCCCCTCCAACAGGAACTTTACCAGAGCCCTAGTCCTTCTGGCTCCTTACAGCCTGGAATGCCCTTCCCCCTTTCTTTGTCTGCTAATCCCTCACTGAACTCCAAATCTTAGTTCAAGTGCAACCACCTCCTAGAGGCCTTTCACTCAAGTCCCTGCAGGATGAGGTACAAGCCTCTCTTATCTCCCCGCATCTATCCCTACAATCCTCCAGCCAGAGCAACCACTCACTGACTCATAGCAATGGCTCGCTCACTTATCGAGACAAGGGACTGGGCTGCTAACAATGCTCATCTGACAGAGCATGGCACAATCTTATAGCCATGACACCTCTCTCAGAAACGAGGAAGCTGTGGCTCAGGATATTGGATAACCTTCCCAAGGACCTAGACCTAATAAAAATGGTCACGCGGGAGGCCTTGCTAGTCAAAACCAGGACAGTGTCTGCATAAGCCAGAAGCCCAGAGCTTGGCCTTCAGGGTGGCTCAGCTGGCAAAGGAACCCTGACAAACCTGAGCTCAATCTCTTGGACCTACGTGGTAGAAGGAGAAAGCTAAGTCCCACGGTGCACCTTCCAACGCACATATACACAAATAAATAAATGTAATAAAAAGAGGCCCAGAGCTTGCTGTAAAAAGATTTCCTGCGAAACTAGAGCAAAAGAATATAAAGCGAAAACACAAATTAAGATCTGTCTCGGGAGAAGAAAAGCTCAGCAGCCGTCATTCCCACACCAAGTGCTGGACTCGCCACTCAGCGCAGCCTCT
chr13	102786856	102786857	172.5	22.5	B6xMOLF	CAAGCAGGCAGGATGGGAAAGAGCGGTCTAGAAAGCAGTTCCCTAACTTAGGACAGGAAAAAAAAAATCTCTCTGAACCAACATTTACCTTCATCACAAACAATTGAACAGGGTAAATACTGTCTGCAAATTCAATTTAACAAACTGGGAAGATGATTTGAAACCAGGGAGTCCATGATAGTTTATGAGTCTTTGGGGGTGATATGCAGACTAAGTGTTGTATATAAAAATATCAAACAGAGAATCAGAAAAGGATGGGAGGGGATACCAATATTAGGTTTTATTTATTTATTTATTTATCTATCTATCTATCTATTTATTTATTTATTTATTTAGGAAAAATGGCTCTAGCATGTTTCTGTATTTAACAGAATTATATCTTTCCTCGTGGGGATCAACCACGTACCCCACCCCCCCCTTACAAGCTCTGAAGGAGTCATCCCTCTTTTCCGCTGGCTCTCTTTCATGTGTGACTATTTTTCATGCTTACTTGGGATGAGTAAGCTGGAGAGGTACCAGGAATGCTGCACTCAGCCTGAAGTCAGCTGCTCTAGCTGCATTCCTCCCAAATTAAATCTAACTGACAATTTTCAATGAACGATGACTTCTAGCAATGCTTTGAAAATTAAAAGTGCTCTCCGGAGTCACCCCACTGAGCTCTGCAAGCGAACTCCGGCAGGATGGGATCCAAGTGTTCGTGGGGACATCAAGTACTCTCATCATGTCTGGAGGCCTCTAGTCCGGCAAGGCCAGCTCTGTTCTCTAGCTGACATACAACAGGCATGCTCACTGTCCCCTCTGTATTCAACCATGGTTCTTTCTTTCCGATACTACCTGGCCTCCCCCAAGAGGGGGCTTTTCAGAGAGAGATATCCAACATGGGAAATGTAAAGGGTGATCATGGAGCTCTCCTAAATGCCACGGTCAGAGCGAGTGAAGGACAGGCCCAGCAGCACTCACCTTCTAAAGGGTCCTTATTGAGTCCCAGCTGGCTGATGATA	AGCAAACCAAGCGGGCAGGATGGGAAAGAGCGGGCCAGAAAGCAGTTCCCTAGCTTAGGACAGGAAAAAAAAAATCTCTCCGAACCAACATTTACCTTCATCACAAACAATTGAACAGGGTAAATACTGTCTGCAAATTCAATTTAACAAACTGGGAAGATGATTTGAAACCAGGGAGTCCATGATAGTTTATGAGTCTTTGGGGGTGGTACGCAGACTAAGTGTTGTATATAAAAATATCAAACAGAGAATCAGAAAAGGATGGGAGGGGATACCAATATTAGGTTTTATTTATTTATTTATTTATCTATCTATCTATCTATTTATTTATTTATTTATTTAGGAAAATGGCTCTAGCATGTTTCTGTATTTAACAGAATTATATCTTTCCTCGTGGGGATCAACCATGTACCCCCCCTTACAAGCTCTGAAGGAGTCATCCCTCTTTTCTGCTAGCTCTCTTTTATGTGTGACTATTTTTCACGCTTACTTGGGACGAGTAAGCTGGAGAGGTACCAGGAATGCTGCACTCAGCCTGAAGTCAGCTGCTCTAGCTGCATTCCTCCTAAATTAAATCTAACTGACAATTTTCAATGAACGATGACTTCTAGCAATGCTTTGAAAATTAAAAGTGCTCTCCGGAGTCACCCCACTGAGCTCTGCAAGCGAACTCCGGCAGGATGGAATCCAAGTGTTCCTGGGGACATCAAGTACTCTCATCATGTCTGGAGGCCTCTAGTCCAGCAAGGCCAGCTCTGTTCTCTAGCTGACATACAACAGGCATGCTCACTGTCCCCTCTGTATTCAACCATGGTTCTTTCTTTCCGATACTACCTGGCCTCCCCCAAGAGGGGGCTTTTCAGAGAGAGATATCCAACATGGGAAATGTAAAGGGTGATCATGAAGCTCTCCTAGATGCCACGGTCAGAGTGAGTGAAGGACAGGCCCAGCAGCACTCACCTTCTAAAGGGTCCTTATTGAGTCCCAGCTGGCTGATGATA
chr13	102963629	102963630	376.5	45	B6xMOLF	TGCCGTGGCTAATATTGAGGTCTTTTTATATAATCTCCTGAATAATAGTTCTCAATAAGGTTTTACAATGCCAGGGGACAGTTTTGGTTTTATGTTTCTGGATACGGAGGAAGATTTCTGTTACTGGCATCTAGTAGGTGGTCAGGATGCTGCTAAGCATCCTACAAAACAGAGATGACACCATTCTCTACAGTAAAGAACTACCCAGCCCCCAAATGCCTTTGTTGTTCTGGAAACCCCAATGAAGTAGAGACAAGGGCATCTCCCAGACACTTGGCATCAATGACCTGTTTTCAGCATCGTGACTCTGTTTCACAGCACTCTGCACAGGTGAAGAGGAGGGTGACCCTCTGATTGTTTTACATCTCATTTCACATTTCCGATTCACAGCAATCTCACTAACCTGAAGGTGTATGGAGACTTTAGTCCTGTTTTCAAGGGGAGTGGCTTTTTATAGCCAGAGCCCCAGAAGTATTTCTGAGTCACAGAAACCTAATTACTAAGGAATCCATGCCATTTCCCAAACAGCAACCCAGATAGAGAACTCTGCCAAGGAAAAGGTCTCAATATCCAGTAAAATAGGTTCCCCAGCTGCTCAGAGGGCAAAGCGGAGGAAGCTAACCCAGAAGTGATTCCAAGTACGCGCATCCGAGGCGCATGGCCAAAGAGAAGTCAAATCTAAGTAGTTTGGTGTCTCTGGTGAAATTTATGAGACAGATCTCCCAAATCTAATTCCTTTTCTCTTCTTTTCTCCTGAGGCTCAGGATGCTATAAGGAACATATAAGGTGCAAGCCGTGCGTGAAAGGGACCATCACTCTTTTCTTTTTCTTTTTTTCCAAGTTTCAGGACCTATTGATTTGTATTTTTGAACTTGTATATACACTGTGAACATTTTTGGTTTTTATCATCTCTAATAAAAGTAGCACAATTACAAGAAAACAGGTAAGTCAAGTAATTCCATTTTCACCCTTTTTACTCAACATGATAATAAAGGTTCTGG	GGCCGTGGCTAATACTGAGGTCTTTTTATATAATTTCCTGAATAATAGTTCTCAATAAGGTTTTACAATGCCAGGGGACAGTTTTGGTTTTATGTTTCTGGATACGGAGGAAGATTTCTGTTACTGGCATCTAGTAGGTGGTCAGGATGCTGCTAAGCATCCTACAAAACAGAGATGACACCATTCTCTACAGTAAAGAACTACCCAGCCCCCAAACGCCTTTGTTGTTCTGGAAACCCCAATGAAGTAGAGACAAGGGCATCTCCCAGACACTTGGCATCAATGGCCTGCTTTCAGCATCGTGACTCTGTTTCACAGCACTCTGCACAGGTGAAGAGGAGGGTGACCCTCTGATTGTTTTACATCTCATTTCACATTTCCGACTCACAGCAATCTCACTAACCTGAAGGTGTATGGAGGCTTCAGTCCTGTTTTCAAGGGGAGTGGCTTTTTATAGCCAGAGCCCCAGAAGTATTTCTGAGTCACAGAAACCTAATTACTAAGGAACCCATGCCATTTCCCAAACAGCAACCCAGATAGAGAACTCTGCCAAGGAAAAGGTCTCAATATCCAGTAAAATAGGTTCCCCAGCTGCTCAGAGGGCAAAGCGGAGGAAGCTAACCCAGAAGTGATTCCAAGTACGCGCATCCGAGGTGCATGGCCAAAGAGAAGTTAAATCTAAGTAGTTTGGTGTCTCTGGTGAAATTTATGAGACAGATCTCCCAAATCTAATTCCTTTTCTCTTCTTTTCTCCTGAGGCTCAGGATGCTATAAGGAACATATAAGGTGCAAGTCATGAGTGAAAGGGACCATCACTCTTTTCTTTTACTTTTTTTCCAAGTTTCAGGACCTATTGATTTGTATTTTTGAAATTGTATATACAATTTGAACATTTTTGGTTTTTAACATCTCTAATAAAAGTAGCACAATTACAAGAAAACAGGTAAGTCAAGTAATTCCATTTTCACCCTTTTTACTCAACATGATAATAAAGGTTCTGG
chr13	103966536	103966537	238.5	28	B6xMOLF	TGATGGTAATGGACTAAGCCTCTGAAACTGTAAGCCAGCCCCAATTAACCCTAACTAAGACAACTGAGGTTGAGACTACAGCGTGCCTGACTATTCCAGCCTGAAGTGAGACCACTTGGGGTGTCTTGACCCTGCACTCCAGAGAATTGGCTGAACCTGCCATGCTGGCTTCACAGTTTGACTTTGCCATCTTCCTGATTCTCCTTTCCTAAAAAGCATCACGGACATTAATCTGTCTCAGAGCCTTCTTCCCAGGACACTCAAATTACGAATATTAGTTGCAGAGAATTCTGTTTCTGTGGATTTCTTACATATTTGTTACTGAGAGCCAGCCTCTTACCTAAATTTAGGTTATTGCTGCCATCACCCTAAAAGTGTTCAATATAGCAGACAGGACATCCAACCGAGCTGCCACGAGGGTTAGTCAGCATGCTTGTGTGTCTCACTCTCCTAGCCAGAGGATCTTTTTTTCCTCACTAACTTTTGTGTTTCCAGCTCCTAGAGAATAAACAGTGTTCAGACCACGTGGTTAAACGGTGATGAGCACTAAGAAGGGCCACATGAAGCCAGGCTTTCCTTGTGACTCATTCTCGAAGTTCTAAGCCCTTGAAGAAAAGATGGAGATCTTGGTTAAACTATTAGCTCTACTTGGCCCTGTAAGCCAAGAAAGTCCTCCTGTTCACGCCAGAGCTTCCTTTCCTGTGTGCCTGGCTGTGCATCCAGTGGAGAGTGGCTATCAGGGGTAGAGGAGAGGCAGGGATTTCAGGCAGGAGAAGAGAGTGAATGAGTCCTGTCAACTTCACTGGCTACAGTCCCAGAAGCCAGTGCTTCCTGCTGACATAGCAGCTGCCATTGATTGCTGAGCCGCTGCTCACCGGGCATGATGCTAGGCCCAGGTGTCAGTGAGAGGAAAATACTGCCCTCCCCTAAGAAGGCTGGTCTCATGCAGAAGGTGAATGAGCAATGGAACCTTGGATCCCAGAGAGCCACGTTCTTCCCAA	CCTACCATGATGGTAATGGACTAAGCCTCTGAAACTGTAAGCCAGCCCCAATTAACCCTAACTAAGACAACTGAGGTTGAGACTACAGCGTGCCTGACTATTCCAGCCTGAAGTGAGACCACTTGGGGTGTCTTGACCCTGCACTCCAGAGAATTGGCTGAACCTGCCATGCTGGCTTCACAGTTTGACTTTGCCATCTTCCTGATTCTCCTTTCCTAAAAAACATCACGGACATTAATCTGTCTCAGAGCCTTCTTCCCAGGACACTCAAATTACGAATATTAGTTACAGAGAATTCTGCTTCTGTGGATTTTTTACATATATGTTACTGAGAGCCAGCCTCTTACCTAAATTTAAGTTATTGCTGCCATCACCCTAAAAGTGTTCAATATAGCAGACAGGACATCCAACCGAGCTGCCACGAGGGTTAGCATGCTTGTGTGTCTCACTCTCCTAGCCAGAGGATCTTTTCCTCACTAACTTTTGTGTTTCCAGCTCCTAGGGAATAAACAGTGTTCAGACCACGTGGTTAAACGGTGACGAGCACTAAGAAGGGCCACGTGAAGCCAGGCTTTCCTTATGACTCATTCTCGAAGTTCTAAGCCCTTGAAGAAAAGATGGAGATCTTGGTTAAACTACTAGCTCTATTTGGCCCTGTAAGCCAAGAAAGTCCTCCTGTTCACGCCAGAGCTTCCTTTCCTGTGTGCCTGGCTGTGCATCCAGTGGAGAGTGGCTATCAGGGGTAGAGGAGAGGCAGGGATTTCAGGCAGGAGAAGAGAGTGAATGAGTCCTGTCAACTTCACTGGCTACAGTCCCAGAAGCCAGTGCTTCCTGCTGACATAGCAGCTGCCATTGATTGCTGAGCCGCTGCTCACCGGGCATGATGCTAGGCCCAGGTGTCAGTGAGAGGAAAATACTGCCCTCCCCTAAGAAGGCTGGTCTCATGCAGAAGGTGAATGAGCAATGGAACCTTGGATCCCAGAGAGCCACGTTCTTCCCAA
chr13	112447325	112447326	599	35	B6xMOLF	GAAGGAAGGAAGGAAGGAAGGAAGGAAGGAAAGAAAGAAAGAGAGAGAGAGAGAGAGAAAGAAAGAAGGAAAGAAGAAAAGGAAAGGAAAGGAAAGGAAAGGAAAGAAAAGAAAAGAAAAGAAAAGAAAAGAAAAGAAAAGAAAAGAAAAGAAAAGAAAAGAGAAAAGAAATAGATTCCTTACTGGTCTGGAGCCTGTGAGCTGAACATCCAGGAGTTGGAAGTTTGGTTTCCGATGAGGCTCCCTTTGTGGTTTACAGATAGCCACACTTTCTTGGTGTGTCCTGGCATGGGCTGTTCTTAGAGATTTCCCTGTTTTTCTTCCTCACCTTATAGAGCCACCAATCACTTCACTCCTCTATGACTTTCGGTGCCATCAGGATCTTCCCAAAGCCCTGTCTCCAAGGACAGTTACATTGGGAAAGTTAGAGCTTCAACGAATGGGTTTCAGGAAGACACAATGCAGTGCGAGCTTTTGAAGTAATGTGTGCAGTCACAGACTGTGACTCATTCTGAGAAAGTGTTCTAGTTAAAGCCACTCAACAGTGAAGCCAGTTGCCTACCCCCTGGAGCTGCGGCTTTCTGTCCCTGAAGGATGGTGAAAAATGTGTTCCTACAGTGAATGAAGCAGAAAACATTTTGGATCTCTCCAGCTCAGAACCTCTGCGGTCTTTGGGTGTTTTGGGCATTGCTGTTTGAGTACACACATCGTGAATTGCCCTTTCTCTGAAAGACTGGATCCATATGTGATTATTATTTGGAGAAAGTCTCATAGAAGGCTTAAAATGACGTTCAGACAATGTGTGACGAACTAAAATTTCACAACTCTTGGCTTTGCAGTGAACTCTGAGGTCTGATTCTAAAAGGGACTGTGCATAGCTTCAGGATTTTGTGAGGGCTTTCAGGAGTGTGGCATAAGACAGTTCTTGAACCTCATCCTTGACACTTACTATCAGTCTTTCAGAAAAACCTTCAAAGAGGTTAATTCTGATTCCATGAGTG	GGAAGGAAGGAAGGAAGGAAGGAAGGAAGGAAGGAAAGAAAGAAAGAGAGAGAGAGAGAGAGAAAGAAAGAAGGAAAGAAGAAAAGGAAAGGAAAGGAAAGGAAAGGAAAGAAAAGAAAAGAAAAGAAAAGAAAAGAAAAGAAAAGAAAAGAAAAGAAAAGAAAAGAGAAAAGAAATAGATTCCTTACTGGTCTGGAGCCTGTGAGCTGAACATCCAGGAGTTGGAAGTTCGGCTTCCGATGAGGCTTCCTTTGTGGTTTACAGATAGCCACACTTTCTTGGTGTGTCCTGGCATGGGCTGTTCTTAGAGATTTCCCTGTTTTTCTTCCTCACCTTATAGAGCCACCAATCACTCCTCTATGACTTTGGGTGCCATCAGGACCTTCCCAAAGCCCTGTCTCCAAGGACAGTTACATTGGGGAAGTTAGAGCTTCAACGAATGGGTTTCAGGAAGACACAATGCAGTGCGAGCTTTTGAAGTAATGTGTACAGTCACACACTGTGACTCATTCTGAGAAAGTGTTCTAGTTAAAGCCACTCAACAGTGAAGCCAGTTGCCCACCCGCTGGAGCTGCGGCTTTCTGTCCCTGAAGGATGGTGAAAAATGTGTTCCTACAGTGAATGAAACAGAAAACATTTTGGATCTCTCCAGCTCAGAACCTCTGCGGTCTTTGGGTGTTTTGGGCATTGCTGTTTGAGTACACACATCGTGAATTGCCCTTTCTCTGAAAGACTGGATCCATGTGTGATTATTATTTGGAGAAAGTCTAATAGAAGGCTTAAAATGACGTTCAGACAATGTGTGACGAACTAAAATTTCACAACTCTTGGCTTTGCAGTGAACTCTGAGGTCTGATTCTAAAAGGGACTGTGCATAGCTTCAGGATTTTGTGAGGGCTTTCAGGAATGTGGCATAAGACAGTTCTTGAACCTCATCCTTGACACTTACTATCAGTTTTTCAGAAAAACCTTTAAAGAGGTTAATTCTGATTCCACGAGTG
chr13	116927016	116927017	124.5	18.5	B6xMOLF	CTCCCCATTTTCCTTTTGTAACTTAGATCTTATGGACAAACAACAGTTAATATCATTTGTTTTCCTTAATTCTGCAAGAAAAAAATATTTTATATTACTGTGGATTTTAGCACATTATTTGCTAAACATTCATGAGTTCCTAGGCAAAAATGTTCTAGGCTTTTCTCCCCCATTTGTTAAAGAAGAGGTATTTTGAAGACAGACCATACAACAGCCTCTGGTTTTGCATTGTGCATACAAATGTTAACCAATTAAAGAGCAAGCACAGAGATCTCTTCAACTCTTTCTACTCTCTTCAGGGTAGCTTGATTGCCCTAGGTTTTCTATATTCTAGTGGCTCTCAACTGTCCTAATACTGATTGGTGACCCCCCCCAACCATAAAAGTATTTTGTTGCTACGTCATAACTGTCATTTTGTTACTGATATGAATCATAGGACAAGTATCTGATAGGCAGGATATCTAATATACGACTCCTATGAAAGGGTTGTTTGAATATCCCAAAGAGGTCATGACTCACAGGTTGAGAATAGCTGCTGTATTCAGTCTGTCTAGCAGTGTCATTGTGGAAAAAAATACTTTCAGGAGTAATACTCACATGATACATTTAAACATTACTGAAAAGCTAATATACTTTAGATATAAAAATCATACATATGTATAATATATGAATTTCTGGGAGGTAAATATATGTATTTGCTATATTGAAAACAGAAAGCATATAAGCAACAACAATTCTAAAAACTTAAACTAGGATGAGAAAACAAACGATAGCATTAGTGTTACCTGTTGCTATTCTATGGAAAATGACAGGAATTGGGTCTGTAGTGACTAGGACATCCTCATCATTTTCTGAACTTGACACATACGTGTTGTCTGCAGAGAAATACGAGTAAAGGCACAGCTGAATTAGTGCATATCCTCTATAAAAGAAACAGAATCATAGCTTCATCTCTTTAACCCCATTCTCATTAAGGGCATACTGCTGCTCTCAGTAGCTCC	ATACCTCCCCATTTTCCTTTTGTAACTTAGATCTTATGGACAAACAACAGTTAATATCATTTGTTTTCCTTAATTCTGCAAGAAAAAAATATTTTATATTACTGTGGATTTTAGCACATTATTTGCTAAACATTCATGAGTTCCTAGGCAAAAATGTTCTAGGCTTTTCTCCCCCTTTTGTTAAAGAAGAGGTATTTTGAAGACAGACCATACAACAGCCTCTGGTTTTGCATTGTGCATACAAATGTTAACCAATTAAAGAGCAAACACAGAGATCTCTTCAACTCTTTCTACTCTCTTCAGGGTAGCTTGATTGCCCTAGGTTTTCTATATTCTAGTGGCTCTCAACTGTCCTAATACTGATTGGTGACCCCAACCATAAAAGTATTTTGTTGCTACGTCATAACTGTCATTTTGTTACTGATATGAATCATAGGACAAGTATCTGATAGGCAGGATATCTAATATACGACTCCTATGAAAGGGTTGTTTGAATATCCCAAAGAGGTCATGACCCACAGGTTGAGAATAGCTGCTGTATTCAGTCTGTCTAGCAGTGTTATTGTGGAAAAACATACTTTCAGGAGTAATACTCACATGATACATTTAAACATTACTGAAAAGCTAATATACTTTAGATATAAAAATCATACATATGTATAATATATGAATTTCTGGGAGGTAAATATATGTATTTGCTATATTGAAAACAGAAAGCATATAAGCAACAACAATTCTAAAAACTTAAACTAGGATGAGAAAACAAACGATAGCATTAGTGTTACCTGTTGCTATTCTATGGAAAATGACAGGAATTGGGTCTGTAGTGACTAGGACATCCTCATCATTTTCTGAACTTGACACATATGTGTTGTCTGCAGAGAAATACGAGTAAAGGCACAGCTGAATTAGTACATATCCTCTATAAAAGAAACAGAATCATAGCTTCATCACTTTAACCCCATTCTCATTAAGGGCATACTGCTGCTCTCAGTAGCTCT
chr14	9320032	9320033	449	26	B6xMOLF	TGTAACAGAGATTCAACATTGTATAAAGAATATCAAATGAAATATGCATATTAGGGTCAGCAATGGATAAGGCAGTATATTTGTTCAGTTTTTATGTATTGTGTGACACAAATATCTAAACCTGGGTACTACTGACCAAATTCTTGTGAGGCGGCATGATCATGTAATTATTCTAAATGAAATGGTCACATTAGGAGCAACATATGCAAAGGGCATTTATTGAGTCATGTTTGCATTGAATGTGATAAATAATGTGCTATTTTGACCTCTCGACTACTCTCACCTTGGCATTATTTGGCTTTGCTCCCAGTTTCTAATGGGAGATCCACCCTTTTGTTTCAGTTTACCTCTCTTTGTGCTGTGTTTCTAAGCCTTGTTTCAATGAAAGTTAGGCTTTTATAACTCGGTGTGCACGCCCAAACATTCCGATATCTGTCTTCACTTGTATATGTACAGAAATAGATGTCTGTAAATAGGAAAGGAATTTGAAGCTTTTCTGCCAAGGCATTGGCCCTATTTCCCCAGGGAACTGAGGTTAGAAGGGAGTGATGGAAAGAACCGAGCCACATTTTTCTCTACATGCTTCTGTGTTGTTTTAACTCTATATCATAAACACATAGTGTAATTAAGGGGAAAAGCTAAACTTAACATACCACCAAATAACAAGGAACACTTTCTCTTTTCCTTTTGCAGGTATGAAGATCAACTAAAGCAATCGATGCCTCAAGAGAAATTTCAGAACTTGTGCTTCCTTAAAAAAAAAAAAAAAAAAAATCACACAGTGAAGCACTGTACCCTGGCCTTGCTCTGGTTTCAGTAGCTCTGGATTGTTTCAGTATGAAGATCTATAATACTTAATAGAAATGCCAGTGATAGTGCAGGGCTCCTATGCCATCCCACAGCATCCAGCCGACACTGCCATGTCCCTCATGCTCTACAAGTGGGACATCTGTAGCCAATGCTCTCTTCTTTTCCATTTCTCTTCTTTTCCATTTTGTCAC	TGTAACAGAGATTCAACATTGTATAAAGAATATCAAATGAAATATGCATATTAGGGACAGCAATGGATAAGGCAGTATATTTGTTCAGTTTTTATGTATTGTGTGACACAAATATCTAAACCTGGGTACTACTGACCAAATTCTTGTGAGGCGGCATGATCATGTAATTATTCTAAATGAAATGGTCACAGTAGGAGCAACATATGCAAAGGGCATTTATTGAGTGATGTTTGCATTGAATGTGATAAATAATGTGCTATTTTGACCTCTCGACTACTCTCACCTTGGCATTATTTGGCTTTGCTCCCAGTTTCAAATGGGAGATCCACCCTTTTGTTTCAGTTTACCTCTCTTTGTGCTGTTTTTCTAAGCCTTGTTTCAATGAAAGTTAGGCTTTTATAACTCGGTGTGCACGCCCAAACATTCCGATATCTGTCTTCACTTGTATATGTACAGAAATAGATGTCTGTAAATAGGAAAGGAATTTGAAGCTTTTCTGCCAAGGCATTGGCCCTATTTCCCCAGGGAACTGAGGTTAGAAGGGAGTGATGGAAAGAACCGAGCCACATTTTTCTCTGCATGCTTCTGTGTTGTTTTAACTCTATATCATAAACACATAGTGTAATTAAGGGGAAAAGCTAAACTTAACATACCACCAAATAACAAGGAACACTTTCTCTTTTCCTTTTGCAGGTATGAAGATCAACTACAGCAATCGATGCCTCAAGAGAAATTTCAGAACTTGTGCTTCCTTAAAAAAAAAAAAAAAAAAAATCACACAGTGAAGCACTGTACCCTGGCCTTGCTCTGGTTTCAGTAGCTCTGGATTGTTTCAGTATGAAGATCTATAATACTTAATAGAAATGCCAGTGATAGTGCAGGGCTCCTATGCCATCCCACAGCATCCAGCCGACACTGCCATGTCCCTCATGCTCTACAAGTGGGACATCTGTAGCCAATGCTCTCTTCTTTTCCATTTCTCTTCTTTTCCATTTTGTCAC
chr14	15432407	15432408	235	34	B6xMOLF	TCCCTTCAGGATACAAACATCACACTCCCTTTATCTCCTTGTTTTTCCCTTTGTCTTTGGGTTTGGGGTGATACTAGATGTCACCCTCTTGTTGTAAGACTCCCTTCTTTTGCCTGGTTTCAGTTGCCTGTGTTCTCTCTTTCAGTTTCTCTCCAACCTGCCTTCTCTGCTGATCTTGCCTCTCACCTGGCCTTCCTTTGACTGCTGGCCACTTACCACCCTCTGTAGGGTGTGCAGCCGAAGCTTTGATAGCAGACAGACTCCATTACTCCATTTCAAACAATATTCATTTGACTGACTGCTAATGGGAGGTATTTCTGGGACACAGCTGGGAGAACAGATAGGTCATCCCAATAAATGTCTGGACAAAGCTTAACAGGAAGATGAAAGCATAACTTGTGAGATGAGTGAGAACCATCCTGCTGGTTAATCCCCAGCAATGGTCTGATGTAGGGCATCCCAGAGGCCTGACCAGGATCTTCTTCCTGCCCAAATTCCCAGCCAAGCATATTGCTTAGTCACTGTGGGCAGGGAACCCTGGGGGCAGGCCTGGACAAGGCCTGGTCCTCTAAGTCAAAAGAAGTCAGAGTGAGAGAAGTTAAAGAAGTCAGAGTGAGAGTGAGGGAGAAGCCTCACAGTGTTAGCTTTAAATAAACACATAGTGCACTGTCATGCTGCCTTGTTCTTATCTATAGACATGGCCTGTTTCTCCCAGTAACATAGTGTTGAGAATACCTATCCTATCAGTAACCCAAGAAAGAAAAGCAAAGCAGGCAAGAGGGAGGGGAGGGAGGAAGTGAGGGAGAGGGGGAGGGAGAGAATAAGTAGAAAGGAAAGAAAAAGACGATGCTAGCCTATATTTGGACACAGTGCACTACCAAGTTTCTCCATGGTATTGAAAATAGTTTGAGAAACATTTTAATAACATTTGTTTTCTTTCCTTCTTAACAAAAGGCACAAGAACACTTTTAAACACTGAGTGTAGTGACATTTGCAAGGGG	CCCTTCAGGATACAAACATCACACTCCTTTTATCTCCTTGTTTTTCCCTTTGTCTTTGGGTTTGGGGTTGATACTAGATGTCACCCTCTTGTTGTAAGACTCCCTTCTTTTGACAGGTTTCAGTTGCCTGTGTTCTCTCTTTCAGTTTCTCTCCAACCTGCCTTCTCTGCTGATCTTGCCTCTCACCTGGCCTTCCTTCGACTGCTGGCCACTTACTACCCTCTGTAGGGTGTGCAGCCGAAGCTTTGATAGCAGACAGACTCCATTACTCCATTTCAAACAATATTCATTTGACTGACTGCTAATGGGAGGTATTTCTGGGACACAGCTGGGAGAACAGATAGGTCATCCCAATAAATGTCTGGACAAAGCTTAACAGGAAGATGAAAGCATAACTTGTGAGATGAGTGAGAACCATCCTGCTGGTTAATCCCCAGCAATGGTCTGATGTAGGGCATCCCAGAGGCCTGACCAGGATCTTCTTCCTGCCCAAATTCCCAGCCAAGCATATTGCTTAGTCACTGTGGGCAGGGAACCCTGGGGGCAGGCCTGGACAAGGCCTGGTCCTCTAAGTCAAAAGAAGTCAGAGTGAGAGAAGTTAGAGAAGTCAGAGTGCGAGTGAGGGAGAAGCCTCACAGTGTTAGCTTTAAATAAACACATAGTGCACTGTCATGCTGCCTTGTTCTTATCTATAGACATGGCCTGTTTCTCCCAGTAACATAGTGTTGAGAATACCTATCCTATCAGTAACCCAAGGAAGAAAAGCAAAGCAGGCAAGAGGGAGGGGAGGGAGGAAGCGAGGGAGAGGGGGAGGGAGAGGATAAGTAGAAAGGAAAGAAAAAGATGATGCTAGCCTATATTTGGACACAGTGCTCTATCAAGTTTGCTCCATGGTATTGAAAATAGTTTGAGAAACATTTTAATAACATTTGTTTTCTTTCCTTCTTAACAAAAGGCACAAAACCACTTTTAAACACTGAGTGTAGTGACATTTGCAAGGG
chr14	31684880	31684881	154.5	22	B6xMOLF	TACTGCAGGCAAGACAGGGCTCAGAGCCCTGCAGCCCTGCCCTCAGCTGCTGCAGCTCTCAGTAACTCAGCAAGATGCAATGCTGGTGATTGGTGCAATGCAGGATTTGAGACTGGTCTATATGTGGGGCCTGTGATTGGTAGAACTGGAAACTGTACTGAGGTTGGTGCAAATACAGTCTACACCAGCGGGGGGGGGGGGGGGTAAGGCTCAAAAACCTTAATTTGTACACACACTCTCATCTTGAGTCAGCCTTGAGGAGCCTTCTCTGCCCTGTAGTGCTCCATTAGGCCAGGCTTTCACCCTCGGCTTCTGAGAACATGCTGAGGATACTAAAGCAGAGACATTCTGGGAAGAAGGGCACTCTGGGCCCAAGGGCTTCTGTGTACTTTGTCAGATATTTGTCGCACAGAAGGAATTGATCACTGATGTCTTTGAGGGTAGACTTGAAGCCACCTCAGGCTCCACCCTCCCTAACTTCCTTCCACAAAGGCATTTCCTTTAGTCAGACTCTTGCACAGTGAATGTGCGTTTTTGCAGACGCAGACCAAGGCAGTAGGTTTTAGATGACTTTTGAATGATTTTCATTCCCTGAAAAAACATAACGTCTTCTTTAGGAGAAGAGTGTCATAGCAGCAAAGTGTTTGGCAAGTCGCCTTTCAGGAGTGCTCCCTAACACCAGACCATGTCCCATCTCCTCTGCATGTGTCCCTCCTACCGATCTTCCATGATCCCTTCTCAAAAAAAAAAAAAAAAAAAAAAACAAGAAGCCCCCAAGCAACAGCAGCCAGAGAGATAAAAGAATAGGAAAAAATGTTAAATGTTCTCATTTTACAAACAAAACCCTCAAAACACTTGAAGTTCAGAGAAGTTAAATGACTAGTTTTAAAGTCACAAAGCCATCAACTCACTGAGTTCAGATTCTAGGCTGTCTATTATCTCATTTAATCCTTCCCATAAAATGCCAGGGCAGAGAAGAGAGCTAACCTTTACCCTGTGCG	TACTGCAGGCAAGACAGGGCTCAGAGCCCTGCAGCCCTGCCCTCAGCTGCTGCAGCTCTCAGTAACTCAGCAAGATGCAATGCTGGTGATTGGTGCAATGCAGGATTTGAGACTGGTCTATATGTGGGGCCTGTGATTGGTAGAACTGGAAACTGTACTGAGGTTGGTGCAAATACAGTCTACACCAGCGGGGGGGGGGGGGGGTAAGGCTCAAAAACCTTAATTTGTACACACACTCTCATCTCGAGTCAGCCTTGAGGAGCCTTCTCTGCCCTGTAGTGCTCCATTAGGCCAGGCTTTTACCCTCTGCTTCTGAGAACACGCTGAGGATACTAAAGCAGAGACATTCTGGGAAGAAGGGCACTCTGGGCCCAAGGGCTTTTGTGTACTTTGTCAGACATTTGTCACACAGAAGGAATTGATCACTGATGTCTTTGAGGGTAGACTTGAAGCCACCTCAGGCTCCACCCTCCCTAACTTCCTTCCACAAAGGTGTCTCCTTTAGTCAGACTCTTGCACAGTGAATGTGCGTTTTTGCAGACGCAGACCAAGGCAGTAGGTTTTAGATGACTTTTGAATGATTTTCATTCCCTGAAAAAACATAACGTCTTCTTTAGGAGAAGAGTGTCATAGCAGCAAAGCATTTGGCAAGTCGCCTTTCAGGAGTGCTCCCCGACACCAGACCATGTCCCATCTCCTCTGCATGTGTCCCTCCTACCAATCTTCCATGATCCCTTCTCAAAAAAAAAAAAAAAAAAAAAAACAAGAAGCCCCCAAGCAACAGCAGCCAGAGAGATAAAAGAATAGGAAAAAATGTTCTCATTTTACAAACAAAACCCTCAAAACACTTGAAGTTCAGAGAAGTTAAATGACTAGTTTTAAAGTCACAAAGCCACCAACTCACTGAGTTCAGATTCTAGGCTGTCTATTATCTCATTTAATCCTTCCCATAAAATGCCAGGGCAGAGAAGAGAGCTAACCTTTACCCTGTGCGTGTGACA
chr14	34793579	34793580	387	16.5	B6xMOLF	GAGGAGGATATCAGAAGAGAAAAGGTCTTCCATGGACCAGTAAGATCTATTATATACTATTATTATATATCTATTATCTATCTATTATCTATTATGTATTATATTATTATATATAATATATATCTATTATATCTAAATATATCTATTATATATCTATCTTATCTAATGTATATATACAATATATAATATATCTATGATATATATCTAATATATGTATATATGATATATAAGTAAAAATGGCCATCTTACCAAATCAACACAATCCCCATCAAAATTCCAACACATTTTTCCCTTTTCTTGAATTTCACATCACACACCCTAATTACATTCATCTCCTGTCTCTCTGTATCTTCTTTCTGCCCTTGCAACTTCCCCCCAACAGAAAACATCAAACAAAGAAAACACCCCATTGTGGATCTCATCTGCAGTGTATAACGGTTTGTCCCACAGTATACCCTTTTGTCCAGACAACTTTACTTGCACATGTTTATTGCCATGAGTCATTGGTCTGGTATGAGGCCTCTGGCTTCTGCTACACCATCAGTACTGGATCCTCACTGGGTCTTCTCTCAGATATCCTGGCTTTGCCCTGTATCATGGAGATCCTGTAGCTTGTATCTGCAGAACTGGCCCCTTCACAGGCTCCAGCAGTTCATAGGTAGGGTGGATGTTGGGGTGGGCCAATCAAAGCCCTGGTGGCAGCTGAGTTGTTCAGCCTGCCAGTTCTCCTGTGCCTGTGCCCAGGCAAGAGCTTTGCCCAGGCAAAGGCTTGGGCCAGCTCTGTGGCAGCTGGCAAGGGCCAGGATTGGCTTTCCTATGTTTCCACCATCAGGGCCAGTTTTGCTCCACTTTTGGACATCAACATGGTCCCATGTGGTAGCTCAGACCAAGGATGCTTATATGGGCTTTGGTGGTAACATGGGCCACAGACATCAATACAGACTCCCTACTGCTTCAGGGCTATGGACCCAGATACACATCAGCTGATCCTCACCACCCTC	GAAAGAAACTGAGGAGGATATCAGAAGAGAAAAGGTCTTCCATGGACCAGTAAGATCTATTATATACTATTATTATATATCTATTATCTATTATGTATTATATTATTATATATAATATATATCTATTATATCTAAATATATCTATTATATATCTATCTTATCTAATGTATATATACAATATATAATATATCTATGATATATATCTAATATATGTATATATGATATATAAGTAAAAATGGCCATCTTACCAAATCAACACAATCCCCATCAAAATTCCAACACATTTTCTCCCTTTTCTTGAATTTCACATCACACACCCTAATTACATTCATCTCCTATCCCTCTGTATCTTCTCTCTGCCCTTGCAACTTCCCCCCAACAGAAAATATCAAACAAAGAAAACACCTCATTGTGGATCTCATCTGCAGTGTATAACGGTTTGTCCCACAGTATACCTTTTTGTCCAGACAACTTTACTTGCACATGTTTATTGCCATGAGTCATTGGTCTGGTTTGAGGCCTCTGGCTTCTGCTACACCATCAGTACTGGATCCTCACTGGGTCTTCTCTCAGATATCCTGGCTTTGCCCTGTGTCATGGAGATCCTGCAGCTTGTATCTGCAGAACTGGCCCCTTCACAGGCTCCAGCAGTTCATAGGTAGGGTGGATGTTGGGGTGGGCCAATCAAAGCCCTGGTGGCAGCTGAGTTGTTCAGCCTGCCAGTTCTCCTGTGCCTGCGCCCAGGCAAGAGCTTTGCCCAGGCAAGGGCTTGGGCCAGCTCTGTGGCAGCTGGCAAGGGCCAGGGTTGGCTTTCCTATGTTTCCACCATCAGGGCCAGTTTTGCTCCACTTTTGGACATCAACATGGTCCCATGTGGTAGCCCAGACCAAGGATGCTTATATGGTCTTTGGTGGCAACATGGGCCACAGACATCAATACAGACTCCCTACTGCTTCAGGGCTATGGACCCAGACACACATCAGCGGATCCTCACCACCCTC
chr14	50933109	50933110	193	7	B6xMOLF	AGTGATCCACAACTGATCTAAATACCTCCATTGCTGAAATGAAAATTATCTTTTATTAGTGTCTCTCTCCACCGATGGAAGGGAAGTGCATCATTTTACTCAATTGATGTATACTGACCTGTCAGATATATACACATGTGTTTATTGATTCAGCTAGTGACTCAAATCCAAAGATAGTTTTGTCATATTTGGTAGATGAACGTCTTTAGACTTTGCTTAATTTTTGTCTTCAGCAAAGAAATTGTAAATGGAGGCTTTTTTGTTTTGGTTTGATTTTTTTTTTTTTTAAATAGGGTCTCATCCTTGAACTAGGCTGGTCTTAAATTCTTGGCAAGTCCCACCTCTCCTCAAAGGCCTGAGACACCATGCCTGATTCTAGGTTCTGATAGTTTTAGACACAGGTTTTTTTTTTTTTTCAGATTAGTTTCTACCATCAGACTTGTCTTCAACAACCCCAACACTCCCCAGCACATACTTAAAAAATGAGTCACAGCTCTGCAGACAACAGGCCAGTTTGCTGTTCTTGCTGATTTCTGCTATAGACTCTCAATTAGGTTAGGTTTCGCTATTTGGGCCCTTGCTATATATAGCCCCCCAAATCTATCCTTTTGTGATACGATACCTCCATCTTCACTAAAGTTGTGTTTTATGATAACTTATATCCGGTTCTAGCTATACAAAAAAAGTTAAAAGTAGAACTGGGGACATATTTCAGTGGTGAAGCACTTGCCTAGCACACATTATGCCCGGGATTTCAATCCTAGTATGCATTCCTGCCACCAAAACAATGTAGGGAGGAAAGAACCCATTTTATACTCTGAAGGGTCAAAGTAGAATAAATGAGTTTGTGTGTGTGTGAGAGAGAGAGAGAATAAATGGTTTATGTATTTATCTACTGTTCATTCATTTATTCATTTGTCATTTGGCCTCTAGGTGATGTTTTTGTTACAGATCAAATACAGGGTGTAGACTAGAAATCAAATGAAAGTAAATGTTAGCCA	CTACAGTGATCCACAACTGATCTAAATACCTCCATTGCTGAAAAGAAAATTATCTTTTATTAGTGTCTCTCTCCACCGATGGAAGGGAAGTGCATCATTTTACTCAATTGATGTATACTGACCTGTCAGATATATACACATGTGTTTATTGATTCAGCTAGTGACTCAAATCCAAAGATAGTTTTGTCATATTTGGTAGATGAACGTCTTTAGACTTTGCTTAATTTTTGTCTTCAGCAAAGAAATTGTAAATGGAGGCTTTTTTGTTTTGGTTTGATTTTTTTTTTTTAAATAGGGTCTCATCCTTGAACTAGGCTGGTCTTAAATTCTTGGCAAGTCCCACCTCTCCTCAAAGGCCTGAGACACCATGCCTGACTCTAGGTTCTGATAGTTTTAGACACAGGTTTTTTTTTTTTCAGATTAGTTTCTACCATCAGACTTGTCTTCAACAACCCCAACACTCCCCAGCACATACTTAAAAAATGAGTCACAGCTCTGCAGACAACAGGCCAGTTTGCTGTTCTTGCTGATTTCTGCTACAGACTCTCAATTAGGTTAGGTTTCGCTATTTGGGCCCTTGCTATATATAGCCCCCCAAATCTATCCTTTTGTGATACGATACCTCCATCTTCACTAAAGTTGTGTTTTATGATAACTTATATCCGGTTCTAGCTATACAAAAAAAGTTAAAAGTAGAACTGGGGACATATTTCAGTGGTGAAGCACTTGCCTAGCACACATTATGCCCGGGATTTCAATCCTAGTATGCATTCCTGCCACCAAAATAATGTAGGGAGGAAAGAACCCATTTTATACTCTGAAGGGTCAAAGTAGAATAAATGAGTTTGTGTGTGTGTGAGAGAGAGAGAGAATAAATGGTTTATGTATTTATCTACTGTTCATTCATTTATTCATTTGTCATTTGGCCTCTAGGTGATGTTTTTGTTACAGATCAAATACAGGGTGTAGACTAGAAATCAAATGAAAGTAAATGTTAGCCA
chr14	60658073	60658074	376.5	62.5	B6xMOLF	AGGATACATTTATTGAAGGTATCCAACTGCTTTGATTTAACTTAGAATATATATGCATAAGTAAGAGTTCTCTTTCATGACCCATGTATTAGTCAGAGTTCCCCACCAAAACTAGTCTGTAGGTTGTATGCGTGTGGGCAGATAGTGTGTATCCTTATCTGGGATTTTTAAAGTGTTGGAATATTTTCATAAACATGAGATAGGCTGTGGAGAGGGAACTCAAGTCAGAACACAGTTCAGTTATATTTGAAAGATACAACATTTGGCCCCAAGGAAATGCCATATAAGCATTTTAATAATTTGGCCTATGATGCAAGTCTGTGATGCAGAATCCTTACCCGAGCTGTGTATTAGCTTCTCCATTATCCCAATAAAAACGACTGAGGCAGACTACTTGCAAAGAAAAAGGAATTTAGTTAGCTGACAGTTTGGGAGGCTGGAGGTCCAGACAGCATAGGGCCTCTGGTGAGGAGTCATGGGCTGATTCACCTCATCAGTGGATTGCAGTGAGGGAAGCCAGGGAGACTGGGTGGGGCCAGGCCCAGACTTTTGTAACATCTCTGTCAAGAGAACTGGTCAGGCTCTGGTAAAGGGTAGCTTAAGCCAGTAGTTCTCACCCAGTTGGTGGAATCTCCTCTGGGGTCAAATGACCCACTCACAGGGCTGGAATATCAGCTATCCTGCATATCAGATAATTACATTACATTTCATAATAATAGCAAAGTTATAGTTATGAAGTAGCAACAAAAATATTTTTCTGGTCGGGGGTCACGCCAACATGAGGGTCTCGGCGCAAGGAAGGTTGAGAATCGCTGCCTTAAGCCCTCCTAAGGGCGCACTTCCTAATGGCCTTAGAACTTGCATTAGCCTCCTCCACACCCCAACACTTCCAGTCCCCTTACTCTGGGATCAAGTTTCCAACAAATGGGGAGCACTTATACAAACTGTATGAGGAAGCAACTATCTAAACTATAGTGTGATGCAGATCTGTGCTCAAAAAG	AAGGATACATTTATTGAAGGTATCCAGCTGCTTTGATTTAACATAGAATATATATGCATAAGTAAGAGTTCTCTTTCATGACCCATGTATTAGTCAGAGTTCCCCACCAAAACTAGTCTGTAGGTTGTATGCGTGTGGGCAGATAGTGTGTATCCTTATCTGGGATTTTTAAAGTGTTGAAATATTTTCATAAACATGAGATAGGCTGTGGAGAGGGAACTCAAGTCAGAACACAGTTCAGTTATATTTGAAAGATACAACATTTGGCCCCAAGGAAATACCATATAAGCATTTTAATAATTTTGCCTATGATGCAAGTCTGTGATGCAGAATCTTTACCCGAGCTGTGTATTAGCTTCTCCATTATCCCAATAAAACGACTGAGGCAGACTACTTGCAAAGAAAAAGGAGTTTAGTTAGCTGACAGTTTGGGAGGCTGGAGGTCCTGACAGCATAGGGCCTCTGGTGAGGAATCATGGGCTGATTCACCTCATCAGTGGATTGCAGTGAGGGAAGCCAGGGAGACTGGGTGGGGCCAGGCCCAGACTTTTTTAACATCTCTGTCAAGAGAACTGGTCAGGCTCTGGTAAAGGGTAGCTTAAGCCAGTAGTTCTCACCCAGTTGGTGGAATCTCCTCTGGGGTCAAATGACCCACTCACAGGGCTGGAATATCAGCTATCCTGCATATCAGATAATTACATTACATTTCATAATAATAGCAAAGTTATAGTTATGAAGTAGCAACAAAAATATTTTTATGGTCGGGGGTCACGCCAACATGAGGGTCTCGGCGCAAGGAAGGTTGAGAATCGCTGCCATAAGCCCTCCTAAGGGCGCACTTCCTAATGGCCTTAGAACTTGCATTAGCCTCCTCCACACCCCAACACTTCCAGTCCCCTTACTCTGGGATCAAGTTTCCAACAAATGGGGAGCACTTATACAAACTGTATGAGGAAGCAACTATCTAAACTATAGTGTGATGCAGATCTGTGCTCAAAAAG
chr14	63014935	63014936	279.5	33.5	B6xMOLF	TTATATTTAAGTACACTGTAGCTGTCTTCAGACACACCAGAAAAGGGAGTCAGATCTCCTTACGGATGGTTGTGAGCCACCATGTGGTTGCTGGGATTTGAACTCCAGACCTTCAGAAGAGCAGTCAGGTGCTCATACCCACTGAGCCATCTCACCAGCCCCGCTTTCTATTTTTATTGAGAGATAATTTACTCTTTTCCAGTTTGCCCTTAAGTAGTTTCAGTATGTTTGTAAGTTATGCAGCCATCGGAGCCACTCTCCCTTCCTGACATTCTTCCTTCTCCCTCTTCTGGTGCCCTAGAGGTCTCTCCCACTCTGGACCTTGAATTTAGACACAGCAATACAACCCACGGCCCTCCCGTCTGGCTTCTTCCACTCGGAACAATGTTTCCAAGTTTGTCTCTGCCTGAGCTCATCATTGTTCTGTTACTGAAAACTGTTGCACTGGACTGAAGAGATGACTCAGTGGTTGAGAGCACTGGTTTGACTCCCAGCATCTACATGGTGACTCACAACCCTCTGTCACTTCTCTATAATATGTAGCACATCTTAAGTGATAACAGATGAAGAGAAAGGCATTCTCTGTGTCAAAAAGGAAGGTCCCCAAACTAATCCCTGGTGGGGAGTTGGAGACAGTGCTACTGGCTTAGCCTGGTCATATTTATTTATAGGGCATCTTGAAGAAGAGTGACCAGACAAAACGGGACTGTAGCAGCAAAGATAGATGAGTGAATGCCCCCTGACCATGTGTGTCTATAAGCTGTCACCTCCTTTGGTCATTCTGCACCAGACTTCATGTAAATGGAACTGTGTTTATGTGCTTTTTGTGTTTGCCAAGTTTTACCTCACATTACATTCATGACATGCATCTGTGTAGTCTCTGAAGCTGTGCACCGCTATTCTTCATTTGGTAGTAATTCTATACAGTATTCTATCATATATCCCCGGATTCTTGGGATTCTACATGAACAAATGAATAAGTGTGATAAGCCACATTAACA	TATTATATTTAAGTACACTGTAGCTGTCTTCAGACACACCAGAAGAGGGAGTCAGATCTCCTTACGGATGGTTGTGAGCCACCATGTGGTTGCTGGGATTTGAACTCCAGACCTTCGGAAGAGCAGTCGGGTGCTCTTACCCACTGAGCCATCTCACCAGCCCCGCTTTCTATTTTTATTGAGAGATAATTTACTCTTTTCCAGTTTGCCCTTAAGTAGTTTCAGTATGTTTGTAAGTTATGCAGCCATCGGAGCCACTCTCCATTCCTGACATTCTTCCTTCTCCCTCTCCTGATGCCTTAGAGGTCTCTCCCACTCTGGACCTTGAATTTAGACACAGCAATACAACCTGTGGCCCTCCCGTCTGGCTTCTTCCACTCGGAACAATGTTTCCAAGTTTGTCTCTGCCTGAGCTCATCATTGTTCTGTTACTGAAAACTGTTGCACTGGACTGAAGAGATGACTCAGGTTGAGAGCACTGGTTTGACTCCCAGCAGCTACATGGTGACTCTCAACCCTCTGCCACTTCTCTATAATATGTAGCACATCTTAAGTGATAACAGATGAAGAGAAAGGCATTCTCTGTGTCAGCAAGGAAGGTCCCCAAACTAATCCCTGGTGGGGAGTTGGAGACAGTGCTACTGGCTTAGCCTGGTCATATTTATTTATAGGGCATCTTGAAGAAGAGTGACCAGACAAAACGGGACTGTAGCAGCAAAGATAGATGAGTGAATGCCCCCTGACCATGTGTGTCTATAAGCTGTCACCTCCTTTGGTCATTCTGCACCAGACTTCATGTAAATGGAACTGTGTTTATGTGCTTTTTGTGTTTGCCAAGTTTTACCTCACATTACATTCATGACACCCATCTGTGTAGTCTCTGAAGCTGTGTACCGCTATTCTTCATTTGGTGGTAATACTATACAGTATTCTATCATATATCCCGGGATTCTTGGGATTCAACATGAACAAATGAATAAGTGTGATAAGCCACATTAACA
chr14	66802128	66802129	274	47.5	B6xMOLF	GGGTTGAGTAGACTGTGGACTTGAAAGTTACAAGGTGCACAGGCCCTTCTTTGTGTGGAGGGCGTCTGGGGAATGATGGGATGAATGCGAGGTCGTCATTGTTCTCACGTGGGTTCCTCGTGGTTGAAGAAGAGTTGATGCTCCCCCTTCCCACATGCCTGACCACAAAGCCACCCCCCACACTCTACTTTATGGCTCCTAGAAGAAGCCAGGCCTTTCCTTCTGGAAGCAGACTCTCTTTTATTTCACCCTTAACCAGGCTCAATGTTGTAACTAGCCATCATAGGTCATGCCGAGTGTGTGAAGGATCCAAGCAGCTATCTCTTGGTCTAAGCCACTTGGGGCCTCCTGCTTTCCTGTCTTCTTGCCTTAAGGATGACGTCATCTTTTTCTTTTCTTTTCTTTTCTTTTCTTTTCTTTTCTTTTCTTTTCTTTTTTAAGGGATGATCTCATTATGTCACCCAGTCTCTCCTCGCCCTCCGGAATGCTTGGCATTTGCCCCTGTGAATCACCAGGCTGGGCCTGTGTAATTCTGTGTGTTGCCTCATATACAGTTTAGACAATAATAAATAGTGATAATAATGATAGGATGTTGTGGGGTGGGGGTAAACCATCCCTAACATATGATAGGCACAAGATGCCCAAAGCACACATCTTCTTCATTCAGAACCAACAGCACTCAAAGCAAGGAACTGTGCAAACTGATACCCAGAAACCCAGCCTGACTCTCACCCCCACCAGCATCCTCCATCCTGAGCTGATGATGGAAGCCTAGGCCTTGGTCCTGGTTTCGACAGCACCTCCACTGAGGTGTCGGGACACTCTAGGCAATCTCTTTCTCCCCTGCACCCATGTAGTGAGAAGATTTCCCAGAGTAAACACATGAGAAGCAAGCCCAGCACCTCGACTAAAACCCCACCTCGCCTTCTGTGGCCCCACTTGAACCCCAGGTTCAAATTTGGCTTGGCACTCCGGGATGCTCACTGCCTTTCCGGGATGGG	CTGCAAAACCTGACCCCCAAGGGGTTGAGTAGACTGTGGACTTGAAAGTTACAAGGTGCACAGGCCCTTCTTTGTGTGGAGGGCGTCTGGGGGATGATGGGATGAATGTGAGGTCGTCATTGTTCTCACGCGGGTTCCTCGTGGTTGAAGAAGAGTTGATGCTCCCCCTTCCCACATGCCTGACCACAAAGCCACCCCCACACTCTACTTTATGGCTCCCAGAAGAAGCCAGGCCTTTCCTTCTGGAAGCAGACTCTCTTTTATTTCACCCTTAACCAGGCTCAATGTTGTAACTAGCCATCATAGGTCATGCCGAGTGTGTGAAGGATCCAAGCAGCTATCTCTTGGTCTAAGCCACTTGGGGCCTCCTGCTTTCCTGTCTTCTTGCCTTAAGGATGACGTCATCTTTTTCTTTTCTTTTCTTTTCTTTTCTTTTTTAAGGGATGATCTCATTATGTCACCCAGTCTCTCCTCACCCTCCTGAATGCTTGGCATTTGCCCCTGTGAATCACCAGGTTGGGCCTGTGTAATTCTGTGTGTTGCCTCATATACAGTTTAGACAATAATAAATAGTGATAATAATGATAGGATGTTGTGGGGTGGGGGTAAACCATCCCTAACATATGATAGGCACAAGATGCCCAAAGCACACATCTTCTTCATTCAGAGCCAATAGCACTCAAAGCAAGGAACTGTGCAAACTGATACCCAGAAGCCCAGCCTGACTCTCACCCCCACCAGCATCCTCCATCCTGAGCTGATGATGGAAGCCTAGGCCTTGGTCCTGGTTTCGACAGCACCTCCACTGAGGTGTCAGGACACTCTAGGCAATCTCTTTCTCCCCTGCACCCATGTAGTGAGAAGATTTCCCAGAGTAAACACATGAGAAGCAAGCCCAGCACCTCGACTAAAACCCCACCTCGCTTTCTGTGGCCCCACTTGAACCCCAGGTTCAAATTTGGCTTGGCACTCCGGGATGCTCACTGCCTCTCCGGGATGGG
chr14	67594474	67594475	131.5	7	B6xMOLF	CACTGTCCCTGGCCGCACCTCTGCTCTCCCTCCTGGGATTCCATTCCCTGACATCGACAGTCACCTCCACATTTGGTTCCACTTTGGCTTTCCCAACCTCTCACCTTCTTGTGCACTTGTGTGGATGCTCTCAATCTGTGGAGAAATGTAAGGAAAACCCGCACTTAGTTTCTTCTGTGTAAAGGAAGAGACAATAGGAGGTAACGGCTAATTGTCTGACGAGGCCTCTCCTGGATGAAGCGCTGATTCCCAGAGAACACTGGGGAAACCCTTACTTGAGTGGCTTGGTAGTCGTCAGCTGCTCTCTGCAGACCTGGAGTCTGTAAACGCGGAGACAGCCTTCGGAGAATTTACTTTGAACAAACAAGTTAGTTCCACGGCTGGGGGTGGGAGGTGAGGGTAGTTAATTTACCGGAAATTGCATGCTATGATATTCAGTCTGTGCATGTATACTCTGAGCCGACGTGGCCTCACTGACTCTGTGAGTCATAAGACTAGAAGTCAGAAACTCACAGAAAGGTGATCAGAGTCTTCACCCACTGGGCTCTGAGCAGCCACACACTTTTCTGCTGAGATGATTTAGGCAGTCAGCCTCCGGGTTATCCTGACTGTGTTACAGAACTCAACAGAAGACAACCTCTCATCTTTCTCCATGTTGATTTGCTTTTTAATTGGGGATGATAGAGCATAGGTGTTTGCTATTATCAAAGCTTACCGAATCTCCGCAATAGCAAGCTGGATTTCCTGTAACGTGGACGCCAGATGGAATGGTGGATTGCTAGAGAGGATCCGTTAGACAAGGAACACCGATTCTGGTGTAAGGGTGATGGGAACTAAAGAAAGCCGAGCTTGTAGCTGATCACATGGACATTTAGCCCACAGGAACTACACAGCTCTTCACAGTCTCTGACAAACCTCAACGGTTACTCGAACGTGCTTCCAGATGACAAGACTCCAGAATCAAGCTTATTACTAAGAGTTCTGCACTGTTGTCTTTCCCT	CACTGTCCCTGGCCGCACCTCTGCTCTCCCTCCTGGGATTCCATTCCCTGACATCGACAGTCACCTCCACATTTGGTTCCACTTTGGCTTTCCCAACCTCTCACCTTCTTGTGCACTTGTGTGGATGCTCTCAATCTGTGGAGAAATGTAAGGAAAACCCGCACTTAGTTTCTTCTGTGTAAAGGAAGAGACAATAGGAGGTAATGGCTAATTGTTTGACGAGGCCTCTCCTGAATGAAGCGCTGATTCCCAGAGAACACTGGGGAAACCCTTACTTGTGTGGCTTGGTAGTCGTCAGCTGCTCTCTGCAGACCTGGAGTCTGTAAACGTGGAGACAGCCTTCGGAGAATTTACTTTGAACAAACAAGTTAGTTCCATGGCTGGGGGTGGGGGGTGAGGGTAGTTAATTTACCGGAAATTGCATGCTATGATATTCAGTCTGTGCATGTATACTCTGAGCCGACGTGGCCTCACTGACTCTGTGAGTCTTAAGACTAGAAGTCAGAAACTCACAGAAAGGTGACCAGAGTCTTCACCCACTGGGCTCTGAGCAGCCACACACTTTTCTGCTGAGATGATTTAGGCAGTCAGCCTCCGGGTTATCCTGACTGTGTTACAGAACTCAACAGAAGATAACCTCTCATCTTTCTCCATGTTGATTTGCTTTTTAATTGGGGATGATAGAGCATAGGTGTTTGCTATTATCAAAGCTTACCGAATCTCCACAAGAGCAAGCTGGATTTCCTGTAACGTGGACGCCAGATGGAATGGTGGATTGCTAGAGAGGATCCGTTAGACAAGGAACACCGATTCTGGTGTAAGGGTGATGGGAACTAAGGAAAGCCAAGCTTGTAGCTGATCACATGGACATTTAGCCCACAGGAACTACACAGCTCTTCACAATCTCTGACAAACCTCAACGATTACTTGAACGTGCTTCCAGATGACAAGACTCCAGAATCAAGCTTATTACTAAGTTCTGCACTGTCGTCTTTCCCTCC
chr14	74074025	74074026	316.5	16.5	B6xMOLF	TTTCTTCTTGGAATGGATTTTATGTCATAGGTTGCCATATGTGTATTTTTAATTCTATTATTTTTTTCCTTCTATCACTCACCTGGTAAGATAGATGTATTACAAGTATCCCTGGTTTATTATTCACATCACTACAGTCTTTGCATGGTAACCTATCATTTGCCTTTTTCTGAGGTACCCTCACATACCCTGAAACATATGTTCTTTACGATGCTTTATACATTAAGATGAAGGTTTTGTTAATGAGATTAAAACTATCCTTTATTTTATAAATTCATTTAAAAAATGATTTACTTATCCTTTTTATGTGTGTCAGTGCCTGCATGTCTCTGTGTGTACCACACTGGAAACTGTTTGCCTGAGAGGCCAGAAAAGGACAAAAAATACCCTGGAACTACAGTTAGAGGCAGTTGTGAGCTGACATGCTAGTTATAGGAACCAAACTTTGGTCCTCTGGAAGAGCAGCAAGTGCTCTTAACCTCTAAGCCAACTCTCCAGACATTGACTCATCTTTGTATCATGTAGCCCAACAGGACTTTATAGTTACTCAAAGACATGGTTTTACCATCAGATCATTAAAGGGTTTACAATCTGAAACTTCCTTTAAGGCTTTGCAACATCTATATTTGAAATATGGTTTAAGAACTTAGTCATACCCATTAATAGTGTTATTTTGAAGTTTATGGGAATTAATTCTTCTCTATTAGGTTTAATATCTGAAAATTAAATTGATTTTTGGAAACATTATAAAAATAGTAAACACATTTGATTGACAGCTTCAGGAAGCTTAAAAGTCCATAGGTCTGACATGCTACCTTCATAAATCATGACTGAGAGGATGCTATGTCTGCAGGAGTTCCCAGGACATGCTGCTGATAAGGCAAGTAGCCGTAAACTATCATTGTTATCTTTTCATGGTGTGGTGTTTTCTTTTACTTTGACAATAGTTCCTCTATACTGCATGTTTCTTTTAATGAAGTGGAAATAGTTCATATTTTAAA	CTTCTTGGAATGGATTTTATGTCATAGGTTGCCATATGTGTATTTTTAATTCTATTATTTTTTTCCTTCTATCACTCACCTGGTAAGATAGATGTATTACAAGTATCCCTGGTTTATTATTCACATCACTACAGTCTTTGCATGGTAACCTATCATTTGCCTTTTTCTGATGTACCCTCACATACCCTGAAACATATGTTCTTTACCATGCTTTATACATTAAGATGAAGGTTCTGTTAATGAGATTAAAACTACCCTTTGTCTATTTTATAAATTCATTTAAAAAATGATTTAGTTATCCTTTTTATGTGTGTCAGTGCCTGAATGTCTCTGTGTGTACCACACGGGAACCTGTTTGCCTGAGAGGCCAGAAAAGGACAAGAAATACCCTGGAACTACAGTTAGAGGCAGTTGTGAGCTGACATGCTAGTTATAGGAACCAAACTTTGGTCCTCTGGAAGAACATCAAGTGCTCTTAACCTATAAGCCAACTCTCCAGCATCGACTCATCTTTGTATCATGTAGCCCAACAGGACTTTATAGTTACTCAAAGACATGGTTTTACCATCAGATCATTAAAGGGTTTACAATATGAAACTTCCTTTGAGGCTTTGCAGCATCTATATTTGAAATATGGTTTAAGAACTTAGTCATATCCATTAATAGTGTTATTTTGAAGTTTATGGGAATTAATTCTTCTCTATTAGGTTTAATATCTGAAAATTAAATTGATTCTTGGAAACGTTATAAAAATAGTAAACACATTTGATTGACAGCTTCGGGAAGCTTAAAAGTCCATAGATCTGACATGCTACCTTCATAAATTATGACTGAGAGGATGCAATGTCTGTAGGAGTTCCCAGGACATGCTGCTGATAAGGCAAATAGCTGTATACTATCATTGTTATCTTTGCATGGTGTGGTGTTTTCTTTTACTTTGACAATAGTTCCTCTATACTGCATGTTTCTTTTAATGAAGTAGAAATAGTTCATATTTTAAA
chr14	74327466	74327467	606.5	45.5	B6xMOLF	TTGATTCTCAACTGATTCTTTTACTATCCAAATATAGTCCTAGAGAATAGGTTAAAACATATCTCAGAATACTTGTAATACTCTGTTACAAGTACTGATCTAAAATTCTTTTTTTTTAAAAATTAAAACATTTAGAGAAAAGATATTTTTAAATGGAAACTGTGATATTATGTAAATCTCATGCTTTTATTCAGGCAGACCACTGGTCTCTATTGCTTGGTGTTGGTTACTTTGAACCCTTTCTTTTAAAGAGAAAATTTCTATATCGTCATGTTTTCATAAAACTTTAGTGATTTACAACATGTTTTGCTAATACAAATACCTCTCCACATACACTGAAGTTGTATCTTGACAAATCCATTGAAAGTCTAAAACATCTGGAGACAACAATGTGCATAATCTGACTAATCAACTAAATATCTGAGCATAGCAACTCAGCTTCCTGTGGAGACTGTGCTGTTACACCTCTGATCATGGCTGAGCAAATGCTGTAGCTCACTATGGCTGCCCAGGATCATGAAACACCACCAAAGCATGTGCCACGAAAGCCCAGGAGAGATCCAATCTCAAAGCCCAGCTTTTTCTGCATATGCATCACCTTACATCAGAGTGCTGAAATCATCAGCTAACAGCTACTAAAAGTCAGAAACCAGCTCTGTACTTTTGATAAGAGGCAAGTTTAACACTAAGTCATTGTCTCTGAATTCCAATAACTTGTCAAGACTGAATCACATCCTTGCCCTAAATCAAACAGGGCTGGCTTAAAAACTTGTAGGTTCAAAATCATGGGCCTCATAAAATATAAAACTACCACAGTCTAAAGGTGAATAGTAGAACTATGAAATGAAACTGCCTTTTGTGATCTTAACATAAAGGAGATTGGAGTTTCTAAACACTAAGATTACTAAGAAATGAAGAGGAAAAACAGAGATCACATTGTACTAACTATACTAAAACGTCCCCTTGGTCACAAAGACTATGTGATTCTGTTAAGAAAAATA	TTGATTCTCAACTGATTCTTTTACTATCCAAATATAGTCCTAGAGAATAGGTTAAAACATATCTCAGAATACTTGTAATACTCTGTTACAAGTACTGATCTAAAATTCTTTTTTTTTAAAAATTAAAACATTTAGAGAAAAGATATTTTTAAATGGAAACTGTGATATTATGTAAATCTCATGCTTTTATTCAGGCAGACCACTGGTCTCTATTGCTTGGTGTTGGTTACTTTGAACCCTTTCTTTTAAAGAGAAAATTTCTATATCATCATGTTTTCATAAAACTTTAGTGATTTACAACATGTTTTGCTAATACAAATACCTCTCCACATACACTGAAGTTGTATCTTGACAAATCCATTGAAAGTCTAAAACATCTGGAGACAACAATGTGCATAATCTGACTAATCAACTAAATATCTGAGCATAGCAACTCAGCCTCCTGTGGAGACTGTGCTGTTACACCTCTGATCATGGCTGAGCAAATGCTGTAGCTCACTATGGTTGCCCAGCATCATGAAATACCACCAAAGCATGTGCCACGAAAGCCCAGGAGAGATCCAGTCTCAAAGCCCAGCTTCTTCTGTATATGCATCACCTTACATCACAGTGCTGAAATCATCAGCTAACAGCTACTAAAAGTCAGAAACCAGCTCTGTACTTTTGACAAGAGGCAAGTTTAATACTAAGTTATTGTCTCTGAATTCCAATAACTTGTCAAGACTGAATCACATCCTTGCCCTAAATCAAACAGGGCTGGCTTAAAAACTTGTAGGTTAAAAATCATGGGCCTCATAAAATATAAAACTACCACAGTCTAAAGGTGAATAGTAGGACTGTGAGATAAACTGCCTTTTGTGATCTTAACATAAAGGAGATTGGAGTTTCTAAACACTAAGATTACTAAGAAATGAAGAGGAAAAACAGAGATCACATTGTACTAACTATACTTCAATGTCCCCTTGGTCACAAAGACTATGTGATTCTGTTAAGAAATATGG
chr14	74328735	74328736	466	27.5	B6xMOLF	AAGCCATACCCCTTTCTTCCTTACTCCTGACTCCTCATCTTCAGTTGTAGCAGAGCAGAACACAGCTGCCTTCTCTGTTAGCAATATGTGGGAGTCAGGCATTTGTGCTGCTATGAAACAATCAAAATAAAGAGAAGGAAGATTCTGGTCCATGGTTTCAGTTCATGGTCAGCTTGCTCCATTGTCATGAGCCTGTGGTGAGGCAGAACATCACAATGGTGAGAGTAGAGCAAAATTATTCACATCAAAGTAGCTGAGAAGCAGAGGAGAGAGGCAGAGAGGAATGAACAGAAGGCAAGACACATCTCTCAAAGGCATCCCTCTGGTGACAAACTCCCTCCAAGCAGGTCCACCTCCTCCTAGCCTCCCATTACCTCCCAGTAACATCATAAAATTATAAATCTATTACTGGATTAACCCACACATAAATCAGAGTCACCAGGATCCAATCACTCTCCCAAAGCCTACTGGCTGGCAACCAAGCTAGCTAGCTCCCTTGTGTATAGATGAGTATAGAGGCATTTCACAGGCAAGCCATAGCAGAGGGTCAGCTGCTCTTCTTTATCTGTAAAATGGAGAGAATCATTACCCGAAGGGATGTGGTGAGGTTTGAATTATATACATCAGATGTGAGAGAGTCTTATGAAATGCTACTGAGATTAGTAAGAAAATCCCTTCAAGGGCGAGGGCCTCCTTCAAGAGTTACAGGCTCATCGTCCTGATGAATGCTTGCAGCCTGGCATAAGCCTCTGCAGATTTACAAAACTTCAGGGTACCAATGAATACATTTACAAAAGTGGAATTCTGGCACTTGTTCAATCCATATTTATTAAAGGTGTCTTCTTTGCCAGCACTAAAAACACAACATAAATAATATAGGACCCATCCTCAATGAAGCTGGAAGGCCGCCTTTCCCATTTCTTAAAGGATGGCCACAGGACAGCCCACAGCTAGAGGATAAATTCTTGGCAACAGGAATGGAAGGCCATTTCCTCCTCTTG	AAGCCATACCCCTTTCTTCCTTACTCCTGACTCCTCATCTTCAGTTGTAGCAGAGCAGAACACAGCTGCCTTCTCTGTTAGCAATATGTGGGAGTCAGGCATTTGTGCTGCTATGAAACAATCAAAATAAAGAGAAGGAAGATTCTGGTCCATGGTTTCAGTTCATGGTCAGCTTGCTCCATTGTCATGAGCCTGTGGTGAGGCAGAACATCACAATGGTGAGAGTAGAGCAAAATTATTCACATCAAAGTAGCTGAGAAGCAGAGGAGAGAGGCAGAGAGGAATGAACAGAAGGCAAGACACATCTCTCAAAGGCATCCCTCTGGTGACAAACTCCCTCCAAGCAGGTCCACCTCCTCCTAGCCTCCCATTACCTCCCAGTAACATCATAAAATTATAAATCTATTACTGGATTAACCCACACATAAATCAGAGTCACCAGGATCCAATCACTCTCCCAAAGCCTACTGGCTGGCAACCAAGCTAGCTAGCTCCCTTGTGTATAGATGAGTATAGAGGCATTTCACAGGCAAGCCATAGCAGAGGGTCAGCTGCTCTTCTTTATCTGTAAAATGGAGAGAATCATTACCCGAAGGGATGTGGTGAGGTTTGAATTATATACATCAGATGTGAGAGAGCCTTATGAAATGCTACTGAGATTAGTAAGAAAATCCCTTCAAGGGCGAGGGCCTCCTTCAAGAGTTACAGGCTCATCGTCCTGATGAATGCTTGCAGCCTGGCATAAGCCTCTACAGATTTACAAAACTTCAGGGCACCAATGAATACATTTACAAAAGTGGAATTCTGGCACTTGTTCAATCCATATTTATTAAAGGTGTCTTCTTTGCCAGCACTAAAAACACAACATAAATAATATAGGACCTATCCTCAATGAAGCTGGAAGGCTGCCTTTCCCATTTCTTAAAGGATGGCCACAGGACAGCCCACAGCTAGAGGATAAATTCTTGGCAACAGGAATGGAAGGCCATTTCCTCCTCTTG
chr14	74336011	74336012	280.5	23.5	B6xMOLF	CACACTAATGTAGGCAATTTGCATAATAGCTGCCCATTTTGGTATTGAATTTCTTTTCTCTTCATTACCTTCACACCAGTCATTAGATCAGGTCTCAGCATAAGCCAGAAATGAACTGCCTGTCTCTCCTATAGGGCAAAGGGGATTTATACAGCAAGATTTTCCCCTCCATCTATAGGAAACATTCAGTCTTGCAAAGATGGCGAGAGAGTGTCAGGAGGTTTTTGAACATTGTGGGCAGAATATACACTGAATAAAAAAGTGGTCTTTGAGATGGTGACTCCCATGACTGAGATTTTAATATCTTTATTGAGGATCCCAAGGATCTCTCTCAAGTGACATAGATTTCAGAAAGCTATAATAGCAGAATCTTGTAAAGAGTTTATGACAAGCTTTTCGGTAGGAATGCTAAAGATTTATTATGTGAAGGCAACAAATTAATCCTAGGACTCCCCATAACATACTAACATCACTGTGGCAATGAAGAATTTACTGCTATCAAAGGCATTGACATGACTAAGAATCTAAGAAAAATGTAGCTGCAGACAGACAGGAGGTTCCCTGTTAGAACTTGACTCCCTGTTTTAAATGAGAATGACAAGAATCTGGGATAGTATATGTGGTGGCTTGAATAGGTATAGTTTCCATACATTCATGTTTTTCATTGCTTGGGCCAAAAAGGTTTGCACCATTAGGAGATGTGGCTTCGTTGGAGGAAGTATATCACAGAGGGGGTGGGCTTTGAGGTCTTCTATGCTCAAGGTATGACAAGTATGGAACACAGTCTCCTGCTACCTGTAGATCAAGATGTAGAACTCTCAGCTCCTCTAACACCATGTCTACCTGCATGCTACCATGCTTCCCACCCAATAATAAGGGACTAAGCCTCTGAAACTGTAAGTCAGCTATCTTAGTCAGGGTTTTACTGCTGTGATCAGACATCATGACCAAGGCAAGTCTTATAAAGGACAACATTTAATTGGGGCTGGCTTACAGGTTCA	CACACTAATGTAGGCAATTTGCATAATAGCTGCCCATTTTGGTATTGAATTTCTTTTCTCTTCATTACCTTCACACCAGTCATTAGATCAGGTCTCAGCATAAGCCAGAAATGAACTGCCTGTCTCTCCTATAGGGCAAAGGGGATTTATACAGCAAGATTTTCCCCTCCACCTATAGGAAACATTCAGTCTTGCAAAGATGGCGAGAGAGTGTCAGGAGGTTTTTGAACATTGTGGGCAGAATATACACTGAATAAAAAAGTGGTCGCTGAGATGGTGACTCCCATGACTGAGATTTTAATATCTTTATTGAGGATCCCAAGGATCTCTCTCAAGTGATATAGATTTCAGAAAGCTATAATAGCAGAATCTTGTAATGAGCTTATGACAAGCTTTTGGGTAGGAATGCTAAAGATTTATTATGTGAAGGCAACAAATTAATCCTAGGACTCCCCATAACATACTAACATCACTATGGCAATGAAGAATTTACTGCTATCAAAGGCATTGACATGACTAAGAATCTAAGAAAAAATGCAGCTGCAGACTGACAGGAGATTCCCTATTAGAATTTAACTCCCTGTTTTAAATGAGAATGACAAGAATCTGGGATATTACATGTGGTGGCTTGAATAGGTATAGTTTCCATACATTCATGTTTTTCATTGCTTGGGCCAAAAAGGTTTGCACTATTAGGAGATGTGGCTTCGTTGGAGGAAGTATATCACAGAGGGGGTGGGCTTTGAGGTCTCCTATGCTCAAGGTATGACAAGTATGGAACACAGTCTCCTGCTACCTGTAGACCAAGATGTAGAACTCTCAGCTCCTCTAACACCATGTCTACCTGCATGCTACCATGCTTCCCACCCAGATAATAAGGGACTAAGCCTCTGAAACTGTAAGTCAGCTATCTTCGTCAGGGTTTTACTGCTGTGATCAGACATCATGACCAAGGCAAGTTTTATAAAGGACAACATTTAATTGGGGCTGTCTTACAGGTT
chr14	74337297	74337298	293.5	27	B6xMOLF	AGTGTCTCTTCAGAGCAGTGAAAAGCCTAACTAAGACAGTATAGGACATGTGGTACATTTAACCATTACAGGAAGGGCACTGACCTTCACAACTAATAATCTAGAGTAGCATTCAGGCAGCCTAGACCAACAGATTCCTAATAGTTTCTGATCTACCATGGAATATATAGAAGCAGCTCTGAGCTACATTCTCCAGCACCATGTCTCCTTTCCTGCCTGCTGCCATGCTCCTTGAAATATGATAATAAAGCTGTAAGCAAGACACCAGCTAAATATTTTCTTCTATAAGTTGTCTTGGTTATGGGGTCTCTTCACAGCAATAGAACAATAACTAAGACAAAATTTGGTTCAAGGGACTGGGGAATTTCTATGAAGGGACTGACCATGTTATTTGTTGGATAAAAATGGAAGACTTTGAACTTTGGGTTAGAAAAGTAGTTGAACGTTTCCAGTAGGACTATGCAGGACCAGCTTAAGAGGTTTCAGAGGATAAGACTATTAGTGACTAGAGACCATTCTTGGGATATTTTGGTAAAGAATTTAGCTGCTTTCTGCCCTTGACCAAAAAGTCTGCCAGAGGCTAAACTAAAGAATTCAGGGGGCTGGAGAGATGACTCAGTAGTTAAGAACATTGACTGCTCTTCCAGAGGTCCTGAGTTCAATTCCCAGCAACCACATGGTGGCTCAACCATCTGTAATAGGATACAGTGCTCTCTTCGAGTATGTCTGAAGATAGCAACAGGGTAATCATATACATACGATAAATAGATCTTAAAAAAAAAAGAATTTGGGAGATTTCAAGATAACCTAGTATTTACTATGTTGTGTGGTAATTAGTAATCACTCCTATTTAAATCCACAATGAAAAGGAGTAAGCAGAGCAAATAAAAATATAAAATGTACAATTTGAGGACAAAAGGAAGACCAGGAAATACAATGTTGCAGCCAAGTCCTGGGCTCAAGCAGATATGCAGTTTAAAGAAAAGCCTTATTTGGAATGG	ATAGTGTCTCTTCAGAGCAGTGAAAAGCCTAACTGACAGTATAGGACATGTGGTACATTTAGCCATTACAGGAAGGGCACTGACCTTCACAACTAATAATCTAGAGTAGCAGTCAGGCAGCCTAGACCAACAGATTCCTAATAGTTTCTGATCTACCATGGAATATATAGAAGCAGCTCTGAGCTACATTCTCCAGCACCATGTCTCCTTTCCTGCCTGCTGCCATGCTCCTTGAAATATGATAATAAAGCTGTAAGCAAGGCACCAGTTAAATATTTTCTTCTATAAGTTGTCTTGGTTATGGGGTCTCTTCACAGCAATAGAACAATAACTAAGACAAAATTTGGTTCAAGGGACTGGGGAATTTCTATGAAGGGACTGACCATGTTATTTATTGGATAAAAGTGGAAGACTTTGAACTTTGGGTTAGAAAAGTAGTTGAATGCTTCCAGTAGGACTATGCAGGACCAGCTTAAGAGGTTTCAGAGGATAAGACTATTAGTGACTAGAGGCCATTCTTGGGATATTTTGGTAAAGAATTTAGCTGCTTTCTGCCCTTGACCAAAAAGTCTGCCAGAGGCTAAACTAAATGAATTCAGGGGGCTGGAGAGATGACTCAATAGTTAAGAACACTGACTGCTCTTCCAGAGGTCCTGAGTTCAATTCCCAGCAACCACATGGTGGCTCAACCATCTGTAATAGGATACAGTGCTCTCTTTGAGTATGTCTGAAGATAGCAACAGGGTAATCATATACATAAGATAAATAGATCTTAAAAAAAAAGAATTTGGGAGATTTCAAGATAACCTAGTATTTACTATGTTGTGTGGTAATTAGTAATCACTCCTATTTAAATCCACAATGAAAAGGAGTAAGCAGAGCAAATAAAAATATAAAATGTACAATTTGAGGACAAAAGGAAGACCAGGAAATACAATGTTGCAGCCAAGTCCTGGGCTCAAGCAGATATGCAGTTTAGAGAAAAGCCTTATTTGGAATGC
chr14	74358880	74358881	222	38	B6xMOLF	CACACACACATACCTGTACACACATATCCAAATAAATCTGTGCCAAAATACATATGGACATAAACACACACAATCAGATCCTTAATATTAAAAAAAGTACCTGGTACCTTTGGAAAGGGCAAATGCAAGATAGTCAATGGCAATGTTGTTGAATTTGGGATTACAACCTGAGTCCCAACTCAGGTCCAGCCACTGATTGGGTGGCTCTATTAATAGTGGAAAGCAGAAAAGGGCAATGTATTCACCATGGCTAACCTGGGAAGAGAGAAAGAGTTCTCGCAAACACTTCAAGTCTGTCTTTGGATCCTGAAGTGAAATTAAAGTTTAAGTAGAGGCCCAAGAATTATGTATGTCTAAGTAATCCTGGTCAGTATGTAAGTTTCTACCCTGTCTTATGTCTTTTCTTTCTTCCACCATAAGTTTTCTAGGAGAATTCCTATTTCTTTATGGTCTGTAGTTTCAACAGTCTCATAGTCAAATTGAGAGACATAGTCATGCCTTTAGAATATCTTCATTCTGGCAAATCAGTTACAGTGAGTCACCAAACAAAACTGCGTTTGAAAATACATGCTAACCAAGGGAGATTAATGATTAATGTTCACACCAAGAAGAGAGAGAAACACATATACTTTCCTTCCCACTCCTATTCTCTCAGGTCTTCTAGCACCCTAAAAGGCTAAAGTGGCTCCCATTGTTAGTATTCCTAGGAAATACCTCACCATAGACTTCACAGTGATAACTAGGGTCTAAGGGGAAGCTTAGAGCTCAGAGCTTTTAAAACGAAATTTCCTTAGTTATAAATAGCTAGCCAAAATTAGTAAACACCAGTGAAGTCTGTACAGAGCCTAAGGAGTCACGTGGTTACCATGCGCCCAGTGGAAAGAGGTCCTTCTGTAAAGGAACGATCTCAGAATAACCATCACCAGTAACCTCATAGGAAAAAGAAGACAGCATAAGATGTCTTTAAAAGATACATCCAGAAAAACAAAGGAGAGCTCCTC	CACACACACATACCTGTGCACACATATCCAAATAAATCTGTGCCAAAATACATATGGACATAAACACACACAATCAGATCCTTAATATTAAAAAAAGTACCTGGTACCTTTGGAAAAGACAAACACAAGATAGTCAATGGCAATGTTGTTGAATTTGGGATTACAACCTGAGTCCCAACTCAGGTCCAGCCACTGATTGGGTGGCTCTATTAATAGTGGAAAGCAGAAAAGGGCAATGTATTCACAATGGCTAACCTGGGAAGAGAGAAAGAGTTCTCGCAAACACTTCAAGTCTGTCTTTGGATCCTGAAGTGAAATTAAAGTTTAAGTAGAGGCCCAAGAATTATGTATGTCTAAGTAATCCTGGTCAGTATGTAAGTTTCTACCCTGTCTTATGTCTTTTCTTTCTTCCACCATAAGTTTTCTAGGAGAATTCCTATTTCTTTATGGTCTGTAGTTTCAACAGTCTCATAGTCAAATTGAGAGACATAGTCATGCCTTTAGAGTATCTTCATTCTGGCAAATCAGTTACAGTGAGTCACCAAACAAAACTGCGTTTGAAAATACATGCTAACCAAGGGAGATTAATGATTAATGTTCACACCAAGAAGAGAGAGAAACACATATACTTTCCTTCCCACTCCTATTCTCTCAGGTCTTCTAGCACCCTAAAAGGCTAAAGTGGCTCCCATTGTTAGTATTCCTAGGAAATACCTCACCATAGACTTCACAGTGATAACTAGGGTCTAAGGGGAAGCTTAGAGCTCAGAGCTTTTAAAACGAAATTTCCTTAGTTATAAATAGCTAGCCAAAATTAGTAAACACCAGCGAAGTCTGTACAGAGCCTAAGGAGTCACGTGGTTACCATGCGTCCAGTGGAAAGAGGTCCTTCTGTAAAGGAACGATCTCAGAATAACCATCACCAGTAACCTCATAGGAAAAAGAAGACAGCATAAGATGTCTTTAAAAGATACATCCAGAAAAACAAAGGAGAGCTCCTC
chr14	76468170	76468171	219	15.5	B6xMOLF	ATGTTAAGATTAAAAATCCGCCCCTAAGTACCTCCAGGACGGGGCATGTTTTAATCGTTCTGTGACTAGCCCCATAGAATCTAGCATGGTGTCTTAAACGTAGTTGGCACTTCCTGAAGTACCTTTTGAATCAAATTGAAGTTTATAAAAAAGCCGAGTTATCCAATAACAGCCAAAGTCTTTTAACCATATATTAACTTACTTAGTCTTCACAATAGCCCAGAGATGAGTACTGAAATGTGCGAAGGGTGTTTTGAAATGCGGTCCTTTAAGCCAGCACAAGGCAGTTTCATCAGTCAAAGTGAGGTCACTGAAAAAACTTTCTGGGATCGTTTAACAAAGAGCATGTGGTTTCCTTGTTTAATTATATGGTTTGGATAAAACAAGCCTAATGTCGTTTTAACAAAAATACACATTTTAACCGAAACCATACAAAGATGACGACTATGGAGCCCCTGGATGCCAGAACAGCACATAGTTTTAATACTTGGAGAACATAGTCAATCGTTCGGCGGCCTCTGTTGGAGACAGCCTTCTGCATGCCTATATGCAGAGCACAGCTGCCCAGGAGCAGTGTGGAACTGTCTCCCGGTACAAGGGTTCTCAGCTCCCTCGCATGCTCATGCATTTCGCTAGCAAATTCAACTAGGGTGTTTAAGAAGGGGTGTTGAAGATTAAGGTTTGCTGCTGGCCTCCATGTTAAATCTCGGACGGTTTAAACATATGATGTCAGTTTGGGTATCAGTTTTATTTTCCATGATCTTGATTGAAGGAATGATAGCCATTATCACTGGGGCAAATGATACCCTCATTTCACTTTAGATTATTTTTCATCCGTTCACTGAAGACTTTAAATGGAAAGTTTCTGGAAGCTTTAAAAGTACCTAACGGGTTAAAATAATGCTAATAATTCTTCTCTTGGAGAAGACTTTTATCCTAGTAAGCAAAGCCGGATTGAATGGCCTGAGCTGGTTTTATTCCCCTGGACAATATCAGGTTAC	ATGTTAAGATTAAAAATCCGCCCCTAAGTACCTCCAGGACGGGGCATGTTTTAATCGTTCTGTGACTAGCCCCATAGAATCTAGCATGGTGTCTTAAACGTAGTTGGCACTTCCTGAAGTACCTTTTGAATCAAATTGAAGTTTATAAAAAAGCCGAGTTATCCAATAACAGCCAAAGTCTTTTAACCATATATTAACTTACTTAGTCTTCACAATAGCCCAGAGATGAGTACTGAAATGTGCGAAGGGTGTTTTGAAATGCGGTCCTTTAAGCCAGCACAAGGCAGTTTCATCAGTCAAAGTGAGGTCACTGAAAAAACTTTCTGGGATCATTTAACAAAGACCATGTGGTTTCCTTGTTTAATTATATGTTTTGGATAAAACAAGCCTAATGTCGTTTTAACAAAAATACACATTTTAACCGAAACCATACAAAGATGACGACTATGGAGCCCCTGGATGCCAGAACAGCACACAGTTTTAATACTTGGAGAACATAGTCAATCGTTCGGCGGCCTCTGTTGGAGACAGCCTTCTGCATGCCTATATGCAGAGCACAGCTGCCCAGGAGCAGTGTGGAACTGTCTCCCGGTACAAGGATTCCCAGCTCCCTCGCATGCTCATGCACTTCGCTAGCAAATTCAACTAGGGTGTTTAAGAAGGGGTGTTGAAGATTAAGGTTTGCTGCTGGCCTCCATGTTAAATCTCGGACGGTTTAAACATATGATGTCAGTTTGGGTATCAGTTTTATTTTCCATGATCTTGATTGAAGGAATGATAGCCATTATCATTGGGGCAAATGATACCCTCATTTCATTTTAGATTATTTTTCATCGGTTCACTGAAGACTTTAAATGGAAAGTTTCTGGAAGCTTTAAAAGTACCTAACGGGTTAAAATAATGCTAATAATTCTTCTCTTGGAGAAGACTTTTATCCCAGTAAGCAAAGCCGGATTGGATGGCCTGAGCTGGTTTTATCCCCCTGGACAATATCAGGTTAC
chr14	82065477	82065478	511	61	B6xMOLF	AAAAACAAAACAAAAAATAATTAAAAAAAAAACAAACACACGTACAAAATCTCAAAATTGGCAATAATATATAAGCAAAAAGCCAGTAGGAAAAATAAGAAACAGAGAGAGAGAGAGAGAGAGAGAGAGAGAGAGAGTCCAAACAGACAAAAAGTTGAAAAAACACCTTTGATTTCATTTTCTGTTTTCATCTACTGCTGTGTGTGTGGCTCACACTTAAGTGTGGTTAATATATCCACTGAGATTCCATTGTGACAAACTGTATTTCCCTTTGCATGCAGGTGTCCATTGAGATAGCTTCTGAGTGAGAGATAGGGCCAATGTCTATTTCCTGCTCTCTGCACTTGGCCTTCCATTGGGTTGAATCTCTTCATACCCGCCACATGCTGCCACAGTCTCTCTGAGATCATATGTGGTTTTGTCCTGTCATATTTGAAAATGCTGTTTCTCTGAGTCACCCATTGTTTCAGGCTCTTGCAACATTTTTGCCTTCTCTTTGTAGAGCTCACAACCCTGAGGGGAAGGGATTTGCTGAAGTCAGCCCATAGATGACTAAGTGTTTTGTTTGAGTTCTGGTTTTTCAGGATATTCTAAAATAAGATCCTTATTGTTTAAGGAGTCTATACTGTGTTTCATAATATGATTTTGCATGATTCAAAAAGAGGACTTATAGTCATGAACAACTGTCCTCTCATTTTGATTGTTTTGGTTTGTTTTTGTTTGGCTTTTTTCATTAATCAATTAATTTAATTAACTTTTGGAAATTTGCTATTACTGGAATATGAGGTATTGTGGATCCAAGACAGTTACCTGTTACATTTCACATTTGGAAATGTCTCAGTTAGGGTTTCACTGCTGTGAAAAGACACCTTGACCCTGGCAACTCGTATAAAGGAAAACAATTAGTTGGAGCTGGCTTACAATTTCAGAAGCTCAGTCCATTATCATCATGGTGGTTAGCACAGCAGCATCCAGGCAGACATGATACCGGATGAGCAGAG	GAAAAACAAAACAAAAAATAATTAAAAAAAACAAACACACGTACAAAATCTCAAAATTGGCAATAATATATAAGCAAAAAGCCAGTAGGAAAAATAAGAAACAGAGAGAGAGAGAGAGAGAGAGAGAGAGAGAGAGTCCAAACAGACAAAAAGTTGAAAAAACACCTTTGACTTCATTTTCTGTTTTCATCTACTGCTGTGTGTGTGGCTCACACTTAAGTGTGGTTAATATATCCACTGAGATTTCATTGTGACAAACTTTATTTCCCTTTGCATGCAGGTGTCCATTGAGATAGCTTCTGAGTGAGAGATAGGGCCAATGTCTATTTCCTGCTCTCTGCACTTGGCCTTCCATTGGGTTGAATCTCTTCAGACCCCGCCACATGCTGCCACAGTCTCTCTAAGATCATATGTGGTTTTGTCCTGTCATATTTGAAAATGCTGTTTCTCTGAGTCACCCATTGCTTCAGGCTCTTGCAACAATTTTGCCTTCTCTTTGTAGAGCTCACAACCCTGAGGGGAAGGGATTTGCTGAAGTCAGCCCATAGATGACTAAGTGTTTTGTTTGAGTTCTGGTTTTTCAGGATATTCTAAAATAAGATCCTTATTGTTTAAGGAGTCTATACTGTGTTTCATAATAGGATTTTGCATGATTCAAAAAGAGGACTTATAGTCATGAACAACTGTCCTCTCATTTTGATTGTTTTGGTTTGTTTTTGTTTGGCTTTTTTCATTAATCAATTAATTTAATTAACTTTTGGAAATTTGCTATTACTGGAATATGAGGTATTGTGGATCCAAGACAGTTACCTGTTACATTTCACATTTGGAAATGTCTCAGTTAGGGTTTCACTGCTGTGAAAAGACACCTTGACCCTGGCAACTCGTATAAAGGAAAACAATTAGTTGGAGCTGGCTTACAATTTCAGAAGTTCAGTCCATTATCATCATGGTGGTTAGCACAGCAGCATCCAGGCAGACATGATACTGGATGAGCAGAG
chr14	84834186	84834187	128.5	7	B6xMOLF	ACATACCTATTGTCTTAGCTAAGGTTTTATCACCGAGAAACATCCCCATGACCACAGCAACACTTATAAAGGAAAACATTTAATTGGGTCTGGCTTATATTTTCAGAAGTTTGTTCCATTATTGTCCTGACAAAAAGCATGATATCATGCAGGCAGACATGATGCTAGAATAGGAACCGAGAGTTCTACATCTTGATTAGCAGACTGCAGAAGGAGAGTATGAGCTATGCAGAGCATGGCTTGTGTATATGATACCTTAAAGACTGTATCCACAGTGATACAGTTTCTCCAACAAGGCCACACCTCATAATGCCACTAGATATGGTTCTATTGAGGAGCATTTTCTTTCAAACCACCACATGCATAACTGAAATAAAACCTTTCCCCTTTTCTTTTCTTTTTTTGTTTTTAAGAATAATGACAAGAATTTTGGGAATCTCTGTGGGTAGAGTAGCAAATCAACAAGGAATCCTGAGCCTAGCCCAGAAATGGAAATAGACTTGAAAGCTCTGATCTTTTTATCTGACAGGAAATCCTGTCAACACAAAAGTAGACACTCAGACAGTAGTTGGCAGAATTTGAGATGACTTTCCAAAAGACATCCTAGTGACTAAATAATTATGTTTAAGAGTCATTATTCCAGGGTCTCAGATAGCAATGTTTTCTAAACAATTGTGAAATATCTGCAGTGAATTTTACCAGACTTTTCATCTTCTATGTGTTATAGAAAGCACAGTAGCACAGTATCAGAAGCAAAGCCTACAATCTAACAGCATTTCACATATGCGAGAAGCATTCTTTTGCTCGAGTCCATATTGATCCACTTCATCTGGTTTACTTTTATAGAGCATTTCCCATTTTTTGTTGACAACACTAACTGAGTTGCTTCAGGAGTGAAGGATTATTCTCAGTATATTGCAATGGAGCTTGTAAAGTAAATACAGAAAGCAGCAAAGTTGACAAGAGGCACTTATGATTCTGAACACATTGACAATAAGCAC	GCACAGACATACCTACTGTCTTAGCTAAGGTTTTATCACTGAGAAACATCCCCATGACCACAGCAACACTTATAAAGGAAAACATTTAATTGGGTCTGGCTTATATTTTCAGAAGTTTGTTCCATTATTGTCCTGACAAAAAGCATGATATGCAGGCAGACATGATGCTAGAACAGGAACCGAGAGTTCTACATCTTGATTAGCAGACTGCAGAAGGAGAGTATGAGCTATGCAGAGCATGACTTGTGTATATGATACCTTAAAGACTGTATCCACAGTGATACAGTTTCTCCAACAAGGCCACACCTCATAATGCCACTAGATATGGTTCTATTGAGGAGCATTTTCTTTCAAAACACCACATGCATAACTGAAATAAAACCTTTCTCCTTTTCTTTTTTTTTGTTTTTAAGAATAATGACAAGAAGTTTGGGAATCTCTGTGGGTAGAGTAGCAAATCAACAAGGAATCCTGAGCCTAGCCCAGAAATGGAAATAGACTTGAAAGCTCTGATCTTTTTATCTGACAGGAAATCCTGTCGACACAAAAGTAGACACTCAGACAGTAGTTGGCAGAATTTGAGATAACTTTCCAAAAGACATCCTAGTGACTAAATAATTATGTTTAAGAGTTATTATTTCATGGTCTCAGAGAGCAATATTTTCTAAACAATTGTGAAATATCTGCAGTGAATTTTACCAGACTGTTCATCTTCTATGTGTTATAGAAAGCACAGTAGCCCAGTATCAGAAGCAAAGCCTACAATCTAACAGCATTTCACATATGCGAGAAGCATTCTTTTGCTCCAGTCCATATTGATCCACTTCATCTGGTTTACTTTTATAGAGCATTTCCCATTTTTTGTTGACAACACTAACTGAGTTGCTTCAGGAGTGAAGGATTATTCTCAGTATATTGCAATGGAGCTTGTAAAGTAAATACAGAAAGCAGCAAAGTTGACAAGAGGCACTTATGATTCTGAACACATTGACAATAAGCAC
chr14	102686452	102686453	438.5	10.5	B6xMOLF	GTTCCTTTTACAGTCAGAGTTGATCCTTGGTTGCCAGCTTGGGTCACTGGCCCATGGCCTCTGCATCATCATTCCTTTCTATCTTTGCTTTCATATGAAGATATCTCTCTGGAAGAACCAGTTTTATACTACATCCAGGCTAACTACAAGGGTGTTAGACAACTAAGTTCTTTTCTTTCCTAGCTTTTCACAAGCTAGGGAAAGCACAAGCAAAAAGAATGCAGTACTAGGGATAGGACAGGACACAAAAATAGATACAGATGAATGCATGCAATTGAGTCTTGACATATAATTTTCTCTCCTTTTGGAAATTGTAAAGTTGACACTGCTCCAGGCACATGAATCTAAAATCTTAGAGTACTATACTATGATATTCACTGTTTTCCTCCAATTACAACACTGTGAGGTCCTTGAGAATGATGGCTGTGTCAGGTTTGTTACTTTATTTCACTGGGCTTCCTGGTGAACAAGCCATGAAACATCTGATGAATGTATTAAGACAGTGGAACCATCTGCCATATCAGGGCAGGACAGTGGAACCATCTGCCATATATGGCAGGACAGAGTCTCCTCAGTTACTGCATTCCTCTTCCCACACTGACTGTTTAAAATGCTTACCCAAAGGAAGAGAAGAAACCAAACCATATGTGCTTTCATCATTTTTGTCTCATTGATTATTTGTTTGTATTTAGTTTCATTTTTTTATTTTTGTTGTGTTTTAGAAAAGAGTTGGGAAAAAAATCAAGAATTTGGGTGGGTAAAGGAGATTTGGAAGAAGTTGGAAGAAAGGAGAATGAGAAACATGATCAACATATATTATATAAAATTATTTAAATTAAAGAATAAAAAGAAAAATGTCAAAACAACAAAACAGACAGACAGATAGACAGACAAAAACCAAAGGAGTAGAAAGGTCTCCCTTTAATTGTGGGTTCTCTGCAATCTTAACAAACTTCTCCTTTCTGTTCCTTATTCCTTTTATTTTTTTTTTTCTTTAAAGA	ATTCCTTTCACAGTCAGAGTTGATCCTTGGTTGCCAGCTTGGGCCACTGGCACATGGCCTCTGCACCATCATTCCTTTCTATCTTTGCTTTCATGTGAAGGCATCTCTTTGGAAGAACCAGTTTTATACTACATCCAAGCTAACTATAAGGGTGTTAGACAACTAAATTATTTTCTTTCCTAGCTTTTCACAAGCTAGGGAAAGCACAAGCAAAAGGAATGCAGTACTAGGGATAGGACAGGACACAAAAATAGATACAGATGAATGCATGCAATTGAGTCTTGACATATAATTTTCTCTCCTTTTGGAAATTGTAAAGTTGACACTGCTCCATGCACATGAATCTAAAATCATAGAGTACTATACTATGATATTCACTGTTTTCTTCCAATTACAACACTATGAGGTCCTTGAGAATGGTGGCTGTGTCAGGTTTGTTACTTTATTTCACTGGGATTCCTAGTGAACAAGCCAGGAAACACCTGATGAATGTATTAAGACAGTGAAACCATCTGCCATATCAGAGCAGGACAGTGGAACCATCTGCCATATCAGGGCAGGACATATATGGCAGGACAGAGTCTCCTCAGTTACTGCATTCCTCTTCCCACACTGACTGTTTAAAATGCTTACCCAAAGGAAGAGAAGAAACCAAACCAGATGTGCTTTCATCATTTTTTTCTCATTGATTATTTGTTTGTATTTAGTTTCATTTTTTAATTTTTTTGTGTTTTAGAAAAGAGTTGGGGGAAAAATATCAAGAATTTGGGTGGGTAAAGGAGATTTGGAAGAAGTTGGAAGAAAGGAGAATGAGAAACATGATCAACATATATTATATAAAATTATTTAAATTAAAGAATAAAAAGAAAAATGTCAAAACAACAAAACAGACAGACAGATAGACAGACAAAAACCAAAGGAGTAGAAAGGTCTCCCTTCAAATTCGGGTTCTCTGCAATCTTAACAAACTTCTCCTTTCTGTTCCTTATTCCTTTTATTTT
chr14	117343481	117343482	126.5	14	B6xMOLF	AACTGTGAGTCTCCAAGGTTTCCACTTATTTCAGGGCTATTCATATTATACAAGAATGTTCAGGGCGAATAGTTGACCTGAGAATGGATAAAGGGGACTCTGAAGGAGGAAAGCCATTTCTTATTCTGGCAGCCTTCAAACATTATCCTGTGAACTTCAAAGTCTAGCTGTGGCCTTTTTCAAGGCAAAAAGTTGATGACCTGGGAGTGACTTGCTAGATGCAGGTGGCCCGTAGAAGTAATAACGCAGGACCTCGCCCATCACTGGAATGGGTGATCTGTGGCAAAACTCTTAGAGTCCTTGACAATATGTTGACAGCATTCCCTCCTGAAAGGTCAGAAAACAATGAAAACTAAATATGCAGTTTGGACTCTGCTGTGGTTCTGTGCTCCATGTGCTTTGTCATGAGGGAGTACGAAAAGCGGGTAAGAAAATATCGGCGAAGACTAGAGTGGTGTGCATTCTCCGTATTACTCAGGAGAACGGAATTACCCTTTCTCCCAGCGTATTTCCGAAGTCAGCTGCAGTGCCAGAGCCAAGGAGAAAGGGAATCCGTTTTCACAGTTGTGTCTGGAACTAAACTTTGCTGCAGAGTGGGAACCCTGCAGCCATTCTTTGTTGTGAAACCCTTCTGGGTTTCTGAGCTGCCGTGGAAAGCTGTTCAACACTGGCAATGCCCAGGAGAGAACTTAAGAAAGTGAGCTGAGGTCTTTCACCCTGAATGGATCATCTGGCAAGTGGGACTGGCTGTCCAGGACATTCGTAGCTGTAGACAAAGGAGCTCATTTGTTTTGTCTCATTCACAAACCAGCACCCTGTGTATTTTATTCTACGTCATACATCTTCGAAGGAATGATGATTGAATCAATATTATTTCTAATGATAAGGAAAATAAATGCCAGAGCATTGCTTTATCATGTGTAGCATTTTTATGAAGTATATGCTATAGCTATAGATATCAGCTATATACAGAAAAGAATATGTATCATAGATTATATGTA	TGTGAGTCTCCAAGGTTTCCACTTATTTCAGGGCTATTCATATTATACAAGAATGTTCAGGGCGAATAGTTGACCTGAGAATGGATAAAGGGGACTCTGAAGAAGGAGGAAAGCCATTTCTTATTCTGGCAGCCTTCAAACATTATCCTGTGAACTTCAAAGTCTAGCTGTGGCCTTTCTCAAGGCAAAAAGTTGATGACCTGGGAGTGACTTGCTAGATGCAGGTGGCCCGTAAAAGTAATAACGCAGGACCTCGCCCATCACTGGAATGGGTGATCTGTGGCAAAACTCTTAGAGTCCTTGACAATATGTTGACAGCATTCCCTCCTGAAAGGTCAGAAAACAATGAAAACTAAATATGCAGTTTGGACTCTGCTGTGGTTCTGTGCTCCATGTGCTTTGTCATGAGGGAGTACGAAAAGCGGGTAAGAAAATATCGGCGAAGACTAGAGTGGTGCGCATTCTCCGTATTACTCAGGAGAACGGAGGTACCCTTTCTCCCAGTGTATTTCCGAAGTCAGCTGCAGTGCCAGAGCCAAGGAGAAAGGGAATCAATTTTCACAGTTGTGTCTGGAACTAAACTTTGCTGCAGAGTGGGAACCCTGCAGCCATTCTTTGTTGTGAAACCCTTCTGGGTTTCTGAGCTGCTGTGGAAAGCTGTTCAACACTGGCGATGCCCAGGAGAGAACTTAAGAAAGTGAGCTGAGGTCTTTCACCCTGAATGGAGCATCTAGCAAGTGGGACTGGCTGTCCAGGACATTCATAGCTGCAGACAAAGGAGCTCATTTGTTTTGTCTCATTCACAAACCAGCACCCTGTGTACCTTATTCTACGTCATACATCTTCGAAGGAATGATGATTGAATCAATATTATTTCTAATGATAAGGAAAATAAATGCCAGAGCATTGCTTTATCATGTGTAGCATTTTTATGAAGTATATGCTATAGCTATAGATATCAGCTATATACAGAAAAGAATATGTATCATAGATTATATGTA
chr14	120879190	120879191	363.5	59	B6xMOLF	AGGGGAAAAAGTCTGTATTCAGTGACCAAAGACCGGAGAGGAGGGAGCTGGGCTCACAAACCAGCTCCTTTCCCCAGGGGTTGAAGAATAACAGACATAGGAGAGGAGAGGAGAGGTGAGCTAACAGACAGGAATGTTTGTGATACTTCAGAAGTAGATGTCACTTCCAGAACTTTGGTTGTCACTCCCCTCCTGGCCTGGTGTGATGGCTGTGGCTGGTGAGTGTATTTAGCCTCAAAGAAGAGAAGGAAGACTCGGCCACTGAAAATCAAGATGACCCCAGATTATGGCTTTGGACAAAGCATTTCTCGGATGATGAATGTGCCAACATGCAGAGCTGAGTTGAGTTTGACACAAAGGTCAAAGTAGCAGAGGAGACATTCACAACATGAAGATGGAGGAACCAAACCTCATTCTGCTCCGGTCACCCACTGGCCACTTGTGTCCCATTGGTCACCCATCAGGCCTCCGGAATGCAATGCTCAGTCAGAAGTGCTGACCAGGACAGAGCTAAACCAATATCATCACTCAGCTACATGGGCCCCAAACCAGTGAGCAAAGCTGAAGGGAATGTCTAGGTTTTCAGATCTGCCCCAGAATCAGCAAGTGGGTGGCATTCTTTAGGGCTGTGAGCTCTCTCTAACATACTGCCTGGCATCTGAGTTGATTCCACTCCCTAAGCTAGGGAGAGGGGGCTTCATGGACAGGGTGTTCCTTCTGTCTGCTTCAGACATGGCACTCCTGTCTTTGTCAGATACTGGTCAGAGCCCGAGAAAATGTTGGGCTTTCTTTTTCTTAAGCCGCCCTTCCCCCTTTCACTATGTAGCTGCTTGCTAACCTCTCGTGCTGACCCTGTGTGCTGCGTGAGGGCCTGGTTCAAAGGGCTTCGCAGCCTGCCTGCACTGTCTTTATTTCTCACACTCTGATAAAGCCTGAGTCTGTTTTAAGTTCTTTTCTTCCCCCTGAGTCTGTTTTAAGTCCTTTTATTAACAAGACTAAGA	GAAAAAGTCTGTATTCAGTGACCAAAGACTGGAGAGGAGGGAGCTGGGCTCACAAACCAGCTCCTTTCCCTAGGGGTTGAAGAATAACAGACATAGGAGAGGAGAGGAGAGGTGAGCTAACAGACAGGAATGTTTGTGATACTTCAGAAGTAGATGTCACTTCCAGAACTTTGGTTGTCACTCCCCTCCTGGCCTGGTGTGATGGCTGTGGCTGGTGAGTGTATTTAGCCTCAAAGAAGAGAAGAAAGGAAGACTCGGCCACTGAAAATCAAGATGACCCCAGATTATGGCTTTGGACAAAGCATTTCTCAGATGATGAATGTGCCAACATGCAGAGCTGAGTTGAGTTTGACACAAAGGTCAAAGTAGCAGAGGAGACATTCACAACATGAAGATGGAGGAACCAAACCTCATTCTGCTCCGGTCACCCACTGGCCACTTGTGTCCCATTGGTCACCCATCAGGCCTCCGGAATGCAATGCTCAGTCAGAAGTGCTGACCAGGACAGAGCTAAACCAATACCATCACTCAGCTACATGGGCCCCAAACCAGTGAGCAAAGCTGAAGGGACTGTCTAGGTTTTCAGATCTGCCCCAGAATCAGCAAGTGGGTGGCATTCTTTAGGGCTGTGAGCTCTCTCTAACATACTGCCTGGCATCTGAGTTGATCCCACTCCCTAAGCTAGGGAGAGGGGGCTTCATGGACAGGGTGTTCCCTCTGTCTGCTTCAGACATGGCACTCCTGTCTTTGTCAGATACTGGTCAGAGCCCGAGAAAATGTTGGGCTTTCTTTTTCTTAAGCCGCCCTTCCCCCTTTCACTATGTAGCCGCTTGCTAACCTCTCGTGCTGACCCTGTGTGCTGCGTGAGGGCCTGGTTCAAAGGGCTTCACAGCCTGCCTGCACTGTCTTTATTTCTCACACTCTGATAAAGCCTGAGTCTGTTTTAAGTTCTTTTCTTCCCCCTGAGTCTGTTTTAAGTCCTTTTATTAACAAGACTAAGA
chr14	121852744	121852745	177	13	B6xMOLF	ATTTCACTGTTGATTCACAGGGGACGGCTGTGAGAAAACCAGCAAGCTGTGTGTGGTAAGGCGTTACCTCCAGAGGTCTCTCTTTACTAGTTTGTACAGCTCAGCCTCTTCAGGTGATGGTCACACACTGACTAACTCATGGAACTGGGAATGAGAGCAATAGGTTTACAGTAACAAAATAACAAAATAACTAAATAAAATAATACAAATAAATTAAGAGTCCTCCAAGGGAGATGTTTTTGCTGTTCACAAAGGGGGGCAAATTCACACCTCTGCAGCCTGTGACAGGCTCCGTGCTTCACCACATCTTGGGAAGTACCCTGGATTTTTCTTACCATTTCTTTGATGTGAGCTTTGAGATGGAGAACTATCAGCACACAGAGGCGCCTAAGCACAGCACCGGAACTTTCCACAACATTAGCAGCCTCCCAGAGGGCCACAAATCTCCTTGACACCTCTCAGGTTCTTGTCTCACATCCTCAGGGAGCCATGTGCAAGCTTCATTCTGGTTGCGTGGGGAATGAGTCAGACTGCAAAGCACGCATCCAAGCTCGGTGACTAAATTCTCATGCAGTCAGTCAGTCAGTCAGTCAGTCTGTGCCAGCTCAAGCACCCTCAGAAGACTCCGTGAGTGAATGAATTCCTCAGGCAGCTCACAGGTAGCTAGCGGATGTGTGCTTTCATCCACATAGCTGCGTAGAATTTCCTGGCTTAGCAGTAAAGTAGGGTGATAATGGTCTGAGTATTGCCCTCTCAATATCTCCTGGAACAGCCAGGAGCAAAGACCGCGTCTGCCCCATAAGTGTGTGTGTCAGTGATAGTTGTGATTCTTCCAGCTCATGCTGACAGCTGTGAGGAATGTCATGTAGTATTTTGCTCCAAGCAGAAATGTCTATGGAGCCTTCAAGATCAATGTGTTCCCAAGAGCACCAAGATCAATGCATCTCCAAGGGCATGCGTTTCTATGGGAAAACTGTAAATTGCATATCTCTTTAGCCCGG	ATTTCACTGTTGATTCACAGGGGACGACTGTGAGAAAACCAGCAAGCTGTGTGTGGTAAGGCGTTACCTCCAGAGGTTTCTCTTTACTAGTTTGTACAGCTCAGCCTTTTCAGGTGATGGTCACACACTGACTAACTCATGGAACTGGGAATGAGAGCAATAGGTTTACAGTAACAAAATAACTAAATAACTAAATAAAATAATACAAATAAATTAAGAGTCCTCCAAGGGAGATATTTTTGCTGTTCACAAAGGGGGGCAAATTCACAACTCTGCAGCCTGTGACAGGTTCCGTGCTTCACCACATCTTGGGAAGTACCCTGGATCTTTCCTACCATTTCTTTGATGTGAGCTTTGAGATGGAGAACTATCAGCACACAGAGGCGCCTAAGCACAGCACCGGAACTTTCCACAACATTAGCAGCCTCCCAGAGGGCCACAAATCTCCTTGACACCTCTCAGGTTCTTGTCTCACATCCTCAGGGAGCCATGTGCAAGCTTCATTCTGGTTGCGTGGGGAATGAGTTAGACTGCAAAGCACGCATCCAAGCTCGGTGACTAAATTCTCATGCAGTCAGTCAGTCAGTCAGTCAGTCTGTGCCACCTCAAGTACCCGCAGAAGACTCCGTGAGTGAATGAATTCCTCAGGCAGCTCACAGGTAGCTAGCGGATGTGTGCTTTCATCCACATAGCTGCGTAGAATTTCCTGGCTTAGCAGTAAAGTAGGGTGATAATGGTCTGAGTATTGCCCTCTCAATATCTCCTGGAACAGCCAGGAGCAAAGACCGCGTCTGCCCCATAAGTGTGTGTGTCAGTAATGGCTGTGATTCTTCCAGCTCACGCTGACAGCTGCGAGGAATGTCATGTAGTATTTTGCTCCAAGCAGAAATGTCTATGTAGCCTTCAAGATCAATGTGTCCCCAAGGGCACCAAGATCAATGCATCCCCAAGAGCATGCATTTTTATGGGAAAACTGTAAATTGCATATCTCTTTAGCCCGG
chr15	23580606	23580607	848	109	B6xMOLF	AGTGTTATTATGCTATCTATGATTAAGGAGAAGGAGTAAATTGCTTAAAATCTGTGTTTGGAAGAATTATTTGAGGACAGTAACATAATTCTTAAATTTCAAATTATATTTAGTTTTTACAAAATTGCTAGAATCTTTTGGTCTGACTGGAAGCCATGGAAGTTTTTGGAGGAACCTTTTTGGCTCTGTTAAACTTGAGAATCTTTCAGTTGGCAAAAATAGAATGCAGAGTTAGGAAACTATCCATGAGTATTTTAAAAGTTGAGATAACAAGGAGTATACAGCATCTTCAATATGGTTAGCAAGTTCATGATCTGTAAAATCTAATTTAGGAATGAAAAAAGCAAGGAATACTGAGTGTTCCATTAGGGAGGGTAGAAAGTCAATGGGCTTAAGGTTCCTGGGAGAGCTAAGAGTATTTCTCATGTTAAATTTTGTAAAAAGGCACAGAACTGTGGCTTCTAGACGAAGTCCCAAGGGTCTAAAGACATCTAGTCATCTGTAAGGAATGTATTTCCTTTATGTGAGGAATAATATTACTCATATTAGTTTATATGGTTCAAGGAATCAAATTTTAACCAAATATTATTAAGCCTTGTTTTCTGGGAAGAGAGATAAAGTCTGTGTTGACACCCTGAAATAGCAGAGCTCAAAGGGAAAGGTTAGCCTTTTGTATCTTGTGAGTAAGTTTTGTTTCTTGATAGAGGCTTGGCTATTATCAGTTGCAATATGCTAGCTAGGAGGAATAATATTTATTGAAAGCTGGGTAGCTACTGGGGTTGGTTCAAGATTCAGTGGATTGCCCCATACCAGTGCATGGCAGCACTAGTTGAAATTAATAAGTTAAGGTTTTTTTGTTTGTTTTTTTTTTTTGAATGACATAATATTTTGAAGATGTTATACTTCCATTAGAGAGAGAAAATTCAGGGTGTTTATGATAGTTTTTCATTGAATATACATATGAAAATCTTAAAAATAAAGACATCCTAACATTAAAAATA	GTCTGTTGAGTGTTATTATGCTATCTATGATTCAGGAGGAGGAGTAAATTGCTTAAAATTTGTGTTTGGAAGAATTGTTTGAGGACAGTAACATAATTCTTAAATTTCAAATTATATTACAAAATTGCTAGAATCTTTTGGTCTGACAGGAAGCCATGGAAGTTTTTGGAGGAACCTTTTTGGCTCTGTTAAACTTGAGAATCTTTCAGTTGGCAAAAATAGAATGCAGAGTTAGGAAACTATCCATAAGCATTTTAAAACTTGAGATAACAAGGAGTATACAGCATCTTCAATATGGTTAGCAAGTTCATGATCTGTAAAATCTAATTTAGGAATGAAAAAAGCAAGGAATACTGAGTGTTCCATTAGGGTGGGTAGAATGTCAATGGGCTTAAGGTTCCTGGGAGAGCTAAGAGTATCTCTCATGTTAAATTCTGTAAAAAGGCACAGAACTGTGGCTTCTAGACAAAGTCCCAAGGGTCTAAAGACAGCTAGTCTTCTGTAAGGAATATATTTCCTTTATGTGAGGAATACTATTGCTCATATTAGTTTATATGGTTCAAGGAATCAAATTTTAACCAAATATTATTAAGCTTTGTTTTCTGGGAAGAGAGATAAAGTCTGTGTTGACACCTTGAAATAGCAGAGCTCAAAGGGAAAGGTTAGACTTTTGTTTCTTGTGAGTAAGTTTTGTTTCTTGATAGAGGCTTGGCTATTATCAGTTGTGATATGCTAGCTAGGAGGAATAATATTTATTGAAAACTGGGTAGCTACTGGGGTTGGTTCAAGATTCAGTGGATTGCCCCATACCAGTGCATGGCAGCACTAATTGAAATTATTAAGATAAGGTTTTTTTGTTTGTTTTTTTTTTTTGAATGACATAATATTTTGAAGATGTTATACTTCCATTAGAGAGAGAAAATTCAGGGTGTTTATGATAGTTTTTCATTGAATATACATATGAAAATCTTAAAAATAAAGACATCCTAACATTAAAAATA
chr15	30468982	30468983	111.5	19.5	B6xMOLF	GGCTAAAATGACCAACAGTTCTATGTTCTAAGCCCATGAAGGATTTCACTGTGTACTTGGTTATGAAAAAGCATGGCATCTGGCAATGATGTGTAGGAATGGGCAATTAAGACTGTAATAGAGTGGCTTCGTGCATAGGCCACGTTTGTTTACACTGTGCATCCTGAGATTTCCCCAAATAGCCATTCTCATTACGTATTTGTCAGTGAAACAAAGAGTTCTAAAAAACTTACTGAGGGGATTTTGTTAATAGTATGGAAGTAACTGAGCCACTCCAGTGCTTTCGATAGCTAGGAAAAGCAGGATCCTTGATGAACCTCTTTGCCAAGTGACCCATTTGGCTGATAGTATAGCCCCTGCTTCACTCAATTACCTGGGACAAGTGCTTGTGCTTTCTGTCATATACCCATGCAGCATCATCATTTCCTGTTACAGTGTGGTAACTTATAATCATATTTCTGTAATGTGTTGGCATCCCTCCACTCTTACTCGTGATCAGTGGTAAGTTGTTACTGTCCCCAAATGACCACGTGTATGCATGCCTGTCTTGGCCTCTGAGTAATTTCCTCTTCTCTGAAAAGTTTTCTGTAAGTTTCATTTCTATTTCTTTCTTTCTACTTTAACATCCTCATTTGTAGTAAACTTCGAGTAGAGTTCAACTCTCTCACTAGATTAAGCTCATCAGCAGGATCTGAGCTTGACTTCATTTTCTATTTCTTCCCTGCCTGTATTGCTCAGTACCATGTAGAATCCTTTAAGTACGTCTGTTTCTTTTCCTATTAGTTTCTTCTTTTAACAGTCTTTATTTGTTTATAATATGAGTAGATGCAAGAGCTGTGAATGTAATGTAATTTTGCTTTTGAATAAGAAATATTATATAAAAGATACAATGTTGCCATTCATTGCTAGCAAAAAGGGATGAAAAAGTCAGTAGATGTGTTTTCTAGCACTATAAAGATGGATTTTCTTTGACATTTCATTAATATGAGTTTAAGCAAGAA	TGGCTAAAATGACCAACAGTTCTATGTTCTAAGCCCATGAAGGATTTCACTGTGTACTTGGTTATGAAAAAGCATGGCATCTGGCAATGATGTGTAGGAATGGGCAATTAAGACTGTAATAGAGTGGCTTCGTGCATAGGCCACGTTTGTTTACACTGTGCATCCTGAGATTTCCCCAAATAGCCATTCTCATTACGTATTTGTCAGTGAAACAAAGAGAGCTAAAAAACTTACTGAGAGGATTTTGTTAAGAGCATGGAAGTAACTGAGCCGCTCCAGTGCTTTCCATAGCCAGGAAAAGCAGGATCCTTGGTGAACCTCTTTGTCAAGTGACCCATTTGGCTGATAGTATAGCCCTTACTTCACTCAATTACCTGGGCAAGTGCTTGTGCTTTCTGTCATATACCCATGCAACATCATCATTTCCTGTTACAGTGTGGTAACTTATAATCATATTTCTGTATTGTGATGGCGTCCCTCCACTCTTACTCATGATCAGTGGTAAGTTGTTACTGTCCCCAAATGACCACGTGTATGCATGCCTGTCTTGGACTCTGAGTAATTTCCTCTTCTCTGATAAGTTTTCTGTAAGTTTCATTCCTATTTCTTTCTTTCTACTTTAACATCCTCATTTGTAGTGAACTTCGAGTAGAGTTCAAGTCTCTCACTAGATTAAGCTCATCAGCAGGATCTGAGCTTGACTTCATTTTCTATTTCTTCCCTGCCTGTATTGCTCAGTACCATGTAGAATCCTTTAAGTACGTCTGTTTCTTTTCCTATTAGCTTCTTCTTTTAACAGTCTTTATTTGTTTATAATATGAGTAGATGCAAGAGCTGTGAATGTAATGTAATTTTGCTTTTGAATAAGAAATATTATATAAAAGATACAATGTTGCCATTCATTGCTAGCAAACAGGGATGAAAAAGTCAGTAGATGTGTTTGCTAGCGCTATAAAGATGGACTTTCTTTGACATTTCATTGAGTTTAAGCAAGAAAGAAA
chr15	38725894	38725895	221.5	18	B6xMOLF	GAGTATAGGGAACTTCCGGGATAGCATTTGAAATGTAAATGAAGAAAATATCTAATAAAAAAGAAAAACAAAACAAGACAAACAAACAAACAAACAAACAAACAAAAAAGATTGCTTCACCAGGGTCTTTGTGATGCCAGCCTCACTTGCTCAGCAGGGATCCAGCCCACTCAGGCTCCTCCCTTCCCGAGCAGGAATCACGTATGTCAGCTCATAGGGTCTCATGGTTCTCTAACCTGTCCACTACCATCCTAGCTATACCTGGTAGATGAAGGCAGGTCTCCTTTCATGGCTGCTGGCTGTGCACTGGGAACCCTGCCCTTTTCCAGTGCAGCTTTTTGGCCTCAGGTAATCAGAGGGAGGCCAGCACAGTTGGAGTGGGTGTTGCTGTGTGAGTCTGGGTACCTCAGAAAGGAAGTCCTCACAGGCTTGGTGCCTGCAGCCCAGGATGGAGTTGCACTGCCTCCTGCTCTTCCCAAGGTCTTTTTTTTTGTCTGACTCATGCTCCTTAAACATCTGATGCTACAGTGACCCAAGGGTGTGGCTGTTTCTCATAGTAAAAGCTCCTGACTCACAGGAGAATCTTAAGACACAAGGATGGAGTGGGGTTTGTTCTAAGAATGGGATTGCAGTTAACAGCTAGGGCCTGCTCCGGGAAACCAGAGTCCTAGCACCTCACACAACCGTGGGGTCCTGCAGCCAGAGGACTAGGTGGGTGGCTCTTTGTGTTGATAGAATGAGCTGTAAAATGCTCTTAACTGATAAGGTTTGGAATGGTGTGTATCAGTGGCTCTCAACCTTCCTAATGCTGCAACCCTTTAATACCGTTCCTCATGTTGTGGTGACCCCCAACCAAAAATTATTTTCACTGATATTTCATAACTGTAATTTTGCTATGGATCATAATGTAAATATCTGCTTTCTGATGGCCTTAGACAATCCTGGGGAAAGCGTCGTTCATAACACCCGAAGGTGACATGACGCACAGGTTGAGATTCACT	CAAAGGGAGAGTATAGGGAACTTCCGGGATAGCATTTGAAATGTAAATGAAGAAAATATCTAATAAAAAAGAAAAACAAAACAAGACAAACAAACAAACAAACAAAAAAGATTGCTTCACCAGGGTCTTTGTGATCCCAACCTCACTTGCTCAGCAGGGATCCAGCCCACTCAGGCTCCTCCCTTCCCAAGCAGGAATCACGTATGTCAGCTCATAGGGTCTCATGGTTCTCTAACCTGTCCGCTACCATCCTAGCTATACCTGGTAGATGAAGGCAGGTCTCCTTTCATGGCTGCTGGCTGTGCACTGGGAACCCTGCCCCTTTCCAGTGCAGCTTCTTGGCCTCAGGTAATCAGAGGGAGGCCAGCACAGTTGGAGTGGGTGTTGCTGTGTGAGTCTGGGTACCTCAGAAAGGAAGTCCTCACAGGCTTGGCGCCTGCAGCCCAGGATGGAGTTGCACTGCCTCCTGCTCTTCCCAAGGTCTTTTTTTTTGTCTGACTCATGCTCCTTAAACATCTGATGCTACAGTGACCCAAGGGTATGGCTGTTTCTCATAGTAAAAGCTCCTGACTCACAGGAGAATCTTAAGACACAGGGATGGAGTGGGGTTTGTCCTAAGAATGGGATTGCAGTTAACAGCTAGGGCCTGCTCCGGGAAACCAGAGTCCTAGCACCTCACACAACCGTGGGGTCCTGCAGCCAGAGGACTAGGTGGGTGGCTCTTTGTGTTGATAGAATGAGCTGTAAAATGCTCTTAACTGATAAGGTTTGGAATGGTGTGTACCAGTGGCTCTCAACCTTCCTGATGCTGCAACCCTTTAATACCGTTCCTCATGTTGTGGTGACCCCCAACCAAAAATTATTTTCACTGACATTTCATAACTGTAATTTTGCTATGGATCATAATGTAAATATCTGCTTTCTGATGGCCTTAGACAATCCTGGGGAAAGCGTCGTTCATAACACCCGAAGGTGACATGACGCACAGGTTGAGATTCACT
chr15	42107287	42107288	151	17	B6xMOLF	TGTAAAAATGCTTTCCCCTAGGGATCAAGTAATACTTATTTACCTTACTTTTTTGCGACTTTCCCATAATTGCCTCTTTTGGCCATATTTCGTAAAACTTTTTGTTGTTAAGATACTGTATAGGCCCACATTCTGATAGCTTATACACTGTCACTATTCACTGCTGCCTGCCCTCTTGCTTTAATGCTTAACAAAAATGTAAATGCATTCATACTTTCCACTTGGTTTTGCCCACTCCAGTCCCCAGGATGCTAAGTTAGAAGATCCAAATGGGTAAATAAAATTGCCTTTCCCCCCTTATAAGATTAGAGGTTATTAGCAATGTATAAATTACAGGAGACATGAGCCTCTCAGGTGAAAGAAACCACATTTGCTTACTGGAATCAGGAAGAATTCTGTGTAAGTGACCTAAGAACTTGAATGTGTGGGGAATGTGGCTGGGATCTACAGAGAGGAGTGGCATTATTTTTAAAAGCACAGTTGAGAGAAACAATGAGGTATGACTCAGGGAAAGAGATGGGAAGTTACTGCTGGAACCAGCTTGTGGTTTCCTTGACTGTCAAATGGCAGGCTTGAGGAGTTAGTCCAAGTAATTTGAACAGGGGGAAAGGTATTACATAGTTGCAGAGTCCTAAAATGTTCCTGAAAAGAAGTTAGTTGTAGCTTATCATTACTTAAGAGCAATGAGAGAGGACAGAGAAGCCTGGAAGAAAGCAGTTCAGCAACTGGCATAGCCTGGGCTGGCCCAGGGAGCAGGGTCAAGGGAGCCTCTCTCTGGTCAGCAGAGGCCTCAGTGTGTCTAACCCCAGAGATTAAGATTCCTGGGATGTCCCAGAGAACAAATGGTTTGTATCTTCTAAGAGATTTCTTTCCAGGGTTAGAATGCATGGTACACAATGCAGCCCTGCCCACTTAAAATTTTTCTTAAGCATTTGGTAGGGGGTATGTATTTATTAAGACTCACATTTATCCTTTAATTAGAAAAATAATACCACTTTACA	AAAAATGCTTTCTCCTAGGGATCAAGTAATACTTATTTACCTTACTTTCTTGCGACTTTCCCATAATTGCCTCTTTTGGCCATATTTTGTAAAACTCCTTTTTGTTGTTAAGATACTGTATAGGCCCACATTCTGATAGCTTATACACTGTCACTATTCACTGCTGCCTGCCCTCTTGCTTTAATGCTTAACAAAAATGTAAATGCATTCATACTTTCCACTTGGTTTTGTCCACTCCAGTCCCTAGGATGCTAAGTTAGAAGATCCAAATGGGTAAATAAAATTGCCTTTCCCCCCTTATAAGATTAGAGGTTATTAGCAATGTATAAATGACAGGAGACAAGAGCCTCTCAGGTGAAAGAAACCACATTTGCTTACTGGAATCAGGAAGAATTCTGTGTAAGTGACCCAAGAACTTGAATGTGTGGGGAATGTGGCTGGGATCTACAGAGAGGAGGGGTATTATTCTTAAAAGCACAGTTGAGAGAAACTATGAGGTATGACTCAGGGAGAGAGATGGGAAGTTACTGCTGGAACCAGCTTGTCGTTTCCTTGACTGTCAAATGGGAGGCTTGAGGAGTTAGTCCAAGTAATTTGAACAGGGGGAAAGGTATTACATGGTTGCAGAGTCCTAAAATGTTCCCGAAAAGAAGTTAGTTGTAGCTTATCATTATTTAAGAGCAATGAGAGAGGACAGAGAAGCTGGCCTGGAAGAAAGCAGTTCAGCAACTGGCATAGCCTGGGCTGGCCCAGGGAGCAGGGTCATGGGAGCCTCTGGATCTTGATGCTCTGGTCAGCAGAGGCCTCAGTGTGTCTAACCCCAGAGATGAAGATTCCTGGGATGTCCCAGAGAACAAATGGTTTATATCTTCTAAGAGATTTCTTTCCAAGGTTAGAATGCATGGTACACAATGCAGCCCTGCCCACTTAAAATTTTCTTAAGCATTTGGTAGGGGGTATGTATTTATTAAGACTCACATTTATCCTTTAATTAGAAAAAT
chr15	50207665	50207666	112	1	B6xMOLF	GCTAATGGATGGATCACAGGGCTCCTAATGGAGGAGCTAGAGAAAGTACCCAAGGAGCTAAAGGGATCTGCAACCCTATAGGTGGAACAACATTATGAACTAACCAGTAACCCGGAGCTCTTGTCTCTAGCTGCATATGTATCAAAAGATGGCCTAGTCGGCCATCACTGGAAAGAGAGGCCCATTGGACACGCAAACTTTATATGCCCCAGTACAGGGGAATGCCAGGGCCAAAAAGGGGGAGTGGGTGGGTAGGGGAGTGGGGGTGGGTGGGTATGGGGGACTTTTGGTATAGCATTGGAAATGTAAATGAGCTAAATACCTAATAAAAAAAATAAATTACTAGCCAACCAAAAAAAAAAGGAATGTTAGATTTTATGACTGGAAAGAATCATATTGCATGTACAGCTAGTGAGTTTATATTGAACATTTTGAGTACAATGACTCATATTTAGTATAATTCAGATTTGAAAGGTCCTTAAAAAGCCATATGTTAGTACTAATCTGTGTCATTGGTGAAATATGTTATAAGTTTTAAGATGTGAGGCCCATAGCAGCTCTGATTACCCACACAATGCTGAACAAGATTGGGGTTGAAAGGACAGTGATTTCAAAATGGGAAGAAAACATTGAGCTTAAATGAGTCCTAAAATTTTATATGAAGATAATAAGTAACAAGGGTTGGGGAGACTTTTTCCAGTGGTAGAGCGTACTTCAGGTGTTGATATTCATTTGAACACCCTTCGTAAGTCTCATTCTGTCACAAAAATTATCCATGACATTGGATGAGTTAGTTGTGAAAAGGAAAGTGAATAAGGCAAGTAGGAGAGTGACATGAGAGGGTGATGGTGTGTATGTGACCAAAATATTGCATACATGTGGGAAAATATGATGAATACACTACAGTATACTGAAGAGTTAGTTATTATATATAGTAAGTTTATGTTCACAAAACTTTTTCTTTAGAAAGAAGGAGCCCCAGTAGGATGAAATTAGGACAT	ATGGATCACAGGGCTCCTAATGGAGGAGCTAGAGAAAGTACCCAAGGAGCTAAAGGGATCTGCAACCCTATAGGTGGAACAACATTATGAACTAACCAGTAACCCGGAGCTCTTGTCTCTAGCTGCATATGTATCAAAAGATGGCCTAGTCGGCCATCACTGGAAAGAGAGGCCCATTGGACACGCAAACTTTATATGCCCCAGTACAGGGGAATGCCAGGGCCAAAAAGGGGGAGTGGGTGGGTAGGGGAGTGGGGGTGGGTGGGTATGGGGGACTTTTGGTATAGCATTGGAAATGTAAATGAGCTAAATACCTAATAAAAAAAATAAATTACTAGCCAATCCAAAAAAAAAAGGAATGTTAGATTTTATGACTGGAAAGAATCATATTGCATGTACAGCTAGTGAGTTCATATTGAACATTTTGCATTTTGAGTACAATGACACATATTTAGTATAATTGAGATTTGAAAGTTCCTTAAAAAGCCATATGTTAGTACTAATCTGTGTCATTGGTGAAATACATTAGAAGTTTTAAGATGTGAGGCCCATAGCAGCTCTGATTACCCACACAATGCTGAACAAGATTGGGGTTGAAAGGACAGTGATTTCAAAATGGGAAGAAAACATTGAGCTTAAATGAGTCCTAAAATTTTATATGAAGATAATAAGTAACAAGGGTTGGGGAGACTTTTTCCAGTGGTAGAGCGTACTTCAGGTGTTGATATTCATTTGAACAACCTTCGTAAGTCTCATTCTGTCACAAAAATTATCCATGACATTGGATGAGTTAGTTGTGAAAAGGAAAGTGAGTAAGGCAAGTAGGAGAGGGACATGAGAGGGTGATGGTGTGTATGTGACCAAAATATTGCATACATGTGGGAAAATATGATGAATACACTACATTATACTGAAGAGTTAGTTATTATATATAGTAAGTTTATGTTCACAAAACTTTTTCTTTAGAAAGAAGGAGCCCCAGTAGGATGAAATTAGGACAT
chr15	55256101	55256102	244.5	43	B6xMOLF	AGAGGCAGATCTCTGTGAGTTAGAGGCCAGCCTGGTCTACAGAGCTTGTTCTAGGACACCCAGGGCTACACAGAGAAATCTTATCTCAAAAAACCAAAAAATAAAAAAAAAAAAATTAAAAAGCTATTGCTGTGTAGCATAGGCTGTCCTCAAACTCATACTAATCTTCCTACCTCGGGGAATTAATCTTTCTTTCTCTCTCTGTCTGTCTGTCTGTCTCTCTCTCTCTCTCTGTCTCTCTCTCTCTCTTTCTCTCCCTCGCTCCTTCCTCCACATGCAAACACACACAGCCTCATAAAATAATTAATAAATACTCGTGGTCCCCTAGAGCCCTGTTGGACTCATTCAGTATTTGCATATGTGCTATCTTATTTTTAGAATGTTACTTCTCCCTCTTTGTGCCCACCCCCTCCCCCCGATTATTTTTATTAGCTCCTTTGGGTGTGTGTGTGTGTCATCTTAGAGAAATCTTTGCCACATCCCCAAAGATGTTCCTATTTTAAATTCTCCAAATTCCTACAGACCAATAAATCCCATCCAAACCTCTATTAGAGCACAGTCACTTTTAGAATGTCCTTGCTTGGTCACATGCCTGTCTCCCTCAGTAGACGCTCAGCATCTGCAGATCGAGGACTGTTTGGTACCCAAAGTCTAGCCTTCACCTGTTCCTTGCCCAAAATAGTACATTAGCTACTTACTGTTGTCTGATGGGCAACCCCCAAACTATATCACACAATAGCTCCTTTTATTTGCTCACGACTCTGAGGGTTGTCAGCATTTGGCTGATGTGACCAACCACTGCTCCAAAGGTGCCAGGAGGTCTACACACACGTTTGTATTCGGTGAGCTAGTTGTCGGAGGCCTTTTGTTCTTGGAAGCTGCTGTCATTTGATTCTTGAATGTCTGTCTCCCAAAGTCCCATGTGTTAATAAGTTCTTTTCACTAGGGTGGCAACACTGGGACAAGGTAGAACCAGCCACACATTTCAGCACTCGGTGGGT	GAGGCAGATCTCTGTGAGTTAGAGGCCAGCCTGGTCTACAGAGCTTGTTCTAGGACACCCAGGGCTACACAGAGAAATCTTATCTCAAAAAACCAAAAAATAAAAAAAAAAAAATTAAAAAGATATTGCTGTGTAGCATAGGCTATCCTCAAACTCATACTAATCTTCCTACCTCGGGGAATTAATCTTTCTTTCTCTCTCTGTCTGTCTGTCTGTCTCTCTCTCTCTCTCTGTCTCTCTCTCTCTCTTTCTCTCCCTCGCTCCTTCCTCCACATGCAAACACACACAGCCTCATAAAATAATTAATAAATACTCGTGGTCCCCTAGAGCCCTGTTGGACTCATTCAGTATTTGCATATGTGCTATCTTATTTCTAGAATGTTACTTCTCCCTCTTTGTGCCCACCCCCTCCCCCCAGATTATTTTTATTAGCTCCTTTGGGTGTGTGTGTGTGTCATCTTAGAGAAATCTTTGCCACCTCCCCAAAGATGTTCCTATTTTAAATTCTCCAAATTCCTACAGACCAATAAATCCCATCCAAACCTCTATTAGAGCACAGTCACTTTTAGAATGTCCTTGCTTGGTCACATGCCTGTCTCCCTCAGTAGACGCTCAGCATCTGCAGAACGGGGACTGTTTGGTACCCAAAGTCTAGCCTTCACCTGTTCCTTGCCCAGAATAGTACATTAGCTACTTACTGTTGTCTGATGGGCAGCCCCCAAACTATATCACACAATAGCTCCTTTTATTTGCTCACAACTCTGAGGGTTGTCAGCATTTGGCTGATGTGACCAACCGCTGCTCCAAAGGTGCCAGGGGGTCTACACACACGTTTGTATTCGGTGAGCTAGTTGTCGGAGGCCTTTTGTTCTTGGAAGCTGCTGTCATTTGATTCTTGAATGTCTGTCTCCCAAAGTCCCATGTGTTAATAAGTTCTTTTCACTAGGGTGGCAACACTGGGACATGGTAGAACCAGCCACACATTTCAGCACTCGGTGGGT
chr15	56024334	56024335	236	11	B6xMOLF	ACGTCTAAACCACACCTATGTATACACTGAGAAGGAGAATGCTGGCTTCCTAGGATCCATTCCTGGTGGTTACGGAATACAGATGGCCGCCTTTACTGCTCCTCGGTGTGAGTTTCTGGGTGCAAGAACTGGATGTGTTCTGCTCACCTTTAACAGCAAGTTACATTTGCACTGTGCTGGTTAAAGCATGTGAACTGCTTGCCTGTTGGAGTGCTCTCTCTCTCTCTCTCCCTTCTTCCCTCCCTCCCTCCTTCTCTCTCTCCTCCCTGTCTCCCTCAAAGTGTGTATATATAAATATAGTGTGAAGTCTATGATGTTGTTTACTAACTCTGCCAGTCAGTTTCAGTTTCCCCTGGGCCACAAAGAAGTGATGTGAGCAGAATTTTAACAAAGATCGGAGATTATTACAGAATATAGATGGCAAAGTGGGAGGAGGAAGTGTCCATTAGCAGTCAGGTCACTTAGGAGGGCCTAATATGGTGCTAGAGGCATACTTTCTGTTAGCCAGCAGTTCTTCCCGTGACTCACTGGGGGCAGCTGCTGGGTTTGAATGATCTTTCCCCTTTTTGCAAGCTCTGAATACATTCCTCCAGGAAACTCTTTTCTTGGAATATCAACCCAAAAATGATTTTCATGTTGTAATGCTTTCTACAATGTAGCAGACAGTGAGAAGCCTGTGATTTTCATGATGTAGTGTTTTCTACAACCTAGAGGACACCGAGAAGCCTGTGAGCTCATCATATAAAAGCAAATGATGGTGCATCAGAAGCATACACAGGGGCTTTTCCTTACAGTCTTACTGTAAATGCTCCATACTCACAGGCAGGTATTGAGGGTGTAAGTCCACCAGAGCAGAGAGATTGAAAAGCCCTACTGAGCATGCTGTGAATACCAGAAAGGTCCCAAACACTTGGAGAAAGCCTCTGGCTATAAATGGAGGTGACATACTCCAAACCTGAATGGATCAATGTCTGAAGCCAAGGAATAAAACCCAAGGAGGC	ACGTCTGAACCACACCTATGTATACACTGAGAAGGAGAATGCTGGCTTCCTTGGATCCATTCCTGGTGGTTACAGAATACCGATGGCCGCCTTTACTGCTCCTTGGTGTGAGTTTCTGGGTGCAAAAACTGGATGTGTTCTGCTCACCTTTAACAGCAAGTTACATTTGCACTGTGCTGGTTAAAGCATGTGAACTGCTTGCCTGTTGGAGTGCTCTCTCTCTCTCTCTCCCTTCTTCCCTCCCTCCCTCCTTCTCTCCCTCCTCCCTGTCTCCCTCAAAGTGTGTATATATAAATATAGTGTGAAGTCTATGATGTTGTTTACTAACTCTGCCAGTCAGTTTCAGTTTCCCCTGGGCCACAAAGAAGTGATGTGAGCAGAATTTTAACAAAGATCGGAGATTATTACAGAATATAGATGGCAAAGTGGGAGGAGGAAGCGTCCATTAGCAGTCAGGTCACTTAGGAGGGCCTAATATGGTGCTAGAGGCATACTTTCTGTTAGCCAGTAGTTCTTCCCGTGATTCACTGGGGGCAGCTGCTGGGTTTGAATGATCTTTCCCCTTTTTGCAAGCTCTGAATACATTCCTCCAGGAAACTCTTTTCTTGGAATATCAACCCAAAAATGATTTTCATGTTGTAATGCTTTCTACAATGTAGCAGACAGTGAGAAGCCTGTGATTTTCATGATGTAGTGTTTTCTACAACCTAGAGGACACCGAGAAGCCTGTGAGTTCATCATATAAAAGCAAATGATGGTGTATCAGAAGCATACACACGGGCTTTTCCTTACAGTCTTACTGTAAATGCTCCATACTCACAGGCAGGTATTGAGGGTGTAAGTCCACCAGAGCAGAGAGATTGAAAAGCCCTACTGAGCATGCTGTGAATACCAGAAAGGTCCCAAACACTTGGAGAAAGCCTCTGGCTATAAATGGAGGTGACATACTCCAAACCTGAATGGATCAATGTCTGAAGCCAAGGAATAAAACCCAAGGAGGC
chr15	57948911	57948912	269	33.5	B6xMOLF	GTCTTCAGTATCCTCCAGAATCCTGAGAAAGTCGGCTTTGATGCCAGTGAAGGAATGGACTTGCCAGCAAGTAAGCAAAGAGAACAAGCTTCCTTTTTCAACGTCCTTTATATATGCTGTCACCAGAAGGTAGGGCCCAGATTACAGGTGGATCTTCCTAGCTCAAAAGATCCTGATTAAAATGCTGTACATCCTGATGTAAACGTTTCAAGTAAGGCACAGGACAGTGTCTATGTAACGCCACCATTTGTGTGGGGGGAGACTGGGGTGTTTGGGGGGAGGGGCAGGGTCTCACTCTGTAGCCCTAGCTGGCCTAGACCTCGCTGTGTAGACCAGGCTGGCCTCGAACTCCCAGAGACCTGCTTGTCTCTGCTCCTCCATTGTTGGGATCTAAGGTGTGCGTGCACCACCATACCCAGCGCTTCTAAGGAGACGAGCTGTGTGCTGAGGATGGGAGAGAGCCTCCACCAAGTCTGAGTCATCTCCTCAGACATACTTGAATCATGCTCTTGCTTTCTGGCCTTTTTTTCCTTCCAGAACCCTCTCTGCATTAGCTCACTGGTCTGCAATCTTCAGTGACACACCATACCTTCCACTCTTGGCATTTCCATTTGTAAAATTATTCCAGAACAATCAGCTCATCTGTTTTGAAGTTGTGGCTACTCTCATAAGTAAGTACTTCAGGAATCTAGATTTTTTTTTTCTTAATAGGTCAAGAAGTATAAAAGAGTCACATTTAGAGCAAAAAGTGGTCAGGGAAACCTTTACAAGAAAATGCGGAGAGTTGAATTTCTTAGACAGCATTTATTGTTCTGGGCTGGGTTCTGTCAGAAAGAATTCAATCTTGTACCTACTGGGGGTTGGTTGCTTTTCATGGGACTGCTGCAGGATTGAGCACTTGGCAAGCAGTGCCTGCTGGCCATTGTCTGCTGTCAATGCCTGCTGTCAGTGCCTGCCATTCAGTGTCTGCTGTCAGTGCCTGCTGTCAGTGCCTGCTGTCA	GGTCTTCAGTATCCTCCAGAATCCTGAGAAAGTCGGCTTTGATGCCAGTGAAGGAATGGACTTGCCAGCAAGTAAGCAAAGAGAACAAGCTTCCTTTTTCAACATCCTTTATATATGCTGTCACCAGAAGGTAGGGCCCAGATTACAGGTGGATCTTCCTAGCTCAAAAGATCCTGATTAAAATGCTGTACATCCTGATGTAAACGTTTCAAGTAAGGCACAGACAGTGTCTATGTAACGCCACCATTTGTGTGGGGGGAGACTGGGGTGTTTGGGGGGAGGGGCAGGGTCTCACTCTGTAGTCCTAGCTGGCCTAGACCTCGCTGTGTAGACCAGGCTGGCCTCGAACTCCCAGAGATCTGCTTGTCTCTGCTCCTCCATTGTTGGGATCTAAGGTGTGCGTGCACCACCATACCCAGCGCTTCTAAGGAGACGAGCTGTGTGCTGAGGATGGGAGAGAGCCTCCACCAAGTCTGAGGCATCTCCTCAGACATACTTGAATCATGCTCTTGCTTTCTGGCCTTTTTTTCCTTCCAGAACCCTCTCTGCATTAGCTCACTGGTCTGCAATCTTCAGTGACACACCATACCTTCCACTCTTGGCATTTCCATTTGTAAAATTATTCCAGAACAATCAGCTCATCTGTTTTGAAGTTGTGGCTACTCTCATAAGTAAGTACTTCAGGAATCTAGATTTTTTTTTTTTCTTAATAGGTCAAGAAGTATAAAAGAGTCACATTTAGAGCAAAAAGTGGTCAGGGTAGTCATTTATAGGGAAACCTTTACAAGAAAATGCGGAGAGTTGAATTTCTTAGACAGCATTTATTGTTCTGGGCTGGGTTCTGTCAGAAAGAATTCAATCTTGTACCTACTGGGGGTTGGTTGCTTTTCAAGGGACTGCTGCAGGATTGAGCACTTGGCAAGCAGTGCCTGCTGGCCATTGTCTGCTGTCAGTGCCTGCTGTCAGTGCCTGCCATTCAGTGTCTGCTGTCAGTGCCTGCT
chr15	59138917	59138918	106.5	14	B6xMOLF	TGAAAGTCAGTGTTTGGGCTAGGGGTCTGTCATATCGTCTCCTTTTGGCAGTTTGTTAGGGCCTTGTAATCTCTGTGAGGCATCTCTCTGGGTCTTTACACTGGCCCTGCTGTTCCTACCCAACATATGAACCCTGTCCAGGCCTCCTTGCCCTTTGAGGATGAAGGACAGCTCCCGCTGACCCCCACCCCCACCCCAGGAAGTTCCTGGGCCACCCTCTGTTTGGGAGCCACTTCCTCTGGCATTTGAAAAGTTGGGCAATGAATTTCTTTTTCTTCTGGAGCCAAGGAATTTTGGCTCCTTGGGGGATTTGTGACAGCCCACCCTCCTTGGGTTGTTTTTCTACTCTTGAAGACTAAGGCGAAAAATAACTCTTGTGTATTGTGAAGGCATGTGAGTTTGATTATTTTGAAAAAGAAGACACAGATAACAGAGAAGAAAAATGAGACGCCTACATAGCTCAGAACTCAGCTCCCGAATGCCATTAGCCAGCACAGGCAACCAGTCCCCGTGGAGAAATGGCTGATAAGTCAGGAATGTCTGGTTGTGCCAAAGCAACATGACAAGTAGAAGGGGAAGGGCTTAGGGAGCCTTTCAAAAAGGATCAGAAGCCAGCTGGAGTAGACCCCGTGGCCAAACCTAGGACAACTCTGAGCATAGAGATAAATTTTGATGATAATGAGTTAGGGCCTGTGGTGTGAAAATAAGATTCCAGAGTCTGTTTCAGAAATAGACCAAGATGTGTGGAGAGTTTGTCTTATAACTAATAAACACAGAAGGAATGAAGAAATGATTCCATTAGAAATTAGACTACATGGTAAATAGACATGCTATTACATAGTACACAATTGGATGCAAGCGAGATTCATCATTGAATCCTAGTAGGAGGAGAAAGGTCTAGTAAGGGACAGGAAACTAACAGAGCCTTACATTACTCTTTCTGCTCCCCACGTAGACACAGCACGAGGGATTACTAGTGACAAAAGTTAAGAGCAGTGCTG	TGAAAGTCAGTGTTTGGGCTAGGGGTCTGTCATATCGTCTCCTTTTGGCAGTTTGTTAGGGCCTTGTAATCTCTGTGAGGCATCTCTCTGGGTCTTTACACTGGCCCTGCTGTTCCTACCCAACATATGAACCCTGTCCAGGCCTCCTTGCCCTTTGAGGATGAAGGACAGCTCCCGCTGACCCCCACCCCCACCCCAGGAAGTTCCTGGGCCACCCTCTGTTTGGGAGCCACTTCCTCTGGCATTTGAAAAGTTGGGCAATGAATTTCTTTTTCTTCTGGAGCCAAGGAATTTTGGCTCCTTGGGGGATTTGTGACAGCCCACCCTCCTTGGGTTGTTTTTCTACTCTTGAAGACTAAGGCGAAAAATAACTCTTGTGTATTGTGAAGGCATGTGAGTTTGATTATTTTGAAAAAGAAGACACAGATAACAGAGAAGAAAAATGAGACGCCTACACAGCCCAGAACTCAGCTCCCGAATGCCATTAGCCAGCACAGGCAACCAGTCCCCGTGGAGAAATGGCTGATAAGTCAGGAATGTCTGGTTGTGCCAAAGCAACATGACAAGTAGAAGGGGAAGGGCTTAGGGAGCCTTTCAAAAAGGATCAGAAGCCAGTTGGAGTAGACCCTGTGGCCAAACCTAGGACAACTCTGAGCATAGAGATAAATTTTGATGATAATGAGTTAGGGCCTGTGGTGTGAAAATAAGATTCCAGAGTCTGTTTCAGAAATAGACCAAGATGTGTGGAGAGTTTGTCTTATAACTAATAAACACAGAAGGAATGAAGAAATGATTCCATTAGAAATTAGACTACATGGTAAATAGACATGCTATTACATAGTACACAATTGGATGCAAGCGAGATTCATCATTGAATCCTAGTAGGAGGAGAAAGGTCTAATAAGGGACAGGAAACTAACAGAGCCTTACATTACTCTTTCTGCTCCCCACGTAGACACAGCACGAGGGATTACTAGTGACAAAAGTTAAGAGCAGTGCTG
chr15	60071440	60071441	332	54	B6xMOLF	CATCACCCCTGTTGCTCACTGACATGAATGTCCCAGGTCCCTCTGTGGCCATCCCTCTTCCTGATTAACCTGAGTAATTTTGGTAATCTACAGATCTGCCCTCCTGGCTGTCAGAACCTTCTCCTGATCATTAATCAATAGATTGAGTAACCAATCGTGCCTCTCTTTCCAAGCTTAGTGAGAACACATTTATCTCTATCTCTTAGTCTTGCTTAAAAGCAAGCAGGCATTAATTTCCAAGTATAGTGTAACTGATATTTAACCAGAAATCACCCAGACTAAAAGAAGCCCTTGGTACTCTCTCACTCAGTTATTTGCTTAAGTACTTTTAAAAGTAAATACATATTTAATAAGCAACTTGTACACATGTTGGCGGATACCATCTCTATTTGTCACAAATTTTCCAAGGGAAATGCCTTTTGATACTCTTTTTTTTTCTTCTTTGATTCTAGACTGAGTCTTGTGACAACCATATCAAGGAATTTCACCCAGTCCTCAGAATGGCCTTGTCTCAGACATCGGGTTGGGAAACTGGATTCCAGAGACATAAACTGTTCACGAGTGCATTGGTGAATGCCAGAACTTCAGGGGATGCTGAGATAATATTTATTAAAAGTTTCAGAGTCAGAGATGAAGCCAAGGTGGTTACAAGTGTTAAATAGTGTTTATAAAGTACTAGACATTGTTCTGAGCCCAAGAACATACAATTGAATAGTTGAAAATAAATCTAATCATTTGTTTAAGGTCAGAGAGCTGGAAAGAGGATATGATATTTCTGCATAGACATATGAGTTTTAACCCTGTTTCAAATTATATTGGGAGATTCATCTATGTATTAGAAGTATACTTTGATCTGTTTTTTTCCCCTTAAGACAACTTTGCCCTGTGTACCTATGGCTTCAAACTTGTCAACTTCCTCCCTCTGCTTTCTAAATTCTGATTTTACATGCCTGTACTTCCACGCCTGGCTCTACTGTCTCAATCTTGAAAACAAGTATGAT	GCATCACCCCTGTTGCTCACTGACATGAATGTCCCAGGTCCCTCTGTGGCCATCCCTCTTCCTGATTAACCTGAGTAATTTTGGTAATCTACAGATCTGCCCTCCTGGCTGTCAGAACCTTCTCCTGATCATTACTCAATAGATTGATTAACCAATCGTGCCTCTCTTTCCAAGTTTAGTGAGAACACATTTATTTCTATCTCTTAGTCTTGCTTAAAAGCAAGCAGGCATTAATTTCCAAGTATAGTGTAACTGATATTTAACCAGAAATCACCCAGACCAAAAGAAGCCCTTGGTACTCTCTCACTCAGTTATTTGCTTAAGTACTTTTAAAAGTAAATACATATTTAATAAGCAACTTGTACACATGTTGGCGGATACAATCTCTATTTGTCACAAATTTTCCAAGGGAAATGCCTTTTGATACTCTTTTTTTTCTTCTTTGATTCTAGACTGAGTCTTGTGACAACCATATCAAAGTATTTCACCCAGTCCTCAGAATGGCCTTGTCTCAGACATCGGGTTGGGAAACTGGATTCCAGAGACATAAACTGTTCACGAGTGCATTGGTGAATGCCAGAACTTCAGGGGATGCTGAGATAATATTTATTAAAAGTTTCAGAGTCAGAGATGAAGCCAAGGTGGTTACAAGTGTTAAATAGTATTTATAAAGTACTAGACATTGTTCTGAGCCCAAGAACATGCAATTGAATAGTTGAAAATAAATCTAATCATTTGTTTAAGGTCAGAGAGCTGGAAAGAGGATATGATATTTCTGCATAGACATATGAGTTTTAACCCTGTTTCAAATTATATTGGGAGATTCATCTATGTATTAGAAGTATACTTTGATCTGTTTTTTTTCGCCTTAAGACAACTTTGCCCTGTGTACCTATGGCTTCAAACTTGTCAACTTCCTTCCTCTGCTTTCTAAATTCTGATTTTACATGCCTGTACTTCCACGCCTGGCTCTACTGTCTCAATCTTGAAAACAAGTATGA
chr15	76114402	76114403	203.5	36.5	B6xMOLF	CTTGGACTCTGCTTTGACCTTTCACCTCTCACCTTGCAGGTAGACTCTACAGCTTGGCTGCCAAACCCTGACTGCGAGAGCTCCCTCCCGACACTGGTCTTACTTGCGATCAGCGCAGCCTCTCAGAACTCCGAGGGCTCTCTTTGGTCCAGCCGCAGCCTCTTTAACTTGTATGCATCCTCTAAACCACATGTAAACATATAACATACATAAAGAGATCGACTGTGCGCTGTGTGATAAGTGAGAAAAGCTGCTTTAGTAATTAAGATTGGAATAAACGAACTTGTCTTCACCGTAGCTGGATTACCGGAGTAGGTGGGACTAGATGGCAAGTGCTTGCTTGCGCTTTGAAACTGCTGAGCCCTAAGAATTTGTTGCCATTCAATACATTCTGACAGTGCAGAAAGACATAAACATGTCTGTCCACATTTCTAGCATAGTACACTCATTAACACATAGGGACCAGAGGCCAGCAAGGAGCTCTCAAGTCTCCCTGTGGAGCACATCTGGCTTCTATTTCAAGCATCCAGGATTCCAGTGCATAGGGCTTGGGGCCTTCCTGAGCACCCGTCTTCCCAGGCCTGCCTTATTTAGACGCAGATGTGTGTTAGGCCTTCATGCCTGCCTGGGTTCTTGGTCACCTAGCTGCAGGCTTCTATCCAGGAGTGGAGCTTTTGAGCTGGGCTGAACTGATTGCCCAGAAAGGCAACTCAAAGTCCTAACCTGCAGGACACAGCTGTGACCTTATTTGGAAGCAGGATTTCTGTGACTGTAACTAAGATGAGATCACCCTGAAGCCCTGCTGGCCCAGATCCAGTGCACCTGGCCTCTCCTAGGTGGTGGCAGACTTGCTCAAAGAGAAGACAACAGCCCTGTGGCCCGAGTCTGCACACTGTGTCCTCTTCTTAGCCCACAGCCTCAGCATTGCCAGAACATTCTCTCTGCCCACAAGTTCATTAAGGGTTCCTCCTAGCATGAACTCTGGGAGGCGCCTGCCTGCC	TCTGCTTTGACCTTTTACCTCTCACCTTGCAGGTAGACTCTACAGCTTGGCTGCCAAACCCTGACTGCGAGAGCTCCCTCCCGACACTGGTCTTACTTGCGATCAGCGCAGCCTCTCAGAACTCCGAGGGCTCTCTTTGGTCCAGCCGCAGCCTCTTTAACTTGTATGCATCCTCTAAACCACATGTAAACATATAACATACATAAAGAGATCGACTGTGCGCTGTGTGATAAGTGAGAAAAGCTGCTTTAGTAATTAAGATTGGAATAAACGAACTTGTCTTCACCGTAGCTGGATTACCAGAGTAGGTGGGACTAGATGGCAAATGCTTGCTTGCGCTTTGAAACTGCTGAGCCCTAAGAATTTGTTGCCATTCAATACATTCTGACAGTGCAGAAAGACATAAACATGTCTGTCCACATTTCAATCATAGTACACTCATTAACACATAGGGACCAGAGGCCAGCAAGGAGCTACTACCTCTCAAGTCTCCCTGTGGAGCACATCTGGCTTCTATTTCAAGCATCCAGGATTCCAGTGCATAGGGCTTGGGGCCTTCCTGAGCACCCGTCTTCCCAGGCCTGCCTTATTTAGACGCAGATGTGTGTTAGGCCTTCATGCCTGCATGGGTTCTTGGTCACCTAGCTGCAGGCTTCTATCCAGGAGTGGAGCTTTTGAGCTGGGCTGAACTGATTGCCCAGAAAGGCAACTCAAAGTCCTAACCTGCAGGACACAGCTGTGACCTTATTTGGAAGCAGGATTTCTGTGACTGTAACTAAGATGAGATCACCCTGAAGCCCTGCTGGCCCAGATCCAGTGCACCTGGCCTCTCCTAGGTGGTGGCAGACTTGCTCAAAGAGAAGACAACAGCCCTGTGGCCCGAGTCTGCACACTGTGTCCTCTTCTTAGCCCACAGCCTCAGCATTGCCAGAACATTCTCTCTGCCCACAAGTTCATTAAGGGTTCCTCCTAGCATGAACTCTGGGAGGCGCCTGCCTGCC
chr15	77733694	77733695	122	5.5	B6xMOLF	AAGACCGTAAAGCTCCCATTGAGGAAGAAAGACTTCTCTTGGAATCTGGTCCAAAGAGAGCGATTTGGGGCTCTGTAATCTACATAGAGCCTTGCACTGTGACTATAATACAAAAACAATATCCAGCCTTACTGTACTCAACATACTCTGATATCAATTCAATTTCCTCTCTGAATGTTCTTCTTGAGCAAAAAAAAAAAAAAAAAAAAAAAAAAAACCCACAGGTCAGAACTAGATAGGCTGCAAGTCACACATGAGGGTGTGGGCACCACAGTGTCTGATGTGCCGGATGTCTGTGGTGGATGCAAACCCCAGCACCACAGTGTCTGATCACAGTTCTGATCACAGTTCTGATCACAGTGTCTGAGAAGCCGGATGTCTGCGGTAGATGTAAACCAGTGCTGAGTTTTTTCCCTCTTCTCTGTGCTCAGTCTTTACTCTCTGTTGGCTCTAAGCTGAAAACAGTTCATTTCCCTGCAAAGCGAGGTGGTATCTCCCAGTGCATGAGTCGTCTTGGCTCCGATCCCACAACACCACAGGGTGAGGGCTCGGACACGGTCTGCCTTTTCCCTCAGCTCTGGATGCTGATGTCCGTACGGAAGGTGAGTTAGGTTGGTTACTGCACCGGCTGGTTTTGTGTGCCAACAAGCTGCAGTTATCACAGAGAGAGGAGCCTCTCCCTTGAGGAAATGCCTCCATGAGATCCAGCTCTAAGGCATTTTCTCAATCAGTGTTTAATGGAAGAGGGCCCAGCCCACTGTGGCGTGGTGGTCCTGGGTTCTATAAGAAAGGAGGCTGAGCAAGCCAGGGGAAGCAAGTCAGTAATCAGTGCCTCTTAGCTCCCCAACTCGCCTCCTGGTCATGATGTGTGCACAGGAATAGAAACCCTGACTAAGTCAGTTATGGTGAGGGCGACAGTCCTGGTGTGCAGAGGGAGCAGGCTCATTGTGCCCTCCCAATACCTCTGCTGGGGGTTTTGTATGAAGAAAGAGGGACGAGAG	AAAGACCGTAAAGCTCCCATTGAGGAAGAAAGACTTCTCTTGGAATCTGGTCCAAAGAGAGCGATTTGGGGCTCTGTAATCTACATAGAGCCTTGCACTGTGACTATAATACAAAAACAATATCCAGCCTTACTGTACTCAACATACTCTGATATCAATTCAATTTCCTCTCTGAATGTTCTTCTTGAGCAAAAAAAAAAAAAAAAAAAAAAAAAAAACCCACAGGTCAGAACTAGATAGGCTGCAAGTCACACATGAGGGTGTGGGCACCACAGTGTCTGATGTGCCGGATGTCTGTGGTGGATGCAAACCCCAGCACCACAGTGTCTGATCACAGTTCTGATCACAGTTCTGATCACAGTGTCTGAGAAGCCGGATGTCTGCGGTGGATGTAAACCAGTGCTGAGTTTTTCCCTCTTCTCTGTGCTCAGTCTTTACTCTCTGTTGGCTCTAAGCTGAAAACAGTTCATTTCCCTGCAAAGCGAGGTGGTATCTCCCAGTGCATGAGTCGTCTTGGCTCCGATCCCACAACACCACAGGGTGAGGGCTCGGACACGGTCTGCCTTTTCCCTCAGCTCTGGATGCTGATGTCCGTACGGAAGGTGAGTTAGGTTGGTTACTGCACCGGCTGGTTTTGTGTGTCAACAAGCTGCAGTTATCACAGAGAGAGGAGCCTCTCCCTTGAGGAAATGCCTCCATGAGATCCAGCTCTAAGGCATTTTCTCAATCAGTGTTGAATGGAAGAGGGCCCAGCCCACTGTGGCGTGGTGGTCCTGGGTTCTATAAGAAAGGAGGCTGAGCAAGCCAGGGGAAGCAAGTCAGTAATCAGTGCCTCTTAGCTCCCCAACTCGCCTCCTGGTCATGATGTGTGCACAGGAATAGAAACCCTGACTAAGTCAGTTATGGTGAGGGCGACAGTCCTGGTGTGCAGAGGGAGCAGGCTCATTGTGCCCTCCCAATACCTCTGCTGGGGGTTTTGTATGAAGAAAGAGGGACGAGAG
chr15	80762834	80762835	142	11.5	B6xMOLF	GCCTTCATTCATATACATGTACACCATGTGTGTGCCTGTTGCCATGGATCTCCTGGAACTGCAGTCACAGACAGTTGTACGCTGCGTGTGGGTGCTAGGAATGGAACTCTAGTGGAACATCCAGTGCTTCTAACCGCTGAACCATTTCTCCAGCTCCTGTTTCTGTTTCTTGAGACAGGGTCTCCTTAAGTCGTCCTGGCTGCCCTGGAACTTGCTCTATAGACCAGGTTGGTCTCAAACTCAGACTGCCTGCTTCTGCCTCCCGAGTGCCGGGATTAAAGACGTGCACTCCCACTGCCAACCAGCTCAAACACATTCTTTTTTTTAAGACTAGAGAAGACCATGATTGCTTGAGAAAAGAAAAGAATGAGTGGAAGGGTCGGAGTTGAAATATAAAACGGATTTACAAGGTTGATGGAAGCTAGGAACCAGTGAGTCGTGGGGTCTGAGCTCAGGCCAGCTCCTGTTCCCAAGGGCCAGGGAGGAAGAAGTTAGAGGACAGAGAGTGAGTCAGCTTCTCTTTGTATCATCTTAAAGATGGAGTCACTGATCTAGACAGTGGGCTGAATCATCGAGAACATGAATAACAAGATTTCCTCTTGAAGGGAAAGGTTTAGAGATGAAACTGTGGAGCAGACCTAAAAATATTAAAAATAAGAATGCTGGTTATTACATTTACAGGATACTGAGAGAACGTTAAATAGAAAACAAAGATGCTTCAGGGTGCCCTGGGGAAGGGCAGCTTCTTGGAGCATGATGTTCCTCATGAAGGGAATCTCTGTGCTTTTTCCTGGAGAGAAATGCTCACGTTCGGAGAGGATTAGAGATGATGTGTTTGTCCAGAGTTGGGAACTGTAGATTCTAATTTTTTTCTCTGCCAGAAAGAGATGAAGCAGGCAGTAACTTCCAAAATCCACAGTAGGTAAATGATAGATAATTCTAAAATTATATAAATATGTACTTTCCATTGTTGCTTTCTTACTACTTTTTGACTTTTAAAA	TGCCTTCATTCATATACATGTACACCATGTGTGTGCCTGTTGCCATGGATCTCCTGGAACTGCAGTCACAGACAGTTGTACGCTGCGTGTGGGTGCTAGGAATGGAACTCTAGTGGAACATCCAGTGCTTCTAACCGCTGAACCATTTCTCCAGCTCCTGTTTCTGTTTCTTGAGACAGGGTCTCCTTAAGTCGTCCTGGCTGCCCTGGAACTTGCTCTATAGACCAGGTTGGTCTCAAACTCAGACTGCCTGCTTCTGCCTCCCGAGTGCCGGGATTAAAGACGTGCACTCCCACTGCCACCCAGCTCAAACACATTCTTTTTTTAAGACTAGAGAAGGCCATGATTGCTTGAGAAAAGAAAAGAATGAGTGGAAGGGTCGGAGTTGAAATATAAAACGGATTTACAAGGTTGATGGAAGCTAGGAACCAGTGAGTCGTGGGATCTGAGCTCAGGCCAGTTCCTGTTCCCAAGGGTCAGGGAGGAAGAAGTTAGAGGACAGAGAGTGAGTTCAGCTTCTCTTTGTATCATCTTAAAGATGGAGTCACTGATCTAGACAGTGGGCTGAATCATCGAGAACATGAATAACAAGATTTCCTCTTGAAGGGAAAGGTTTAGAGATGAAACTGTGGAGCAGATCTAAAAATATTAAAAATAAGGATGCTGGTTATTACATTTACAGGATACTGAGAGAACGTTAAATAGAAAACAGAGATGCCTCAGGGTGCCCTGGGGAAGGGCAGCTTCTTGGAGCATGATGTTCCTCATGAAGGGAATCTCTGTGCTTTTTCCTGGAGAGAAATGCTCACGTTCGGAGAGGATTAGAGATGATGTGTTTGTCCAGAGTTGGGAACTGTAGATTCTAATTTTTTTCTCTGCCAGAAAGAGATGAAGCAGGCAGTAACTTCCAAAATCCACAGTAGGTAAATGATAGATAATTCTAAAATTATATAAATATGTACTTTCCATTGTTGCTTTCTTACTACTTTTTGACTTTTAAA
chr15	92502988	92502989	182	20.5	B6xMOLF	CGCACAAGCATGTGTGTGCATGTGTTTACTCATGTGTATGTCTGGGCACATGTGTATAGGTACACACACTACATGCCTGGTGAGAGCATGTGCTATAGAAGGTGTTTGAAAGTCTCAACTTTGTGGAGTTAGTTCCCCCTTTCACCTCTACACAGCTTTAGGGAAAGGAACTTCTGGTGACCAGACTTGACTGTCAAACTGAGCCATCTCACAAGCCCTCAGATGTCTTTAAGAGATATTTTAGGGTTATTTTGTCTTGTAGTAGTTTTTGTTTTTCATATCTTGGAAGCTGAATGGGTTCCATCACTGAATGCTCCATTGTATAGAGAGCATCCATATTTAAGAAACTTTCCCATTGATTGGCATGATTTGTTCACACCTTTGAATGATGCTTCTGGGAATGTTTCTGCTCATATCTTAAATGGAGCCTTGCATTTGTGTCACATGGGTACCTAGGAGTAGAATCCTTTTCCAGAGCTGCATTAAGCTCCGTCATTGACTGTGATGAGTCATGGTTCTGGCTTTCCAACACTCTCACTGTCTGTATTCTTTATAAGTTCTCCAGCTGGGCATAAAGAAGTGTCCCATGAGGCATTTGCATTCCACATTAACTGAGGACAGGGAACATAACTTCAGGAGGTTACTTTCTAATTGATGTCTTCTTTGGAGGCATGTCTATTCAAGTCCTTCACTCATTTTCAAGGAATTTGAGGTTGCCTCTTGTTTGTTGTTGAAATATACGTATAGAAATTCCATGTCATACACATTCTTTTGCTAATACTTTCTTATTGTATCGATTACATTTTTGGTTCCTACCCCCTTTTTGTGTGTGTTTTAAAACTTTTAATTAAGTTTTTGACAAATTCATTCATATATAGAATGCATTCTGTCTATTCCCCAATCATAGCTTTTATTTAAATCCCACTCCTACCCTTATCAACTCTCCTGGCTCCCTACCTGTCCTTTCTCCAGATTCATTCCTTTAGGTTTTCTGTGTGGCC	CACACAAGCATGTGCGTGCATGTGTTTACTCATGTGTATGTCTGGGCACATGTGTATAGGTACACACACTACATGCCTGGTGAGAGCATGTGCTATAGAAGGTGTTTGAAAGTCTCAACTTTGTGGAGTTGGTTCCCCCTTTCACCTCTACACAGCTTTAGGGAAAGGAACTTCTGGTGACCAGACTTGACTGTCAAACTGAGCCATCTCACAAGCCCTCAGATGTCTTTAAGAGATATTTTAGGGTTATTTTGTCTTGTAGTAGTTTTTGTTTTTCATATCTTGGAAGCTGAATGGGTTCCATCACTGAATGCTCCATTGTATAGAGAGCATCCATATTTAAGAAACTTTCCCATTGATTGGCATGATTTGTTCACACCTTTGAATGATGCTTCTGGGAATGTTTCTGCTCATATCTTAAATGGAGCCTTGCATTTGTGTCACATGGGTACCTAGGAGTAGAATCCTTTTCCAGAGCTGCATTAGGCTCCGTCATTGACTTTGTTGAGTCATGGTTCTGGCTTTCCAACACTCTCACTGTCTGTATTCTTTATAAGTTCTCCAGCTGGGCATAAAGAAGTGTCCCATGAGGCATTTGCGTTCCACATTAACTGAGGACAGGGAACATAACTTCGGGAGGTTACTTTCTAATTGATGTCTTCTTTGGAGGCATGTCTATTCAAGTCCTTCACTCATTTTCAAGGAATTTGAGGTTGCCTCTTGTTTGTTGTTGAAATGTACGTATAGAAATTCCATGTCATACACATTCTTTTGCTAATACTTTCTTATTGTATTGATTACATTTTTGGTTCCTACCCCCTTTTTGTGTGTGTTTTAAAACTTTTTTTAATTAAGTTTTTGACAAATTCATTCATATATAGAATGCATTCTGTCTATTCCCCAATCATAGCTTTTATTTAAATCCCACTCCTACCCTTATCAACTCTCCTGGCTCCCTACCTGTCCTTTCTCCAGATTCATTCCTATAGGTTTTCTGTGTG
chr15	92633866	92633867	192	23.5	B6xMOLF	AAGCTCTCCTCTGGTTTAAGTCCAGATATCGACAGTGCAGAAAATGTCCAGCATAGATTTCTACCTCTGAATATTACAGCCTGAAGACTGCTTCCCACAGAAACTGCTTGTATGGAGGTTAACTAAACCTGCCTTCGTGATCCAGCTGTATACCATAAAGCCTGCCTCTCATTTACCTGTATACAGCAACTCTGCCTCCCTCTTCAAATATGAACTTCCGGGGTTCTGTGGCTTCTCTACGTGAGAGCCAAGTCTCCCAATCCCAGCTTTTCTGCGTGTCTCTGTGTCTGCTTTCCTTATTCCTCTGATGAGCCAGTCCCGTCAATAGCTGACACCATTCAGGACTCAACAAGAACACTCAGACATTAGAGTAAGCGCCCCTCCTCCATCTGAGATAGGGCCCATCTCCTCTCATCCCCCTGCCCATGTTCCGTTTCCCTAGTCCTGTGCTTCCAGCCCGAAGAACTCAGTAAACCAAGAGGAAATGTCTCAGCCTCTTCTTATGTGATCTGAAAGGAATGTTACTCTTGTTCTTTTGGGAAGAATGAGCCACATGGTCACATATTATAGAGTGGGGGAGGGGAGGTCATCAAGGGTCAAGCTTGGAGCACCTTCAGCCTCATTGTTACACTAGTCCAGCACAAATTTATGGTATATAACTAATAGTCTTAGTGTAGACATTCTGGAAAATTCTAGATGGTCTGGATATTCTGGAAAATTAGGGAAAGTGTCAGTTGTATACAAGAGACGGGGGTGGGGGGAGAGAGAGAGGGAGAGAGAACACACAGGGAAAACATTCCATCCCACTAATTCACAGGGTATTCATGACACCACTGATAGAGCGAACCATATTTATCTGTGAGTATGATTTCAGCAACAGTAGTGGTGTGTGCCGTTCCCTGTCACTGTAAGAAAGTAGGACATGCAGAGCCGAGGTGACAGAACCTTTCTTAGTGACAAAGCGTACCCCTGTGACACTCTAAATCAAGCAACTCAGATAT	AAGCCCTCCTCTGGTTTAAGTCCAGATATCGACAGTGCAGAAAATGTCCAGCATAGATTTCTACCTCTGAATATTACATCCTGAAGACTGCTTCCCACAGAAACTGCTTGTATGGAGGTTAACTAAACCTGCCTTCATGATCCAGCTGTATACCATAAAGCCTGCCTCTCATTTACCTGTATACAGCAACTCTGCCTCCCTCTTCAAATATGAACTTCTGGGGTTCTGTGGCTTCTCTACATGAGAGCCAAGTCTCCCAATCCCAGCTTTTCTGCGTGCCTCTGTGTCTGGTTTCCTTATTCCTCTGCTGAGCCAGTCCCATCAATAGCTGACACCATTCAGGACTCAACAAGAACACTCAGACATTAGAGTAAGCGCCCCTCCTCCATCTGAGATAGGGCCCATCTCCTCTCATCCCCCTGCCCATGTTCCGTTTCCCTAGTCCCGTGCTTCCAGCCTGTAGAACTCAGTAAACCAGGAGGAAAATTCTCAGCTTCTTCTTATGTGATGTGAAAGGAATGTTACTCTTCTCTTGTTCTTTTGGGAAGAATGAGCCACATGGTCACATATTATAGAGTGGGGGAGGGGAGGTCATCAAGGGTCAAGCTTGGAGCACCTTCAGCCTCATTGTTACACTAGTCCAGCACAAATTTATGGTATATAACTAATAGTCTTAGTGTAGACATTCTGGAAAATTCTAGATGGCCTGGATATTCTGGAAAATTAGGGAAAGTGTCAGTTGTATACAAGAGACGGGGGTGGGGGGAGAGAGAGAGGGAGAGAGAACACACAGGGAAAACATTCCATCCCACTAATTCACAGGGTATTCATGACACCACTGATAGAGCGAACCATATTTATCTGTGAGTATGATTTCAGCAACAGTAGTGGTGTGTGCCGTTCCCTGTCACTGTAAGAAAGTAGGACATGCAGAGCCGAGGTGACAGAACCTTTCTTAGTGACAAAGCGTACCCCTGTGACACTCTAAATCAAGCAACTCA
chr15	92676319	92676320	126.5	9	B6xMOLF	TTCATATCTGCAAGGACCAAGATTAATTAATTCTGGATAATTCTGCACTCTAGAGATACTTATTGAAAGAGCCTCCACTCACTGAGTGTGTTATCAGGACATATTTGAGGGCAATAGTTTGACACCATTTGAAAGCAGTTTTAAAAAGAGTTAGGTGTCACATATCCTCAGGGAGATTGCTGGCCCTTAGACAAAAGAATGACTTTTCTTCTGTGTAAATGCAAAAGGTTCTCTCACAGCTGGGGGATTACAGTGGGAAGGGGGAAAACAATTCACCCACATTCTATGTCTGAAGCTACTAATGACTATTAATAGCTACTAAGTTATTAATGACTTAGATACTAAAATGGGTAAGGTTCCAGAAGGGTATGGATTCCTCTTTCAAGGGGATATAGATCAGTATTCATTCCGAGCATGGATGAGTGCTGTGGAATTTGGTCAAAATCCTAGTTCTGACTCGCAGGTTCTGACATCCAAGCAAGATCCAGTGACTCAGCAGGATAGCAATCTTGTCGGTGACGTCAATGCTACTCAATGCTACTGGCTATTTACCACTCTGAGTTGTGATGGTTTTTATATGATGCATGCATTCAATAACATGTTTTTTTAATTATACATATATCTTTTTAAATTTAATTTTATTTGTAATTCATTTTTAACATCCCGTATTCCATCCCCCACCCCTCCCCATCCACCCCCCAACTGCTCCACATCCCACACCTCCTCCCCACCCCTCCCCATCCACCCCCCCCCCCGACTGCTCCACATCCCACACCTCCTCCCCACCCCACCCCATCTCCACATGGATCCCACCACCCCCACCCCACCTGACCTCTAAACTCCCTGGGGCCTCCAGTCTCTTGAGGGTTAGGTGCTTCATCTCTGAATGAACACAGACCTGGAAGTCCTCTACTGTATGTGTGTTGGGGGCCTCATATCAGCTGGTGTATGCTGTCTGCTTGGTAGTCCAGTGTTTGAGAGATCTTGGGGGTCCAGATTAA	TTCATACCTGCAAGGACCAAGATTAATTAATTCTGGATAATTCTGCACTCTAGAGATACTTACTGAAAGAGCCTCCACTCACTGAGTGTGTTATCAGGACATATTTGAGGGCAATAGTTTGACACCATTTGAAAGCAGTTTTAAAAAGAGTTAGGTGCCACATATCCTCGGGGAGATTGCTGGCCCTTAGACAAAAGAATGACTTTTCTTCTGTGTAAATGCAAAGGTTCTCTCACAGCTGGGGGATTACAGTGGGAAGGGGGAAAACAATTCACCCACATTCTATGTCTGAAGCTACTAATGACTATTAATAGCTACTAAGCTATTAATGACTTAGATACTAAAATGGGTAAGGTTCCAGAAGGGTATGGATTCCTCTTTCAAGGGGATATAGATTAGTATTCATTCCGAGCATGGATGAGTGCTGTGGAATTTGGTCAAAATTCTAGTTCTGACTCGGCAGGTTCTGACATCCAAGCAAGATCCAGTGACTCAGCAGGATAGCAATCTTGTCGGTGACGTCAATGCTACTCAATGCTACTGGCTATTTACCACTCTGAGTTGTGATGGTTTTTATAAGATACATGCATTCAATAACATGTTTTTTTAATTATACATATCTTTTTAAATTTAATTTTATTTGTAATTCATTTTTAACATCCCGTATTCCATCCCCCACCCCTCCCCATCCACCCCCCAACTGCTCCACATCCCACACCTCCTCCCCACCCCTCCCCATCCACCCCCCCCCCCGACTGCTCCACATCCCACACCTCCTCCCCACCCCACCCCATCTCCACATGGATCCCACCACCCCCACCCCACCTGACCTCTAAACTCCCTGGGGCCTCCAGTCTCTTGAGGGTTAGGTGCTTCATCTCTGAATGAACACAGACCTGGAAGTCCTCTACTGTATGTGTGTTGGGGGCCTCATATCAGCTGGTGTATGCTGTCTGCTTGGTAGTCCAGTGTTTGAGAGATCTTGGGGGTCCAGATTAATT
chr15	95833409	95833410	189.5	12	B6xMOLF	TAAATAAATAAGGCAGAAAGGAAAGCCAAATACTGTTTATATGTGGAATCTGAAAATGTCAAACTCACTGAAGCAGAGCGCTGAACCGTGGTTGTCAGGCCCTGGAGGAGGGGGAATGGGCAGGTACCATCAGCTGGTTCTTAAAGTTGAGGTGAGTGAGTTCTAGGGGTGCGGTGCCCAGCAGGGTGGGAGGTGGTATATGTGCTAATGAACTTGACTGCAGTGATCGACCCAGGATGTATATGTGCAGCGAAGCCTTATGGTCCGTGAATGGGTTCGGTCTGTGCCAGTTGCATATTTTAAAAGGACCACCTGTGGTTTAAAGTCATGGGTTTAGAAATTTGTGATTTTATTCTCAGATGTGTTTGATTTGGAGGAATTGGATGAGCAAAATGGTTGGTGATCTGTGCTTCATCGTTGAGAACTGGGATTTGAGAACCCCACCTCTCCTGTGTCTCTGCATCAGCCAAATGAGACATTCTAGCTTCATTGCATTCCTTTCTTCCCACAGGCCCTGAGCTAGAAAAACACAGCAGCCGGATAAAACAGTTCTGCCCCGTGCTCACAAACCTTGTTTTCTCTGCCAGGACATTGTCTGCTTCCAGCGTGGGAAGCTTGCCCATCAGAGCCTTTTTTGGTTCACAGGTGGGTCCCAGGGTTTCCTGGTTGCTCTCCAGGAGACCTCTTACTAAGCTTGGCGGGATGGGACGTCCTTGAGGGTCACTATTCGGGATCCTTAGGTCATCGGAGGAGGATGAGCAAAATGGTCGGTGGTTTGTGCTTCATCGTTGAGAACTGGGGTTTGAGAACCCCACCTCTCCTGTGTCCCGTGTTCTAGATGAGCACTCTGAGACAGAGTCCTGTGCCCCTGCACAGCGAGTCACAGTGGCCCGTGAGTGGAATCCCGGGGTTTTCTTCTGTCTCTTTTCTACAATGCTTTATTTCCCTAGCTTGGGAATGCTACTTGGATTGGATGGATGCTACTTCCTTGAAACTCACTC	TAAATAAATAAGGCAGAAAGGAAAGCCAAATACTGTTTATATGTGGAATCTGAAAATGTCAAACTCACTGAAGCAGAGCGCTGAACTGTGGTTGTCAGGCCCTGAAGGAGGGGGAATGGGCAGGTACCATCAGCTGGTTCTTAAAGTTGAGGTGAGTGAGTTCTAGGGGTGCGGTGCCCAGCAGGGTGGGAGGTGGTATATGTGCTAATGAACTTGACTGCGGTGATCGACCCAGGATGTATATGTGCAGCGAAGCCTTATGGTCCGTGAATGGGTTCGGTCTGTGCCAGTTGCATATTTTAAAAGGACCACCTGTGGTTTAAAGTCATGGGTTTAGAAATTTGTGATTTTATTCTCAGATGTGTTTGATTTGGAGGAATTGGATGAGCAAAATGGATGGTGATCTGTGCTTCATCGTTGAGAACTGGGGTTTGAGAACCCCACCTCTCCTGTGTCTCTGCATCAGCCAAATGAGACATTCTAGCTTCATTGCATTCCTTTCTTCCCACAGGCCCTGAGCTAGAAAAACACAGCAGCCGGATAAAACAGTTCTGCCCCGTGCTCACAAACCTTGTTTTCTCTGCCAGGACATTGTCTGCTTCCAGCGTGGGAAGCTTGCCCATCAGAGCCTTTTTTGGTTCACAGGTGGGTCCCAGGGTTTCCTGGTTGCTCTCCAGGAGACCTCTTACTAAGCTTGGCGGGATGGGACGTCCTTGAGGGTCACTATTCGGGATCCTTAGGTCATCGGAGGAGGATGAGCAAAATGGTCGGTGGTTTGTGCTTCATCGTTGAGAACTGGGGTTTGAGAACCCCACCTCTCCTGTGTCCCGTGTTCTAGATGAGCACTCTGAGACAGAGTCCTGTGCCCCTGCACAGCGAGTCACAGTGGTCCGTGAGTGGAATCCCGGGGTTTTCTTCTGTCTCTTTTCTACAATGCTTTATTTCCCTAGCTTGGGAATGCTACTTGGATTGGATGGATGCTACTTCCTTGAAACTCGGCT
chr15	96788715	96788716	305.5	29	B6xMOLF	AGTAGGTGTGGCCTTGTTGGAGTAGGTATGGTCCTGTTGGAGTAGGTGTGGCCTTGTTGAAGTAGGTGTGGCCTTTTTGGAAGTAGTGTGTCATGTAGGGGTGAGATTTGAGACCATCCTCCTATCTGCCTGAGACCTAGTCTGCTCCTGGATTCCTTTGGATGAAGATGTAGAACTCTCAGCTCCACCAGCGCCATGCCTGCCTGGATGCTGCCATGTTTCCAGCCTTGATGATAATGAGCTGCACCTCTGAAACTGTAAGTCAGCCTCAGTTAAATGTTGTCCTTTGTAAGAGTTGCCTTGGCCATGCTGTCTCTGCACAGCAATAGAACCCTAACTAAGGAAACTTCTTTCTTTAGTATTTTATTTTTACTCTTCTTCTGTAACTTTCTCTTGTATTATTTCTATAGGTTGCACGTGGAGTGAAGAAGAGTGCAGAGAAGCCTGCCTACCTTGTTCAGACGTTAGAGGAAATGCTCTTGATTCCACTTAGTCCAGACTTGACTGTGGGCTTCCTGTGCACAGCCCCGATTCTGCTGGGGCACGACGTTCCATTCATTCCTATTTTTTCCAGATGTTGATCATGTGGCCGTGTTGAACTTTATTAAACGTCATTTTTGCATCCATCACAATATGTTAGAGAGAGGGAGCTCTCTGGCCATGGACGTTTGGAGTTCTACATATTTCCTTGATTTGGCTATCTTATCTCTCTATAGATTCCGAAGATTCATAGTCGTCATTTCGTTGACTAGATTGTGTAAGTCACTTGACTTTTATCTCAGATCCTCCTGCCTTGTGGCCTCGTGGAATCTTAGGTTGTTTGAATGGATCCCAGAGTTCACAGCAGTTTTGGTCAAGTTCATTTTATATATATATATATATGTCTCAGTATGTTATTGCTTTGACTTTGTCCCCTGTCCCTGGCATTCGATTGTCTGTTTGGGCTTGTCTCCAATAATGCTTTCTGATGTTCTTGGTTGGACTGATTGATTCTTTCATTC	GGAGTAGGTGTGGCCTTGTTGGAGTAGGTATGGTCCTGTTGGAGTAGGTGTGGCCTTGTTGAAGTAGGTGTGGCCTTTTTGGAAGTAGTGTGTCATGTAGGGTGAGATTTGAGACCCTCCTCCTATCTGCCTGAGACCTAGTCTGCTCCTGGATTCCTTTGGATGAAGATGTAGAACTCTCAGCTCCACCAGCGCCATGCCTGCCTGGATGCTGCCATGTTTCCAGCCTTGATGATAATGAGCTGCACCTCTGAAACTGTAAGTCAGCCTCAGTTAAATGTTGTCCTTTGTAAGAGTTGCCTTGGCCAGGCTGTCTCTGCACAGCAATAGAACCCTAACTAAGGAAACTTCTTTCTTTCGTATTTTATTTTTACTCTTCTTCTGTAACTTTCTCTTGTATTATTTCTATAGGTTGCACTTGGAGTGAAGAAGAGGCAGGGAAGCCTGCTTACCTTGTTCAGACGTTAGAGGGAATGCTCTTGATTCCACTTAGTCCAGACTTGACTGTGGGCTTCTTGTGCACAGCCCCGATTCTGCTGGGGCACGACGTTCCATTCATTCCTATTTTTTCCAGATGTTGATCATGTGGCCGTGTTGAACTTTATTAAACGTCATTTTTGCATCCATCACAATATGTTAGAGAGAGGGAGCTCTCTGGCCATGGACGTTTGGAGTTCTACATATTTCCTTGATTTGGCTATCTTATCTCTCTATAGATTCAGAAGATTCATAGTCGTCATTTCGTTGACTAGATTGTGTAAGTCACTTGACTTTTATCTCAGATCCTCCTGCCTCGTGGCCTCGTGGAATCTTAGGTTGTTTGAATGGATCCCAGAGTTCACAGCAGTTTTGGTCAAGTTCATTTTATATATATATATATATGTCTCAGTATGTTATTGCTTTGACTTTGTCCCCTGTCCCTGGCATTCGATTGTCTGTTTGGGCTTGTCTCCAATAATGCTTTCTGATGTTCTTGGTTGGACTGATTGATTCTTTCATTC
chr15	97418891	97418892	91	7	B6xMOLF	CAGAGCCGATGGTCGTGTATGTAGCAATGCTGCTGGCCCAGTGCACAGGGCCAGGTTCCTCTGTAGCACATTCAACTCTTTCATAATTGCAGTTGCTTTCAAGGCTGCCTTGCCTGTAACGTTAAACTTACACTTTTCCTCACCATGCTGTACATTTTCCATCCTTTCTGATCTACTTTCCGCCCTCTCTAACCGTAGATCTGGATTAGAGAGGCAAGCAGCAGCTACCTCCCAACCTAATGCGCCTAGTGGAACCCCAAGGGAGTCTTAGGGTAAGGCTGGCATGTGACCAGATTTTCCACCAGAATGCCCTAAAAAATGCCTCCAGCCCCCCGATAGTCCCTCTTCCTCTCTGAAACCTCATAGCTGGGATGCCACTGTCTGCATTTCTCTTTCCCAACAGAGTGGGTCATTTCAGGTCTTCTTAAGGAATTCCAGGGCATTTCTAGCCCAGAATTCCACACAATTCCAAGTTACTCCTACAAATCAACTCACAGGACAGCTCATTACAGTAACAATTCTATCCCAGTCCACAGTCTCATGTATTACTTTCTCACTGCTGTGACAAAGTGCTGTCATAAAAACAACCTCAGGGAAAAAGGATTTATTTTGGCTCCTGGTTTGATGGGGAAGGCACGGAAGCGGAGCATGAGACAGCTAGTCACATAGTCTCTGCCCTCAGAAAGCAGGGATCTGTGAGCTCCTGCTCAGCCTGATTATTCTCTTTATTTAGTTTCATTTAAAAATTATTTTTATGTATTATTATTGGCTTGTGTTTGGCTGTCTGTGTACACTTATGTGTTGTGCATGTATATAACACGTGTGTGGGATTACATGTGCTACAGAGCTACCTAGAGGTCAGAAGACAACTTTGTAGACTTGTCTCTCTCCTTCTATCTTTATGTGGTGTTCCAACTTAACTTCTGTTCCTGTAATAAAATACTCTAATAAAAAGCCACCTAGGGATATAGGTTTATTTAACTTCTAATTCCAAGACCTAG	CAGAGCCGATGGTCGTGTATGTAGCAATGCTGCTGGCCCAGTGCACAGGGCCAGGTTCCTCTGTAGCACATTCAACTCTTTCATAATTGCAGTTGCTTTCAAAGCTGCCTTGCCTGTAACGTTAAACTTACACTTTTCCTCACCATGCTGTACATTTTCCATCCTTTCTGATCTACTTTCCGCCCTCTCTAACCATACATCTGGATTAGAGAGGCAAGCAGCAGCCACCTCCCAATCTAATGCGCCTAGTGGAACCCCAAGGGAGTCTTAGGGTAAGGCTGGCATGTGACCAGATTTTCCACCAGAATGCCCTAAAAAAATGCCTCCAGCCCCCCATAGTCCCTCTTCCTCTCTGAAACCTCATAGCTGGGCTGCCACTGTCTGCATTTCTCTCTCCCAACAGAGTGGGTCATTTCAGGTCTTCTTAAGGAATTCCAGGGCATTTCTAGCCCAGAATTCCACACAATTCCAAGTTACTCCTACAAATCAACTCACAGGACAGCTCATTACAGTAACAATTCTATCCCAGTCCACAGTCTCATGTATTACTTTCTCACTGCTGTGACAAAGTGCTGTCATAAAAACAACCTCAGGGAAAAAGGATTTATTTTGGCTCTTGGTTTGATGGGGAAGGCACGGAAGCGGAGCATGAGACAGCTAGTCACATCGTCTCTGCCCTCAGAAAGCAGGGATCTGTGAGCTCCTGCTCAGCCTGATTATTCTCTTTATTTAGTTTCATTTAAAAATTATTTTTATGTATTATTATTGGCTTGTGTTTGGCTGTCTGTGTACACTTATGTGTTGTGCATGTATATAACATGTGTGTGGGATTACATGTGCTACAGAGCTACCTAGAGGTCAGAAGACAACTTTGTAGACTTGTCTCTCTCCTTCTATCTTTATGTGGTGTTCCAATTTAACGTCTGTTCCTGTAATAAAATACTCTAATAAAAAGCCACTTAGGGATATAGGTTTATTTAACTTCTAATTCCAAGACCTAG
chr15	97975504	97975505	188	22	B6xMOLF	TTGCTCCCAGGGTGATGCTCTTAGGTGGTGGAACCTGGAGAGGTAGGGCCTAGGGGTGGTCCTCAGGTCACGGGGACAGGTTCTCAGAAGGGTCTGTAGGACACTGGTCTCTCCCTCCTCCTCTTCTTCCTAGCTTAGGGCATGAGCTTTGACCTGTGCTCCTGCTGTGACCTGCTGCCTTCCCCTAAGGTCCAAGTCAATACAACTACCTAATTTTGTGAAAACTCCAAAACAGGAGCCATTTTCTGATCCTCCTCTGTGTTAGTTCATCATTTCAGCCCTCAAAACCATGAGACCAAATAAACCTTGCTTTCCTGATGATGTAACCTACGTCAGGTGTTTCACTTCCATAGCACAAGGCTGATACTGTTTGATTTCTGGTCGCCAGTGGATTCCACAAAGTGCCCAAGTTTACAAGAGAGGCAGGTCTTTTGTGTGTGTGAGTGACATCACCAAACCAGGCAGTGTGACTTCAGCATCCTGGATTGTAAGGTCCACAGACAGTCCTGGGACCATATTTGGGCATGCCTTATAGAACCAAGGACTAGTAAATACAACCGGAAGAACAAAACAAAGAACAAAACACAAGTCACCATATCCTTTCCAATGATTTTTTTTTTTTTGGTTTTTAATATCAATTGATGTTTTAAAAAATACAGAGGTGTTTGACACAGAATAGCACCATTGTGTAGGACACGCAGTCCCTGCGCCCAGCATCTGTAGGGGTCTTCTGGCTGGGCTGGGAACAGTCACTCGGGGGGCGTCTGACTCACACCAGATAGTTCCTGTCTCCGCCTGGACCCAGAGGTCTTACAGGAAGACAATAAATAAATAGAACACCGAGATTTTATTTTGCAGTCTGCCCAGTTCAGGTCTCTTAGAAAGGGGAGCACAGTCCGGGCTGTGAGGGGAGGACGGTTGGGTATCATCAGGTCAGGTCAGCCATTCAGTGCAGATCCTGGAGTGACTGCGGTTGGAAAGTGTTTGGGTCCTTTGGGTTC	CTCCCAGGGTGATGCTCTTAGGTGGTGGAACCTGGAGAGGTAGGGCCTAGGGGTGGTCCTCAGGTCACGGGGACAGGTTCTCAGAAGGGTCTGTAGGACACTGGTCTCTCCCTCCTCCTCCTCTTCTTCCTAGCTTAGGGCATGAGCTTTGGCCTGTGCTCCTGCTGTGACCTGCTGCCTTCCCCTAAGGTCCAAGTCAATACAACTACCTAATTTTGTGAAAACTCCAAAACAGGAGCCATTTTCTGATCCTCCTCTGTGTTAGTTCATCATTTCAGCCCTCAAAACCATGAGACCAAATAAACCTTGCTTTCCTGATGACGTAACCTACGTCAGGTGTTTCACTTCCATAGCACAAGGCTGATACTGTTTGATTTCTGGTCGCCAGTGGATTCCACAAAGTGCCCAAGTTTACAAGAGAGGCAGGTCTTTTGTGTGTGTGAGTGACATCACCAAACCAGGCAGTGTGACTTCAGCATCCTGGATTGTAAGGTCCACAGACAGTCCTGGGATCATATTTGGGCATGCCTTATAGAACCAAGGACTAGTAAATACAACCGGAAGAACAAAACAAAGAACAAAACACAAGTCACCATGTCCTTTCCAATGATTTTTTTTTTTTTGGTTTTTAATATCAATTGATGTTTTAAAAAATACAGAGGTGTTTGACACAGAATAGCACCATTGTGTAGGACACACAGTCCCTGCGCCCAGCATCTGTAGGGGTCTTCTGGCTGGGCTGGGAACAGTCACTCGGGGGGCGTCTGACTCACACCAGATAGTTCCTGTCTCCGCCTGGACCCAGAGGTCTTACAGGAAGACAATAAATAAATAGAACACCGAGATTTTATTTTGCAGTCTGCCCAGTTCAGGTCTCTTAGAAAGGGGAGCACAGTCCGGGCTGTGAGGGGAGGACGGTTGGGTATCATCAGGTCAGGTCAGCCATTCAGTGCAGATCCTGGAGTGACTGCGGTTGGAAAGTGTTTGGGTCCTTTGGGTTC
chr15	99163576	99163577	120.5	12.5	B6xMOLF	TTTTTGAAGCCCACAGGACAACAATTAAAATGTATTGTTTGTATGCAGGGTGGGGAGGTGGGGAGGTGGGGGTGGGGTGGGGAGGTGGTGCAAACCTTAATTCCTGCACTTGGAGGCAGAGGTAGGCAGATCTCTGAGTTAGAGACCAGCCTGGTCTACAGAGTGAGTTCCAGGACAGCCAGGGAAACACTGTATCAAAAAAACAAAAACAAAAACTAACAAAAAATTTGGTGTGATGTCAGTAGTAATTTAAATGACATACTGTTTTCTGAACAGCCTTAACTGTGTGTTAATTGAAGTAACTAAGAATTTTAAGCTGATTCCTAATAGTCTGAAATGAATGAAAATAAGAGAGTGAGTTAGGCATGGGTAGCTCTTACCAAAGAGGGCGGGGTCGAAGCTAGAGGATTCTTCATCTTGTTTGAATCTTGCCTAAAAATAACTTAACACAGTTTCATTCTTTAAAAATGTATCTCTGAAAACTTATGACTGGTCAGAGTACAGAGTATAAGGGACTGTTGAATGTTCAGCAATAAAGGGATATTTATATCACTTCCTCCAAAGCCCAAGGCATATCTTGGAGGAAGGACAGAAGTGGTGTGGATTTTTGGGCGCAGCCTGCCTGCTACACTTTTGACCTCATGACAGCTGTGATAACGTCCACAAAATGTATCCAAGATTGAGCCTGCTGTGCTGTCGTGGGAGCGGGAGGGAGGGGCTCATGGCCCCCATCCCTCCCTGAGGACAGATGTAGTTAATAGCTAATGGGGGGGATGTTTTCTTTAGTGGGATAGTCACAGTTAGCTTCCCATGCTCCTATTGGTCCATTACAAAAGGGGGGGGGTGGCCGGAGAGACAGCTCAGGGTTAAGAGAAGGGGCGGTTCTTGATCATCAGGTGGGAGGTAGCTCAGTACAGTGCTTACAGGGCACACAGGAGGACTTGAATCTGTCTTGAGCTCTGGCTTGCACTGTAAAGTCCAGCACTTGAGAGGCAGCATGA	TTTTTGAAGCCCACAGGACAACAATTAAAATGTATTGTTTGTATGCAGGGTGGGGAGGTGGGGAGGTGGGGGTGGGGTGGGGAGGTGGTGCAAACCTTAATTCCTGCACTTGGAGGCAGAGGTAGGCAGATCTCTGAGTTAGAGACCAGCCTGGTCTACAGAGTGAGTTCCAGGACAGCCAGGGAAACACTGTATCAAAAAAACAAAAACAAAAACTAACAAAAAATTTGGTGTGATGTCAGTAGTAATTTAAATGACATACTGTTTTCTGAACAGCCTTAACTGTGTGTTAATTGAAGTAACTAAGAATTTTAAGCTGATTCCTAATAGTCTGAAATGAATGAAAATAAGAGAGTGAGTTAGGCATGGGTAGCTCTTACCAAAGAGGGTGGGGTCGAAGTTAGAGGATTCTTCATCTTGTTTGAATCTTGCCTAAGAATAACTTAACACAGTTTCATTCTTTAGAAATGTATCTCTGAAAACTTATGACTGGTCAGAGTACAGAGTATAAGGGACTGTTGAATGTTCAGCAATAAAGGGATATTTATATCACTTCCTCCAAAGCCCAAGGCATAACTTGGAGGAAGGACAGAAGTGGTGTGGATTTTTGGGCGCAGCCTGCCTGCTACACTTTTGACCTCATGACAGCTGTGATAACGGCCACAAAATGTATCCAAGATTGAGCCTGCTGTGCTGTCGTGGGAGCGGGAGGGAGGGGCTCATGGCCCCCATCCCTCCCTGAGGACAGGTGTAGTTAATAGCTATTGGGGGGGGGTGTTTTCTTTAGTGGGATAGTCACAGTTAGCTTCCCATGCTCCTATTGGTCCATTACAAAAGGGGGGGTGGTGGCCGGAGAGACAGCTCAGGGTTAAGAGAAGGGGCAGTTCTTGATCATCAGGTGGGAGGTAGCTCAGTACAGTTCTTACAGGGCACACAGAAGGACTTGAATCTGTCTTGAGCTCTGGCTTGCACTGTAAAGTCCAGCACTTGAGAGACAGCAT
chr16	15202930	15202931	254.5	40.5	B6xMOLF	ATAGACAGAAACAGACAGACATCATGTCTGTGACTTCTTATGCACAGATTATATGAGAATCAATTTTGAGGGGAAAATATTGGGCAGTGTCTTAATGTGTAGCCTATATTGTCATTTCCATAAATAATACAGTCTAACAACTATTTATATGCCCTTATAGTGTGCTAGGTATTAAAAGTAGTTGAGAAATGGTTTATAATAACAGAAGGATGTTATGTGTGGACTGTGTGTAAATACTATGCCATTTTATATAAAGGACTTGAAGGATTTAGGAATGTATAGTAGATTCTAGAACCAATTCTTTGTTGAAATTCAGATATAGTTGTTATTTGCATAGAAAATGCTTATTACCCAGAGTAAAGTGGAATTGTGCAGGACTGGTCCTTGCTCCAAATCTCATGTGTTGCTTAGCCTGACAGAGTCTCAGGACTTCATTTTCATTTTATGTAGAGAGCTAGGCTCAGCAGGGAATACCATTCAGAGATGTTCAATCACATCATCAGGCTTCAAATTCTTCTTTTAACATCTGAGCATTTCCAAAACACATTCTCAAGCTGCTTCTGAGAGCAAATGCTGTGTCCAGTATGATAGGTATTTCTCCATAACTCTGGCAGAGGAATGCCTGTTTTACATTTCTAACGTGTAGTTGATGCCCACATGTCTTTTTCTCATGAAATACCATGATTGTGCAGGGACTGATGTTCCATGGAACACATATGAGAAATATATTGGTTTTAAAATGACCCATCTGCTGCTTGTTTTAAAGGCAGGGAAGCTCAATTCTGGTTCTCTGCCATACCAGTCTCATTGTATAGCAGTCACTATGTTCATCACTGTGGCCTTCAAGGAATAATATACATAAGGGAACTAAGCTAAGAGATACCTCTTTCCTTCTTTGAAAATTCTTTCTATTCCTAAATTACTTTCATCTACTATCCCTTCATTCTATCAACATGAATGATTTAGACTAAAGGAAAAATCATTATCTAGGCAAATAATTT	GACTGAAAGAGACAGATATCATGTCTGTGACTTCTTATGCACAGATTATATGAGAATCAATTTTGAGGGGAAAATATTGGGCAGTGTCTTAATGTGTAGCCTATATTGTCGTTTCCATAAATAATACAGTCTAACAACTATTTATATGTCCTTATAGTGTGCTAGGTATTAAAAGTAGTTGAGAAATGGTTTATAATAACAGAAGGATGTTATTATGTGTGGGCTGTGTGTAAATACTATGCCATTTTATATAAAGGACTTGAAGGATTTAGGAATGTATAGTAGATTCTAGAACCAATTCTTTGTTGAAATTCAGATATAGTTGTTATTTGCATAGAAAATGCTTATTACCCAGAGTAAAGTGGAATTGTGCAGGACTGGTCCTTGCTCCAAATCTCATGTGTTGCTTAGCCTGACAGAGTCTCAGGACTTCATTTTCATTTTATGTAGAGAGCTAGGCTCAGCAGGGAATACCATTCAGAGATGTTCAATCACACCATCAGGCTTCAAATTCTTCTTTTAACATCTGAGCATTTCCAAAACACATTCTCAAGCTGCTTCTGAGAGCAAATGCTGTGTCCAGTATGATAGGGATTTCTCCATAACTCTGGCAGAGGAATGCCTGTTTTACATTTCTAACGTGTAGTTGATGCCCACATGTCTTTTTCTCATGAAATATCATGATTGTGCAGGGACTGATGTTCCATGGAACACATATGAGAAATATATTAGTTTTAAAATGACCCATCTGCTGCTTGTTTTAAAGGCAGGGAAGCTCAATTCTCGTTCTCTGCCAGACCAGTCTCATTGTATAACAGTCACTATGTTCATCACTGTGACCTTCAAGGAATAATATACATAAGGGAACTAAGCTAAGAGATACCTCTTTCCTTCTTTGAAAATTCTTTCTATTCCTAAATTACTTTCATCTACTATCCCTTCATTCTATCAACATGAATGATTTAGACTAAAGGAAAAATCATTATCTAGGCAAATAATTT
chr16	15966375	15966376	206.5	14.5	B6xMOLF	ATTTCAGGTAGTGCATGTCCTGATGGCAGTGTGGTAGATATACCATGTATACTACTGATCAGCCCAGGAACATTTTTAGTAAAGCTTCTTATATAAAAGAGACAAAATTGTTTGTTATATGTACTATACATTGTGATGGCTCTTCTTGGTTGTCAACCTGACTACATCTGGAATTAACCAAAACCCAAGCACCTGAGCAAACCTATGAGTGATTTTTATTATTGAAATAATTTAGAAATCGAAGGTCCAACTTTAACTTGGAACTTGTGCGAGAGTATGATATACATCTGATCTGGGCCCACCCGCCGCTGCCCCCGCGTATATAAAGACCACGGAGGAAGCTTTGCTCTTTGCCTGCTTGCCTCAGGCTTGCTAGCAAGCTCATTTCATCAGCGACATTACAGCCCACTTAAGGATTCTAGCATGGACTGAAGATCAGATGAGACATTCAGTCCTGTGGACTACTGGATTCTTGGACATTCTATTGGTAGGCAGACAGCCATTGTTTGGCTAGCTAGACCACAAAAATCCCATATTGATTCAGTCAGCTCTGTTCCTCTAGAGAACTTTAACTAATACACACATGTTCCGAATTCTAATGTAAGAAAAAGATATACAAAACAGTCTCATACAGTAAATGTCACCTAGAAATTCCTCTGAGCAGAGCTTCCTTTCTTGGGAACTCTGTTGTGCTTCCCTTTTCCCATGCCTAAGTTTGCCACTCACCATGCTCCAGAGGCATCTGCATGTCCCACTGTGTGCCCTTGCTGGCTCCTGGCACCATCTCTGCTGAGAAGAGAGTACACCCTCTGCACTACTACTTGGACCCTGACTCCAGACCATAGGCCAGCTCTTTGGCTTTCCACAATGTCCAGAAGAGAATTCCTCAGGGGAGCAGCAACTATAAGATGTTGCTCTGCCTTCTCATGTCCGTGGGTCCAGCCTGTGCCAGGGGTGGCCAGGCTATCATATGTAGTCTGTCCAAGACATGCAAAAGGAAT	CAATTTCAGGTAATGCATGTCCTGATGGCAGTGTGGTAGATATACCATGTATACTACTGATCAGCCCAGGAACATTTTTATAAAGCTTCTTATATAAAAGAGACAAAATCGTTTGTTATATGTACTATACATTGTGATGGCTCTTCTTGGTTGTCAACCTGACTACATCTGGAATTAACCAAAACCAAGCACCCGAGTAAACCTATGAGTGATTTTTATTATTGAAATAATTTAGAATTCAAAGGTCCAACTTTAACTTGGAACTTGTGCGAGAGTATGATATACATCTGATCTGGGCCCACCCGCCGCTGCCCCTGTGTATATAAAGACCACGGAGGAAGCTTTGCTCTTTGCCTGCTTGCCTCAGGCTTGCTAGCAAGCTCATTTCATCAGCGACATTACAGCCCACTTAAGGATTCTAGCATGGACTGAAGATCAGATGAGACATTCAGTACTGTGGACTACTGGATTCTTGGACATTCTATTGGTAGGCAGACAGCCATTGTTTGGCTAGCTAGACCACAAAATTCCCATATTGATTCAGTCAGCTCTGTTCCTCTAGAGAGCTTTAACTAATACACACATGTTCCGAAATCTAATGTAAGAAAAAGATATACAAAACAGTCTCATACAGTAAATGTCACCTAGAAATTCCTCTGAGCAGAGCTTCCTTTCTTGGGAACTCTGTTGTGCTTCCCTTTTCCCATGCCTAAGTTTGCTACTCACCATGCTCCAGAGGCGTCTGCATGTGCCACTGTGTGCCCTTGCTGGCTCCTGGCACCATCTCTGCTGAGAAGAGAGTACACCCTCTGCACTACTACTTGGACCCTGACTCCAGACCATAGGCCAGCTCTTTGGCTTTCCACAATGTCCAGAAGAGAATTCCTCAGGGGAGCAGCAACTATAAGATGTTGCTCTGCCTTCTCATGTCCGTGGGTCCAGCCTGTGCCAGGGGTGGCCAGGCTATCATATGCAGTCTGTCCAAGACATGCAAAAGGAAT
chr16	23513653	23513654	167.5	21.5	B6xMOLF	ACAGCTTGAGTTTGTTCAGATTTTGCCCTCACCATTGTCCTGTCTTTAGCTTCTATGTCCTGGAGTTACAGACATGCTTGTCTAGTTTAGACTCACTTTAAAACCAAAACTCCTCACCCATGGCAATTCCCAGGAATATTGTCTGTATATTAGATACTCCATTGCATTCTGTATATATTTTTAATATTTCCCATTAAGCTACTTCCTTTCCATGGCCATGTACTGTGCTAATAAAATATAAACTTTTGACACAATATTCAAGGCCATCAGAGTCACACACTAGCCTTCCTTCTTCAAATCATACCTCTTGGTGTTGACTGTTGCATATCCTGTAATCCTAAACATTTGGTTATTATTTGGGTAACTTGGCAGTGCTTTAGAATACCTCAGCGTCTGACATAATTATGATTCTCTGTGATTCACTTATTCCTGAGTCTATATTCTTTCTCAGGAGGTTGAGCAGTGGCTATTGGCTACATTACAGACATTGAGATTGGAGGAGAGAGACTTGTTTTTAAGTGAGTCATTCCACCAGCACTCATAGGTTGGAACTTGGCTGACCACTCCCATTCCATCCTTCATTGCACTGTGTCCCTGAGAGTGAGTCTCCCTCACTAGATGCAACCCCATGAAGAAGAATGGTAGCTCTTCCCGGTTGGAGAGGGCTGGAGGTCTCACCTTCACATAGTCGTATTCACAAAGATAGGAGGATTCCAAGTTGAAGTGCATGAAGTAAAGCTTGATTCGAAACCCCTCCGGGACAGTAATATTCCATGTCACCTCAGAGTCACTTGGATAGGAATCTGGATAGCCAGGTGACTGGATCTGACCAAACATTTCGTTTAGCTCCACGGTATGGGCTGAAACCTCCGGCAGGGCGAGGCACAGAGCGTGGTAGAGGAGGAGCCGCCAGAAAGACAGGAACCTGAAAGACATGAAGGAGGTTTGGCTCACATCAGTGATTGTAGGTTCCCAGCACAGAGCTAAATATCTGCTCTTCT	ACAGCTTGAGTTTGTTCAGATTTTGCCCTCACCATTGTCCTGCCTTTAGCTTCTATGTCCTGGAGTTACAGACATGCTTGTCTAGTTTAGACTCACTTTAAAACCAAAACTCCTCACCCATGGCAATTCCCAGGAATATTGTTTGTATATTAGATACTCCATTGCATTCTGTATATATTTTTAATATTTCCCATTAAGCTACTTCCTTTCCATGGCCATGTACTGTGCTAATAAAATATAAACTTTTGACACAATATTCAAGGCCATCAGAATCACACACTAGCCTTCCTTCTTCAAATCATACCTCTTGATGTTGACTGTTGCATATCCTGTAATCCTAAACATTTGGTTATTATTTGGGTAACTTGGCAGTGCTTTAGAATACCTCAGCGTCTGACATAATTATGATTCTCTGTGATTCGCTTATTCCTGAGTCTATATTCTTTCTCAGGAGGTTGAGCAGTGGCTATTGGCTACATTACAGACATTGAGATTGGAGGAGAGAGACTTGTTTTTAAGTGAGTCATTCCACCAGCGCTCATAGGTTGGAACTTGGCTGACCACTCCCATTCCATCCTTCATTGCACTGTGTCCCTGAGAGTGAGTCTCCCTCACTAGATGCAACCCCATGAAGAAGAATGGTAGCTCTTCCCGGTTGGAGAGGGCTGGAGGTCTCACCTTCACATAGTCGTATTCACAAAGATAGGAGGATTCCAAGTTGAAGTGCATGAAGTAAAGCTTGATTCGAAACCCCTCCGGGACAGTAATATTCCATGTCACCTCAGAGTCACTTGGATAGGAATCTGGATAGCCAGGTGACTGGATCTGACCAAACATTTCGTTTAGCTCCACGGTATGGGCTGAAACCTCCGGCAGGGCGAGGCACAGAGCGTGGTAGAGGAGGAGCCGCCAGAAAGACAGGAACCTGAAAGACATGAAGGAGGTTTGGCTCACATCAGTGATTGTAGGTTCCCAGCACAGAGCTAAATATCTGCTCTTCT
chr16	30043108	30043109	112	18	B6xMOLF	GGGTCTACTGTGCCCTGCTCCTTCATCTGGCAACAGTATCTCTCCTATACCACTATACCTGCTTCCACATTCCCCTGTGGCCTGGGACAGTTGCCATTTGAATCATTATGCCAGCCGGTTTGCAAGGTGCTTGACTCTGGAGAAGGCTTCGCATTTCTGTTCTATTATAAATCTCCTTTCGAGGCTAACATAGCCTGAGCACACCCACTCAATGTGACGCTTCTGGGCATGTTTGTCATTGAAGGAACAACTTAACACAACACAGATGTCTCAGGCATCATCTAGCCATCCAGCCTGGCCTAGGTACAGTCTCCAAGGACCCAAAGGGACCAAGAGAGAATTAACATAACTTCTACTACCAAACTTCACTGCAATCTGCTGCTCACTTGAATTGCTTCCCTTAGAGATGATGAATACTGTCGTGTAGGGAGGGGCAGTGACTGTCTTACTCACCCGAATGATCCCCAGGAACTGTTGAAGCAATGACTGGTTGGCAAGGGAACCGCAAATCTCATCTCTTCCAACTCAAATTACCAACAGCATGCTCAGTCTGGTGTGGGGAAACCCTGAGCTCATTCGTCTTTCATTTCTTTTTGTCTCTTCTTTTTTTCTGGTTCCTACAATAGTGAGGGCTAAACTAGGAGCCTTGAACTGGCTACGTAAGTGTTCTACTATTGGCCTACACTCCCAGTTGTCAGGTTTATGAGACAGGGGTCTTTCTATGTACCACTCTGGCCTCAATCTCAAGATTCTCTACCTCAGCCTCTCCAGTGCTGGGTTGCAGGCATGAACTACCATGTTTCTCTGGCTTTCTTGCTTTGTTACTGGGGAACTAAGAATTAATGGTGAACAATCAGGGCTTTGCCCAACAGCCATTTTACTAAGTAATTTACCTCCAGTAGTCTCTTTAGAGTTGTACTTGTGTTTTGGAGTTGATGTGCAAGTTCATATGTGTGGGAGGTCAGAGATCAGCCTTCAGTGTCGTACTGAAGACCTGTTCA	TGGGTCTACTGTGCCCTGCTCCTTCATCTGGCAACAGTATCTCTCCTATACCACTATACCTGCTTCCACATTCCCCTGTGGCCTGGGACAGTTGCCATTTGAATCATTATGCCAGCCGGTTTGCAAGGTACTTGACTCTGGAGAAGGTTCACATTTCTGTTCTATTATAAATCTCCCTTCGAGGCTAACATAGCCTGAGCACACCCACTCAATGTGATGCTTCTGGGCATGTTTGTCATTGAAGGAACAACTTAACACAACACAGATGTCTCAGGCATCATCTAGCCATCCAGCCTGGCCTAGGTACAGTCTCCAAGGACCCAAGGGGACCAAGAGAGAATTAACATAACTTCTACTACCAAACTTCACTGCAATCTGCTGCTCACTTGAATTGCTTCCCTTAGAGATGATGAATACTGTAGTGTAGGGAGGGGCAGTGACTGTCTTACTCACCCGAATGATCCCCAGGAACTGTTGAAGCAATGACTGGTTGGCAAGGGAACCCCAAATCTCATCTCTTCCAACTCAATTTACCAACAGCATGCTCAGTCTGGTGTGGGGAAACCCTGAGCTCATTCGTCTTTCATTTCTTTTTGTCTCTTCTTTTTTTCTGGCTCCTACAATGGTGGGGGCTAAACTAGGAGCCTTGAACTGGCTACATAAGTGTTCTACTATTGGCCTACACTCCCAGTTGTCAGGTTTATGAGACAGGGGTCTTTCTTTGTACCACTCTGACCTCAATCTCAAGATTCTCTACCTCAGCCTCTCCAGTGCTGGGTTGCAGGCATGAACTATCATGTTTCTCTGGCTTTCTTGCTTTGTTACTGGGGAACTAAGAATTAATGGTGAACAATCAGGGCTTTGCCCAACAGCCATTTTACTAAGTAATTTACCTCCAGTAGTCTCTTTAGAGTTGTACTTGTGTTTTGGAGTTGATGTGCAAGTTCATATGTGTGTGAGGTCAGAGATCAGCCTTCAGTGTCATACTGAAGACCTGTTCA
chr16	31061453	31061454	254.5	15	B6xMOLF	CCTATCATGACCGGGCCTACGGGAGACATTCTTGCCCAAAGCCTAATACATCCTGAGATCCTGTCTCAAAAAGTCAGAAACTCACAGAACAGCTTAGAAAATAAAGGTGACGGCGTACTACGTGAACAGTAAGTGCGAAACGGAAGTGCCATGACCCTACACCACGGCATACAGGTCCCATACGTGAAGTGAACAGAGATTAACCCACCCCACCCCACCCCACCCCACCCCACCCCCACTCACACCAAAATTACACCAGCAAGTGACAAAGTCGCAGAGCATGGGAAAGTGAGGCGGGTTTCTGAGAACATGACTTTTAGCTTCCAACCCTCTGGAGAGAGGGTCAGGAAGGCTCTCGGGGTCCACTGCCCACCTCTCTCTGGGCTCCCTCATATCCTCACAGCCCTTTCTCCCCTGGGCCTGGGACCAAGCCTCAGAGCAGAACACTCCCACGGGCCAGCAAGCTGTTCTCTCACACTTCCGGTGTAACAGATCCCTCCGGAGCTCTGTGAATCAAGTCCAGATGCTGCACGCGTCACACAAGAGGACAGGGAGCACGTCACACAAGAGGACGGGAAACCAGCAGTTATAGAAACCAGGAGGTTAAACAGCAAGAGCTTCCAATTTTGACAAAAGAAACTGTTGGTATTCTGTCTAGACTCTATCCCACAATTCCTGGCAGCAGCCATGTAGGCTTGGCCCAGTATAAATGGGGCTGCTTGCCCCTCCTCTCTCTCTAACCCTCTTACACTCTTGCCTCTCTTCTTGCCTCTCTCCCCCTTGTGCCCCCTCTCCCCATCCCCTTCCCCCCTCTTTCCACATGGACATGACCGGCCTCCACTTATTTACTCTCTCCCTCTCTCTGCCTTTCTCTGGCTCTACTACTCTTTTAACTCCCCTCCCCGTGCCCTGAATAAACTCTATTCTATACTATGCAGGTGTATATGCAGGTGTATATGCAGGTGTATATGCAGGTGTGTGGCTGGTCCCTCAGGGGGAAG	AAATGGTCAAAGGTGAGCCAGGAGAGCCTATCATGACCGGGCCTACGGGAGACATTCTCACCCAAAGCCTAATACATCCTGTCTCAAAAAGTCAGAAACTCACAGAACAGCTTAGAAAATAAAGGTGACGGCGTACTACGTGAACAGTAAGTGCGAAACGGAAGCGCCATGACCCTACACCACGGCATACAGGTCCCATACGTGAAGTGAACAGAGATTAACCCACCCCACCCCCACTCACACCAAAATTACACCAGCAAGTGACAAAGTCGCAGAGCATGGGAAAGTGAGGTGGGTTTTTGAGAACATGACTTTTAGCTTCCAACCCTCTGGAGAGAGGGTCAGGAAGGCTCTCGGGGTCCACTGCCCACCTCTCTCTGGGCTCCGTCTCATATCCTCACAGCCCTTTCTCCCCTGGGCCTGGGACCAAGCCTCAGAGCAGAACATTCCCACGGGCCAGCAAGCTGTTCTCTCACACTTCCGGTGTAACAGATCCCTCCGGAGCTCTGTGAATCAAGTCCAGAAGCTGCAGGCGTCACACAAGAGGACAGGGAGCACGTCACACAAGAGGACGGGAAACCAGCAGTTATAGAAACCAGGAGGTTAAACAGCAAGAACTTCCAATTTTGACAAAAGAAACTGTTGGTATTCTGTCTAGACTCCATCCCACAATTCCTGGCAGCAGCCAGGTAGGCTTGGCCCAGTATAAATGGGGCTGCTTGCCCCTCCTCTCTCTCTAACCATCTTACACTCTTGCCTCTCTTCTTGCCTCTCTCCCCCTTGTGCCCCCTCTCCCCATCCCCTTCCCCCCTCTTTCCACATGGACATGACCGGCCTCCACTTATTTACTCTCTCCCTCTCTCTGCCTTTCTATGGCTCTACTACTCTTTTAACTCCCCTCCCCGTGCCCTGAATAAACTCTATTCTATACTATGCAGGTGTATATGCAGGTGTATATGCAGGTGTATATGTAGGTGTATATGCAGGTGTGTGGCTGGTCC
chr16	38110793	38110794	137.5	20.5	B6xMOLF	GCACTGGGTCATGAGCAAACTGCCGACGACCATGCAAGAGGAGAGTGACTGCACCTCTCGCTGTCCTTCAGTCGCCAACAGCTTCTCTGCTGATGTTGCTGTCAGCTTTTAGGGATACTTCCTCACTCCCATTTTGAATTCTGTTTTATAATTGTAAAATATCTACATAATTCCAAACCCCAACCTACATGTGTGAGGGAAAGGAAAATCTTACAGCCTTTCACTGAATCAATTAAGAATAGGCATATGTACACATACTCATCTTATCTTAGAAGAAAGCTCGGCTTACTGTTCATATCTTACATTTTTATTTTACTTGAAAAATGTTCAAGGTCATTCATGGTGGCACATGGCATACTTTCCTTTAAAATTTATTTTCCTTCCTTCCTCCCTTCCTTTCTTTTCTTCCTTCCTTCCAGCCATCCATCCGTGTGTGGGCACATGCTGTGCTGTAGTTTGAGTGTGAGGTCAACAGCTTCCTGAAGTCATTCTCTCCTCCCACGTGGCCGTGGAAGTGTGCAGTTAGTCATCAGGTCTGGTGGCAAATGCCTTTACCGTCCCTGCTGACCATCTTTTTGTATCTGTACTGACTCATGATTTTTTTTCAGCATATAGTTTAATACTTATTAATACTGGGGTTTTGTATAAATTCTAAATGTTGGAGTATTTTATTTTTGTTTTTATCATGAAGTTGTTTTATTTACCATACAGTCTCAGAACAGTAGAGGTGTACATAGTAAAATATGTACAGTTTAAAATATCCTGACTCTGGTTTGTGCAAGTCTCTCAATTTCTTGACTTTCATCTTTGAAGCTTGACGTAGTTAAGTTCAAGACATTTTCCTTTTCCTTTTTTTTTTTTTTTTTTTGATTTTCGAGACAGGGTTTCTCTGTATAGCCCTGGCTGTCCTGGAACTCACTCTGTAGACCAGGCTGGCCTTGAACTCAGAAATCCGCCTGCCTCTGCCTCCCAAGTGCTGGGATTAAAGGTGTTCAAGACAT	GCACTGGGTCATGAGCAAACTGCCGACGACCATGCAAGAGGAGAGTGACTGCACCTCTCGCTGTCCATCAGTCGCCAACAGCTTCTCTGCTGATGTTGCTGTCAGCTTTTAGGGATACTTCCTCACTCCCATTTTGAATTCTGTTTTATAATTGTAAAATATCTACATAATTCCAAACCCCAACCTACATGTGTGAGGGAAAGGAAAATCTTACAGCCTTTCACTGAATCAGTTAAGAATAGGCATATGTACACATACTCATCTTATCTTAGAAGAAAGCTCGGCTTACTGTTCATATCTTACATTTTTATTTTACTTGAAAAATGTTCAAGGTCATTCATGGTGGCACATGGCATACTTTCCTTTAAAATTTATTTTCCTTCCTTCCTCCCTTCCTTTCTTTTCTTCCTTCCTTCCAGCCATCCATCCGTGTGTGGGCACATGCTGTGCTGTAGTTTGAGTGTGAGGTCAACAGCTTCCTGAAGTCATTTTCTCCTCCCACGTGGCCGTGGAAGTGTGCAGTTGGTCATCAGGTCTGGTGGCAAATGCCTTTACCGTCCCTGCTGACCATCTTTTTGTATCTGTACCGACTCATGATTTTTTTCAGCATATAGTTTAATACTTATTAATACTGGGGTTTTGTATAAATTCTAAATGTTGGAGTATTTTATTTTTGTTTTTATCATGAAGTCGTTCTATTTACCATACAGTCTCAGGACAGTAGAGGTGTACATAGTAAAATATGTACAGTTTAAAATATCCTGACTCTGGTTTGTGCAAGTCTCTCAATTTCTTGACTTTCATCTTTGAAGCTTGACGTAGTTAAGTTCAAGACATTTTCCTTTTCCTTTTTTTTTTTTTTTTTTTGATTTTCGAGACAGGGTTTCTCTGTATAGCCCTGGCTGTCCTGGAACTCACTCTGTAGACCAGGCTGGCCTTGAACTCAGAAATCCGCCTGCCTCTGCCTCCCAAGTGCTGGGATTAAAGGTGTTCAAGACATT
chr16	44002285	44002286	169	11	B6xMOLF	AACCTCCAGAAAATTAAAAAAACGCAGATTCAGCACTGTACTCCTTTGAAAGATCTGATGGGCCTGAGACTTGAAATTCACTTAGGGAAAACAGTGGAAATACCCAAGTTATCCTCTGATGATCATCTGACAAAAAAACCCAACTCCTTAAGAATACTAAGGGGAAAATAATGTAGATGCTCCCTGCTAAACCAGGCAGATTTTAAGGAGGCACCAATAAGGAACACAAAATGACCGGGGCTCACGTACAGAAACTGCACACTACTTTCTGTTATTCCTAGATGTGTGTGCGGCCTTTGAGTTTTAACGTTACCCTGCTAGAAACTCAATGATGAAATGACTTTAAAAGGACGATTCTTTTAAGAGTAGGTTTGAACAAAGAGAAAATAACTCCTTGTTTTGGTGTCACTTGCATACTTGGCCACTGGGGGCCATGATAGATCTTCCTAGAGTCCTGGGTCTGGCCAGGCAGCACATGACTAATTCACACCCACGCGCCCTAAATGCATACCAGCAGGAGGCCTAGTCAGGCCTTGCTACTCATCATCCCAATAGCTAGTGCACTGACTTCAACCCGGGCCTTCATAGTTTCAGGAAAGACTTCTTATAAAACCTACTGCATAAAAACCACAGGTTATAAGAGAAAATTAAAAGTTGCCAGTAGGTTTCCCATAAATGTGGGGAATTTATTTTGTTTGTTTGTTTGTTTGTTTGTTTGTTTGTTTTGGGGGTATTATAACCTCAACTATTCTCTACTTCCCTCTTCCTCCCACCCTAACCTCCTGGGCACACACTAAGGAAGAGCAAGAAGGTATCTATCCACAGCCAGCAAGAGTGTCCTCACCAGAAAGCAATTCGGCTGGGCCTGATCTGTGGTTTCTGCCCTACAGAGCTGTAATAGCCTACATCGCTCTTGTCTGAGCCGTGTGGTATCTGTCACAGCAGCTCACGCTGCCTGACATAATGTGCAAGCATGGAAGGGGCACGCCGGGCAGGCTTGG	AACCTCCAGAAAATTAAAAAAACGCAGATTCAGCACTGTACTCCTTTGAAAGATCTGATGGGCCTGAGACTCAAAATTCACTTAGGGAAAACAGTGGAAATACCCAAGTTATCCTCTGATGATCATCTGACAAAAAAACCCAACTCCTTAAGAATACTAAGGGGAAAATAATGTAGATGCTCCCTGCTAAACCAGGCAGATTTTAAGGAGGCACCAATAAGGAACACAAAATGACCGGGGCTCACGTACAGAAACTGCACACTACTTTCTGTTATTCCTAGATGTGTGTGCAGTCTTTGAGTTTTAACGTTACCCTGCTAGAAACTCAATGATGAAATGACTTTAAAAGGACGATTCTTTTAAGAGTAGGTTTGAACAAAGAGAAAATAACTCCTTGTTTTGGTGTCACTTGCATACTTGGCCACTGGGAGCCATGATAGATCTTCCTAGAGTCCTGGGTCTGGCCAGGCAGCACATGACTAATTCACACCCATGCGCCCTAAATGCATACCAGCAGGAGGCCTAGTCAGGCCTTGCTACTCATCATCCCAACAGCTAGTGCACTGACTTCAACCCGGGCCTTCATAGTTTCAGGAAAGACTTCTTATAAAACCTACTGCATAAAAACCACAGGTTATAAGAGAAAATTGAAAGTTGCCAGTAGGTTTCCCATAAATGTAGGGAATTTATTTTGTTTGTTTGTTTGTTTGTTTGTTTTGGGGGTATTATAATCTCAACTATTCTCTACTTCCCTCTTCCTCCCACCCTAACCTCCTGGGCACACACTAAGGAAGAGCAAGAAGGTATCTATCCACAGCCAGCAAGAGTGTCCTCACCAGAAAGCAATTCGGCTGGGCCTGATCTGTGGTTTCTGCCCTACAGAACTGTAATAGCCTACATCGCTCTTGTCTGAGCCGTGTGGTATCTGTCACAGCAGCTCACGCTGCCTGATATAATGTGCAAGCATGGAAGGGGCACGCCGGGCAGGCTTGGCATATGTC
chr16	48304204	48304205	221	29	B6xMOLF	TGACTTCCAGCTGAGTCACTAAACCAGGGAAGCTGGCTTAGTTTTCCTGAGAGGAAGAGGTTTGGCTAGTCACAATCCTTTGTTTGCAATAAGCGTAGCCATTTATTTGAGCCAATCACAGTCTTGCCTCGTAGCATCAATCCCAGTGATTGAAGCTTGTGTCTTAGACCAGTCATAACTTTACCTCTTAACGCCAGGCATCCATCTGCTAGGGCATCTTCAGGTCAGTGCTTCCCCACTGGCCAGGCAGAAATGATTCCAGAGTCATCTAGAAACCATCAGACAGGACTTGTGAAAACAGAAGTCTAGAACCAACTGTTTCCAGCTCGCTTTGATCCCAATACTCGGAAGGCAGAGGAAGGAAGATCTCTGTGAGTTCCAAGTTAGCCTTATCTGAACTCAAAAAAAAAAAAAAAAAAAAAAAAAAAAAAAAAAAATTCAAGCTTAGACTGCCAGCAGTCAGAAACCAGACAAACAGCAGACATTCTTCAGTTGTCTCAAGGTATGCATGGAATGTTCCTAAATGGCTGGTGCTGACCTAAGAGGAAACTATCTGTCTATCTGTCCTTTTGCCCAAGGCATCCAGACTTGTAAGGGAGAACCTAACAGCTGCTATATTTGGGGAGTCAAGTTACTCCCCCGAAAACCATCTTTGCCTATTAGAAAAATGGTTATCAGGAATGCTTACTAATGCAAATTTATTTTATTTATTTTTTTAAAGATTTATTTATATATATGTAAGTACACTATAGCTAGCTATCTTCAGACACACCAGAAGAGGGCATCAGATCTCATTACAGATAACTATGAGCCACCATGTGGTTGCTGGGATTTGAACTCTGGAAGAGCAGTCAGTGTTCTTAACTGCTGAGTCATCTCTCCAGCCCACTAATGCAAATTTAAAGAACTAATGATAAACACTAAAAATAGTGAAATTTAGGCAAATCTTAACAGTGCTTAACCCCTCAAGTGCTTTGGAAACAGTGGTGTGCACCATCTCT	TGACTTCCAGCTGAGTCACTAAACCAGGGAAGCTGGCTTAGTTTTCCTGAGAGGAAGAGGTTTGGCTAGTCACAATCCTTTGTTTGCAATAAGCGTAGCCATTTATTTGAGCCAATCACAGTCTTGCCTCGTAGCAGCAATCCCAGTGATTGAAGCTTGTGTCTTAGACCAGTCATAACTTTACCTCTTAACGCCAGGCATCCATCTGCTAGGGCATCTTCAGGTCAGTGCTTCCCCACTGGCCAGGCAGAAATTATTTCAGAGTCATCTAGAAACCATCAGACAGGACTTGTGAAAACAGAAGTCTAGAACCAACTGTTTCCAGCTCGCTTTGATCCCAATACTCGGAAGGCAGAGGAAGGAAGATCTCTGTGAGTTCCAAGCTAGCTTTATCTGAACTCAAAAAAAAAAAAAAAAAAAAAAAAAAAAAAAAAAAATTCAAGCTTAGACTGCCAGCAGTCAGAAACCAGACAAACAGCAGACATTCTTCAGTTGTCTCCAGGTATGCATGGAATGTTCCTAAATGGCTGGTGCTGACCTAAGAGGAAACTACCTGTCTATCTGTCCTTTTGCCCAAGGCATCCAGACTTGTAAGGGAGAACCTAACAGCTGCTATATTTGGGGAGTCAAGTTACTCCCCCGAAAACCATCTTTGCCTATTAGAAAAATGGTTATCAGGAATGCTTACTAATGCAAATTTATTTTATTTATTTTTTTAAAGATTTATTTATATATATGTAAGTACACTATAGCTAGCTATCTTCAGACACACCAGAAGAGGGCATCAGATCTCATTACAGATAACTATGAGCCACCATGTGGTTGCTGGGATTTGAACTCTGGAAGAGCAGTCAGTGTTCTTAACTGCTGAGTCATCTCTCCAGCCCACTAATGCAAATTTAAAGAACTAATGATAAAAACTAAAAATAGTGAAATTTAGGCAAATCTTAACAGTGCTTAACCCCTCAAGTGCTTTGGAAACAGTGGTGTGCACCATCTCT
chr16	68635334	68635335	173	11	B6xMOLF	CGCTTATACTTGGCGTATATTTAAAAATTATATCATGCAATATGTAAAGGCACTGGCTTGTCTTCTCATTCAGGGTATGTAATGATTAATTTTATATATCACATTATTCAAGGTGAAGATTATGCAAATTAAATAATTTTGTGGTATTTTGAAGGATATATAAAAAAAAAAAGACTGAAGACAGAGAAGTTGCCTGTTTCCTGTTGTCTGGTGGAGCTCTGAATCCAATTCTTTCCTATCTTTAGGATGGAATCATCACCACAAATACCATTGGCCCTTAGGCTTTCAGGTGTGATTAGAATAACACTAATAACTTCCTTGTTATCTCCAACTTGGCTGACTCCTAATACTGAAATTTAACAGCCTACATAAACAAAAAACACCAATAGTTCATGATGAATCTTGTTAAAATACAACAAAGCTCTTGCTTCAAAAGCAATTAGAAATAACTTACTCTGAGTCAAATATGAGTCACCATGATATTATGCATGAGCTTAGAACAGACTAAATGGGATTTTTCATTCCTTAGGGGTTTTAGCTAAGTCATTCTGTCATCTGATAAGATTTTAAGATTTTAAAATTCTTTCTTTGCAGGGCAAAATTAATATACTGCAATACTTGATGAGAAATAGAAATAGAGTCAATATATTAATGACTGTGTCATTTCTAAACTTAGTTGTGAGAGTGTATTAGGATTAAAACTTCTGCAACAAAACACCATGACCAAAGCAAGTAGGAAAGGAAAAGATTTACTTTTGGCTTATGTATCTTCATGAAGCTATAGCACAAAATGTAGTACCAACTTCTGCTTTAGTTAACTTTTCAATTCTTACAATAGTATGGTTAAGGCAATTGATAGAAGAAAGTGTTTAATTTGACTTATGGTTCCAGAGTTTTAGAATCTATTATCAACAGTTAAAGTTTGCCATCAGGACCAAAAGCTAAGTATTCACACCTTCAACTACAAACAGAAAGCAAGGAATAGCATATGTTGTTGACAC	AGCTTATACTTGGCGTATATTTAAAAATTATATCATGCAATATGTAAAGGCACTGGCTTGTCTTCTCATTCAGGGTATGTAATGATTAATTTTATATATCACATTATTCAAGGTGAAGATTATGCAAATTAAATAATTTTGTGGTATTTTGAAGGATATATAAAAAAAAAAAGACTGAAGACAGAGAAGTTGCCTGTTTCCTGTTGTCTGGTAGAGCTCTGAATCCAATTCTTTCCTATCTTTAGGATGGAATCATCACCACAAATACCATTGGCCCTTAGGCTTTCAGGTGTGATTAGAATAACACTAATAACTTCCTTGTTATCTCCAACTTGGCTGACTCCTAATACTGAAATTTAACAGCCTACATAAACAAAAAACACCAATAGTTCATGACAAATCTTGTTAAAATACAACAAAGCTCTTGCTTCAAAGGCAATTAGAAATAACTTACTCTCAGTCAAATATAAGTCACCATGATTTTATGCATGAGCTTAGAACAGACTAAATGGGATTTTTCATTCCTTAGGGGTTTTATCTAAGTCATTCTGTCATCTGATAAGATTTTAAAATTCTTTCTTTGCAGGGCAAAATTAATATACTGCAATACTTGATGAGAAATAGAAATAGAGTCAATATATTAATGACTGTGTCATTTCTCAACTTAGATGTGAGAGTGTATTAGGATTACAATTTCTGCCACAAAACACCATGACCAAAGCAAGTAGGAAAGGAAAAGATTTACTTTTGGCTTATGCATCTTCATGAAGCTATAGCACAAAATGGAGTACCAACTTCCGCTTTAGTTAACTTTTCAATTCTTACAATAGTATGGTTAGGCAATTGATAGAAGAAAGTATTTAATTTGACTTATGGTTCCAGAGTTTTAGAATCTATTATCAACAGTGAAAGTTTGCCATCAGGACCAAAAGCTAAGTATTCACACCTCAACTACAAACAGAAAGCAAGGAATAGCATATGTTGTTGACACTTCAAAGCCT
chr16	77034550	77034551	118.5	12.5	B6xMOLF	CATATATTTGTAGAGACGGGAAAGCAGTCTCTTATAAAGCGAGAGCCTCATTTTGTGTGTTGCAATTGTAAACAAGTAATTCCTGCTACCTTGGAGTGGTGTGTAGCCCCTCTATAGCAGATACTTTTTCTGCAGAATGGTAGGGCATAATTTCAGTGCTCATGAATAATGTTTTTCAACCATGATTTAGTATATGACTGCGGTTCAGTGTATGGGTTAAAATACAATGTGAAGAAGGAACACAAATTAGAGAAGCAATAGGGCCCACAGCTTACCTCTTTTTCTTTCTGAGACTGAGAAATATATATTGCTTTCACCTATCATGTTGCTCATGATAACTTCATTTAGTTAAGCATGCTGTAAGGATATTCCACCTCAAATTTCAGTAGCGTGTGCATCAAAGCCAACGTGCCATTTGGTTGTATCCTAGATACACTCTCATTTCCTTATGGAGCTGCTCAGATGAGTCAAATCCCGTGGCTAGCTCACAGGGAGAAGGATGAAGCCAATGAAGTGTATGCTTGAAATAGAACTGTAGTTTGAGCTCATTTGTATGGAACATTTTTATCACCTTAGTCACAGGCATAGATGGGAGCCTTTGTAACTCATCGATGAGAGAAAAAGTCAAAACGGTCCCTGATTCTGAGCTAGAGAGCTTTAATTTCCAGAGATAGTTTACGATTTTAAAGTTTTTGATGGTTATGAGCAAATATCACCAATGATAGCAACAACCTGCGTTTCAGTTCCTCATGTGGGTTTGTTCATTTAGTCTTATATTTCCAAGAGATAAATACTTCCATTTCCCCACTTTGAAAATGACGAAACCTAAACCGTTAAGTAACCCACTCCAAATCACACAGCGGCGTGTGGAGAGGCTGGAAACAGGAGCTACAGCAGCCATCGGCCGGTGCCTGACTAAGGCTGTGTCTGCTGCTCTGGTGGGAGCTGCTGCTTTGTCCTGTTTGCCAGAAGGATGCTGGCAGGAGTTTATACAGAGCTGT	CATATATTTGTAGAGACGGGAAAGCAGTCTCTTATAAAGCGAGAGCCTCATTTTGTGTGTTGCAATTGTAAACAAGTAATTCCTGCTACCTTGGAGTGGTGTGTAGCCCCTCTATAGCAGATACTTTTCCTGCAGAATGGTAGGGCATAATTTCAGTGCTCATGAATAATGTTTTTCAACCATGATTTAGTATATGACTTCGGTTCAGTGTATGGGTTAAAATACAATGTGAAGAAGGAACACAAATTAGAGAAGCAATAGGGCCCACAGCTTACCTCTTTTTCTTTCTGAGACTGAGAAATATATATTGCTTTCACCTATCATGTTGCTCATGATAACTTCATTTAGTTAAGCATGCTGTAAGGATATTCCACCTCAAATTTCAGTAGCGTGTGCATCAAAGCCAACGTGCCATTTGGTTGTATCCTAGATACACTCTCATTTCCTTATGGAGCTGCTCAGATGAGTCAAATCCCATGGCTAGCTCACAGGGAGAAGGATCAAGCCAATGAAGTGTATGCTTGAAATAGAACTGTAGTTTGAGCTCATTTGTATGGAACGTTTTTATCACCGTAGTCACAGGCATAGACGGGAGCCTTTGTAACTCATCGATGAGAGAAAAAGTCAAAACGGTCCCTGATTCTGAGCTAGAGAGCTTTAATTTCCAGAGATAGTCTACGATTTTAAAGTTTTTGATGGTTATAAGCAAATATCACCAATGATAGCAATAACCTGCATTTCAGTTCCTCATGTGGGTTTGTTCATTTAGTCTTATATTCCCAAGAGATAAATACTTCCATTTCCCCACTTTGAAGATGACGAAACCTAAATCGTTAAGTAACCCACCCCAAATCACACAGCGGCGTGTGGAGAGGCTGGAAACAGGAGCTACAGCAGCCATCGGCCGGTGCCTGACTAAGGCTGTGTCTGCTGCTCTGGTGGGAGCTCTGCTTTGTCCTGTTTGCCAGAAGGATGCTGGCAGGTGTTTATGCAGAGCTGTG
chr16	86304048	86304049	484.5	41.5	B6xMOLF	CTCCTCTCCATCCCGTCCTCTCAGATCCCATATCACCTCTCCTCTCCCCCAGACCCAGTGTTCCTCCATTTCCCTTCAGAGAAGAACAGGCCTCCCTGTGGTATCAAACTTGGTACAATAAGATTCAATAATACTAGGGATATGCCCTCCTTCAAGGCTAGATGAAGTCCTACGGTGTGGCAAAAGAGTCAATGGCACTGCCCACTGCCATTGCTAGGAGTCCAACAAAACTCAAGGTAAATAACTACAGCATGTATGCAGAGGATATGGCGCAGACCCATGCAGGATCCGTGGGTGGCTGCTGCTTCAGTCTCTATGATCTCTGATGAGCACGGCTTAGTTGTTACTGATGGCAGTGTTCTGGTGTCCTGTACTCCTGGGTTTTCAAAGGGTCACAAGGGACTGTGTTTTCCAGTCCACAGATGAGGAGTCATTTTAGCAAGATACTGCACATACTGCATTCTCTCTGTGTCCTAAGAATCTGAGTCAGATTGAGGTCACAAGCATGAAGGAATTTAACAAAGTCTCAAGACCAAGGAATTCAGGCTATGTCGCAGTTGCTGTTCATTCACATCTTCTGCTCTACCATGAAAAAGAGCAGGAAGTGGAACAAAGAAGATGTGAGCATGTATCATTTGGTGGGAAGGAAGGAATCTAATTTGTAGCCAGACTGGAGAGACTGCAGACTGTTCTTGCTGAGGACTTGAGTTGGATGTTCAGCATTCAAGACAGGTGGCCCTCAACTGCCTTTAATTTCAACCTGTCTAGACAAATGGTAGAAATTTATGGCATGCAAGTAATGTTTGGATGCTAGGATACTATGTTTAATTTTTATCGTTAAGTTGGGAGGATATAGAATTAATTATTGGAGACTGAGTAAGGAGACAATATGGGAGGAAATGACATCTTTTTTTGTTTGTTTGTTTGTTTTTGTTTTTGTTTTTTGAGATGTGGTTTCTCTGTGCAGCCCTCGCTGTCCTGGAGCTCACTTTGTAGACTAG	CTCCTCTCCATCCCGTCCTCTCAGATCCCATATCACCTCTCCTCTCCCCCAGATCCAGTGTTCCTCCATTTCCCTTCAGAAAAGAACAGGCCTCCCTGTGGTATCAAACTTGGTACAATAAGATTCAATAATACTAGGCATATGCCCTCCATCAAGGCTAGATGAAGTCCTACGGTGTGGCAAAAGAGTCAATGGCACTGCCCACTGCCATTGCTAGGAGTCCAACAAAACTCAAGGTAAATAACTACAGCATGTATGCAGAGGATATGGCGCAGACCCATGCAGGATCCGTGGGTGGCTGCTGCTTCAGTCTCTATGATCTCTGATGAGCACGGCTTAGTTGTTACTGATGGCAGTGTTCTGGTGTCCTGTACTCCTGGGTTTTCAAAGGGTCACAAGGGACTGTGTTTTCCAGTCCACAGATGAGGAGTCATTTTAGCAAGATACTGCACATACTGCATTCTCTCTGTGTCCTAAGAATCTGAGTCAGATTGAGGTCACAAGCATGAAGGAATTTAACAAAGTCTCAAGACCAAGGAATTCAGGCTATGTCGCAGTTGCTGTTCATTCACATCTTCTGCTCTACCATGAAAAAGAGCAGGAAGTGGAACAAAGAAGATGTGAGCATGTATCATTTGGTGGGAAGGAAGGAATCTAATTTGTAGCCAGACTGGAGAGACTGCAGACTGTTCTTGCTGAGGACTTGAGTTGGATGTTCAGCATTCAAGACAGGTGGCCCTCAACTGCCTTTAATTTCAACCTGTCTAGACAAATGGTAGAAATTTATGGCATGCAAGTAATGTTTGGATGCTAGGATACTATGTTTAATTTTTATCGTTAAGTTGGGAGGATATAGAATTAATTATTGGAGACTGAGTAAGGAGACAATATGGGAGGAAATGACATCTTTTTTTGTTTGTTTGTTTGTTTTTGTTTTTGTTTTTTGAGATGTGGTTTCTCTGTGCAGCCCTCGCTGTCCTGGAGCTCACTTTGTAGACTAG
chr16	92139645	92139646	143.5	15.5	B6xMOLF	TTCGAGTCTGGAGCAGCGGGAAGGAGACCCTAGAGTCTTAAAATTTGGAGTCAGCATTTCAATTAGACAGGCTTTATAGATAGACCAGTGGGGTTTCAGTGCTGAATAGCTGGTGTTTAAAATAGATTTTCCTTTCTTTCCAGAGTGTGGACAAGGGCCAGTAAGTGGCAAAAAATAACCACATGCATGCATTTCTTGGACTCTCTGTTCTTACCCCTAAGGGTTTTCTTGTGTCAGAACCAACAATTCCTTGGATGGAAACGCTGGATAGGCTGGTCGATATTTTAGGGTTTAGGGAACTGCGGATTCTTGGCCCATTTCTGCTGTTTTTCTAGTGTAGTAGGCAAGTGGTAGGTCCAACAGCCAGAAAGCCCATCCATGCCGCCAGCTCTGGATTCTTTGTGAGCGAGCGAATGAGCCACGGTGGGTGGCTGGCTGGCTGGCTTGCATACCTCTCTCTGTCTTATGAGATAATGTGGTGACCACAGCCATGGTGTCTAACTGTGGTCTTCTGGAAAGCAACAGGCCCTTCTGGGCTTGCTGGCCAGTGTAGGAAGGGCTGGGCAACATCTGTTTGTTGCTTGCCAGCCCAGCCCACCAAGGGGTATGCTGTAGCAGTTGCTGGTGGAGGAGGAACAATTATCCTATTGTCAGACTTTTTTCTTCCACTTTCCTGTGGCTTTGTTGCACAGTTGGAGATTCTGAGAAGCCTCTGCTCACAGCGGCAGCGATGCTTTGCCTGTGTACTTGTGTGGCTTCTCGAGTTGGAAAATTCCATCCTTTAACGCTGGGATTATATGTCTCCATCCCTGAATCAGAGAGCACTTCATTTGCTGCAAGCCTGAGAAATAGCCCAAGAGAGGGATAGAAGATAGCGTTCCCTCATATAAAGAGAGGATTGAATGGAGCCAGTGAACCACGGAGCCACCAGGTCACAGGCCCTCTGGGAGGCAGGAAAACCTTCCTGGGTTTCCTGTCTGCAGGAGAAAAAAAAATCACCT	ACACTTCGAGTCTGGAGCAGCGGGAAGGAGACCCTAGAGTCTTAAAATTTGGAGTCAGCATTTCAATTAGACAGGCTTTATAGATAGACCAGTGGGGTTTCAGTGCTGAATAGCTGGTGTTTAAAATAGATTTTCCTTTCTTTCCAGAGTGTGGACAAGGGCCAGTAAGTGGCAAAAAATAACCACATGCATGCATTTCTTGGACTCTCTGTTCTTACCCCTAAGGGTTTTCTTGTGTCCGAACCAACAATTCCTTGGATGGAAACGCTGGATAGGCTGGTCGATATTTTAGGGTTTAGGGAACTGCGGATTCTTGGCCCATTTCTGCTGTTTTTCTAGTGTAGTAGGCAAGTGGTAGGTCCAACAGCCAGAAAGCCCATCCATGCCGCCAGCTCTGGATTCTTTGTGAGCAAGCAAATGAGCCACGGTGGGTGGCTGGCTGGCTTGCATACCTCTCTCTGTCTTATGAGATAATGTGGTGACCACAGCCATGGTGTCTAACTGTGGTCTTCTGGAAAGCAACAGGCCCTTCTGGGCTTGCTGGCCAGTGTAGGAAGGGCTGGGCAACATCTGTTTGTTGCTTGCCAGCCCAGCCCACCAAGGGGTATGCTGTAGCAGTTGCTGGTGGAGGAGGAACAATTATCCTATTGTCAGACTTTTTTCTTCCATTTTCCTGTGGCTTTGTTGCACAGTTGGAGATTCTGAGAAGCCTCTGCTCACAGCGGCAGCGATGCTTTGCCTGTGTACTTGTGTGGCTTCTCGAGTTGGAAAATTCCATCCTTTAACGCTGGGATTATATGTCTCCATCCCTGAATCAGAGAGCACTTCATTTGCTGCAAGCCTGAGAAATAGCCCAAGAGAGGGATAGAAGATAGCGTTCCCTCATATAAAGAGAGGATTGAACGGAGCCAGTGAACCACGGAGCCACCAGGTCACAGGCCCTCTGGGAGGCAGGAAAACCTTCCTGGGTTTCCTGTCTGCTGGAGAAAAAAAAATCACCT
chr16	97307820	97307821	331.5	19.5	B6xMOLF	TAATGGTACCCAGATAGAAATTACCATCAAGTTGAGACATCAGTGATGTAAGAGCCAATAGTAATTTGTAGAAGCAGAGGGGCCAAAGGCCCTGTGATGGCTGACATCAGAGTTACTATCTAGATGGAGTCTGAAAAGAGTCAGGGTATCAGCCATTTATTTCAGTTCAGGTCTCTCTCCTTTTTGTAATACTTCTCTGAATATAGCAGATTATAAACCCAAATGATTTGTTTAGAAACAATACTTTTTTTTTAAAGCCACATAATATCTCTTGGTTCTGCAAAAAGCAGGCCAAGTGCTTTACAATCCTCACTATTTCACTTAATAAATCTACCTTTTGATAAATGCAGGCCTCTTTCATTCCTGGCATGCTAACTGGCATTATGGATAGCCATTTTGTCCCCTATGCCAGGGAGTTTCCAGATGACTTAGCCTTTCGGCCTGTTAGGGAACAAAGGATGACGTGTTTTCTTCTGTAACTGCTTCCAGATGGAACTAAGATACTCTTGTCGGAGCCCAGGAAGGCTGAAAGGCTGGTCAAAGTCTGAGCAATGGGGAACTCATCAGCAGCATCCAGTTAGCTGGCCCAGCTGGAGAGATAGGAAGCATTGGCCAGACTGGTTCGCATCAGCTTTCAGCAAAGTCCAGAGCTCTGTAGTTTGCAGTCCATAGGTGATCACCTGGGTGGAGTCTGTCAGCCACATGGAAATCTGCTGGGACAAATATAGAGTAGGTAAAGACGTTAAAATTTAGGGATTTACATTTGGAACTTCCAAGTCCATGGTCCTAGTAATTGGGGAAGGAGAAGAATCTAAGACCGGAGCAGAGATCCCACTTTCAGAAATAGACAGGAATGAAACAGAAACATAGGCTGCTTCTGGAGTCATTTGATCTGTGACAGGCAGATCCAAGTCATATGACTTCTTTGATTCCTGAAGCTTACATGAATTTATAGTTTACGAAAAGAAATAAAACTTCTAAATATATTAGCATTAATCTGT	AATGGTACCCAGATAGAAATTACCATCAAGTTGAGACATCAGTGATGTAAGAGCCAATAGTAATTTGTAGAAGCAAAGGGGCCAAAGGCCCTGTGATGGCTGACATCAGAGTTACTATCTAGATGGAGTCTGAAAAGAGTCAGGGTATCAGCCATTTATTTCAGTTCACGTCTCTCTCCTTTTTGTAATATTTCTCTGAATATAGCAGATTATAAGCCCAAATGGTTTGTTTAGAAACAATACTTTTTTTTTTAAAGCCACATAATATCTCTTGGTTCTGCAAAAAGCAGGCCAAGTGCTTTACAATCCTCACTATTTCACTTAATAAATCTACCTTTTGATAAATGCAGGCCTCTTTCATTCCTGGCATGCTAACTGGCATTATGGATAGCCATTTTGTCCCCTATGCCAGGGAGTTTCCATATGACTTAGCCTTTCGGCCTGTTAGGGAACAAAGGATGACATGTTTTCTTCTGTAACTGCTTCCAGATGGAACTAAGATACTCTTGTCGGGGCCCAGGAAGGCTGAAAGGCTGGTCAAAGTCTGAGCAATGGGGAACTCATCAGCAGCATCCAGTTAGCTGGCCCAGCTGGAGAGATAGGGAGCATTGGCCAGACTGGTTCGCATCAGCTTTCAGCAAAGTCCAGAGCTCTGTAGTTTGCAGTCCACAGGTGATCACCTGGATGGAGTCTGTCAGCCACATGGAAATCTGCTGGGACAAATATAGAGTAGGTAAAGACGTTAAAATTTAGGGATTTACATTTGGAACTTCCAAGTCCATGGTCCTAGTAATTGGGGAAGGGGAAGAATCTAAGACCGGAGCAGAGATCCCACTTTCAGAAATAGACAGGAATGAAACAGAAACATAGGCTGCTTCTGGAGTCATTTGATCTGTGACAGGCAGATCCAAGTCATATGACTTCTTTGATTCCTGAAGCTTACATGAATTTATAGTTTACAAAAAGAGATAAAACTTCTAAATATATTAGCATTAATCTGT
chr17	3464285	3464286	354.5	48	B6xMOLF	AGAGAGAATATGTATGCATGGTGTGTGTGTGTGTGTGTGTGTGTGTGTGTGTGTGTGTGTGCGCGCGCGCGCGCGTGTGTGCGCGAAAAAGAGAGAGAGAGAAGAGAGGAGAGGGGAGGGGAGGGGAGGGGAGGGGAGGGGAGGGGAGGGGAGGGGAGGAGAGGAGAGGAGAGGAGAGGAGAGGAGAGGAGAGGAGAGGAGAGGAGAGGAGAGGAGAGGAGAGGAGAGGAGAGGAGAGGAATGTTTGGGTACCCCAGAAAGCAGAAGTGAATATTAAAAGGACTCTGTTACCATGAAGTTAAGGTTAAGGCATTGTTGATGTGAGAGACTTATCAGGGGTGGTTGCCAAAAAGAGTCCTTGGAGCACACACCAAGCCTTCCAGATTTGTCAATCCAGTGTGATGAAATAGTGGGGAGTTGACCTCAGAGCATCTGCAGTTAATTGCATGCTCACACGAGGGACTCCAGGCTGGCTCGTGGCTGTGCTTGGCAGAGAGTCGGATGATCAGGTCATGACTCTGCCAGCAGCTATCCTGGGAGCCAATGCTGTCTGGACTTGCTGCTTTTCATGTCTGCCCCACGGTTTCTGCCTTATCATAGACAAACCCCAAACCACACCTAGAAGGGGGATTGGCTTCCCATCTCCAGGGTAGATCAGTTTTGAGCATGTGTTTGCTATTGGCATGTTGACATTGTTAAACTGCTGGCAACAGCATTTATGAAGGGCTATGGTTCTGAGCAAGGATACTTGGTTCCAGTCCCTGGCCTTGTTATTTGTGGCCTTAGGCACAGCCGTCTATTTCCTGTCTCATCCCCTCTTAAGGTGAGGCTTGGGGAAGCCAATTAGGGCTTTTTCTTTTTCTCTAATGTTCACTTATGACGGAATGTAAGTGTAACTTTAATTTCTATCACCATGCCCATGCCTTGTGAAAGTTTACAAAGTCAAAAAAGAAAAAAAAAGCATTAGTTTTCTGGTTTTGCTGCAAATCCCATCACCTCTT	AGAGAGAATATGTATGCATGGTGTGTGTGTGTGTGTGTGTGTGTGTGTGTGTGTGTGTGTGCGCGCGCGCGCGCGTGTGTGCGCGAAAAAGAGAGAGAGAGAAGAGAGGAGAGGGGAGGGGAGGGGAGGGGAGGGGAGGGGAGGGGAGGGGAGGGGAGGAGAGGAGAGGAGAGGAGAGGAGAGGAGAGGAGAGGAGAGGAGAGGAGAGGAGAGGAGAGGAGAGGAGAGGAGAGGAGAGGAATGTTTGGGTACCCCAGAAAGCAGAAGTGAATATTAAAAGGACTCTGTTACCATGAAGTTAAGGTTAAGGCATTGTTGATGTGAGAGACTTATCAGGGGTGGTTGCCAAAAAGAGTCCTTGGAGCACACACCAAGCCTTCCAGATTTGTCAATCCAGTGTGATGAAATAGTGGGGAGTTGACCTCAGAGCATCTGCAGTTAATTGCATGCTCACACGAGGGACTCCAGGCTGGCTCGTGGCTGTGCTTGGCAGAGAGTCAGATGATCAGGTCATGACTCTGCCAGCAGCTATCCTGGGAGCCAATGCTGTCTGGACTTGCTGCTTTTCATGTCTGCCCCACGGTTTCTGCCTTATCATAGACAAACCCCAAACCACACCTAGAAGGGGGATTGGCTTCCCATCTCCAGGGTAGATCAGTTTTGAGCATGTGTTTGCTATTGGCATGTTGAGCATTGTTAAATTGCTGGCAACAGCATTTATGAAGGGCTATGGTTCTGAGCAAGGATACTTGGTTCCAGTCCCTGGCCTTGTTATTTGTGGCCTTAGGCACAGCCCTCTATTTCCTGTCTCATCCCCTCTTAAGGTGAGGCTTGGGGAAGCCAATTAGGGCTTTTTCTTTTTCTCTAATGTTCACTTATGACGGAATGTAAGTGTAACTTTAATTTCTATCACCATGCCCATGCCTTGTGAAAGTTTACAAAGTCAAAAAAGAAAAAAAAAGCATTAGTTTTCTGGTTTTGCTGCAAATCCCATCACCTCT
chr17	3466898	3466899	669.5	44.5	B6xMOLF	GATGCCTGTGTGTGTTGTACCAGGCATGGTGGTAGCCAGCTGCCATTGCTCCCCTGAAAACACTGGTCTCACTTCTTCTCTATGACTCTGAGGAGATTTGTCACTAGACAATTGGCTCAGATCATGGTAGCCTGCTATCAAGGAGCATTTATTACCTGCGTTTTTTTCTTCTGTGCACCACCAGCTCTTGCTACATTGAACCTCGGGTTCAGTAGACTTCTCGGGAGTTTTATAAAGTTTACATTTTTCTGGCAGGGTATGTATGTAGTGATAGAATTGATGTTCTCTGCAAGCTTTATGATGACATTCAAATGGCTGCTTTGAATGTCTTAGACACGGAATAATAATGAGCATTAAAATGGAAGGCCTGGGAGATGGTTTAGTTGGAAAAGTGCTTACCATACAAGCATGACAACATTCTGGTCTCTAGGACCCATGTTAAACAAACAAACAACTAGCCATAGTGCTATATGCTTGTAATTCCTGTGATGGGGTGGCAAAGACAGGCCAATTCCTGTGGTTAACTGGTTAACCAGCCTGGCTTACTTGGAAAATTCCAGGCTAGTGAGAGATTCCTTCTTTAAAAACAAACTAGATATTATCCTGAAGAATGATACCTCAAGTTTAACTTCAGGCCTCTACACTCATGTGTACCTTCCCCTACATAAGCATAAGCACGCGCACCCCCCCCCACACACACACACAGAGAGAGAGAGAGAGAGAGAGAGAGAGAGAGAGAGAGAGAGAGAGAGAGATGTAGTTGGACTAGTAGATTGATTTTTTTGTTTGTTTGCTTGGGGTTTTTTATTTGTTTGTTTGTTTGTTTTTGAGACAGGGTTTCTCTGTATAGCCCTGGCTGTCCTGGAACTCACTTTGTAGACCAGGCTGGCCTTGAACTCAGAAATCCGCCTGCCTCTGCCTCCCAAGTGCTGGGATAAAGGCGTGCGCCACCCCCGCCTGGAATAGATTGATTTTTTTTTGTGTGTGTAAGGATAATGTAT	GATGCCTGTGTGTGTTGTACCAGGCATGGTGGTAGCCAGCTGCCATTGCTCCCCTGAAAACACTGGTCTCACTTCTTCTCTATGACTCTGAGGAGATTTGTCACTAGACAATTGGCTCAGATCATGGTAGCCTGCTATCAAGGAGCATTTATTACCTGCGTTTTTTTCTTCTGTGCACCACCAGCTCTTGCTACATTGAACCTCGGGTTCAGTAGACTTCTCAGGAGTTTTATAAAGTTTACATTTTTCTGGCAGGATATGTATGTAGTGATAGAATTGATTTTCTCTGCAAGCTTTATGATGACATTCAAATGGCTGCTTTGAATGTCTTAGACATGGAATAATAATGAGCATTAAAATGGAAGGCCTGGGAGATGGTTTAGTTGGAAAAGTGCTTACCATACAAGCATGACAACATTCTGTTCTCTAGGACCCATGTTAAACAAACAAACAACTAGCCATAGTGCTATATGCTTGTAATTCCTGTGATGGGGTGGCAAAGACAGGCCAATTCCTGTGGTTAACTGGTTAACCAGCCTGGCTTACTTGGAAAATTCCAGGCTAGTGAGAGATTCCTTCTTTAAAAACAAACTAGATATTATCCTGAAGAATGATACCTCAAGTTTAACTTCAGGCCTCTACACTCATGTGTACCTTCCCCTACATAAGCATAAGCACGCGCACCCCCCCCCACACACACACACAGAGAGAGAGAGAGAGAGAGAGAGAGAGAGAGAGAGAGAGAGAGAGAGAGTTGTAGTTGGACTAGTAGATTGATTTTTTTGTTTGTTTGCTTGGGGTTTTTTTATTTGTTTGTTTGTTTGTTTTTGAGACAGGGTTTCTCTGTATAGCCCTGGCTGTCCTGGAACTCACTTTGTAGACCAGGCTGGCCTTGAACTCAGAAATCCGCCTGCCTCTGCCTCCCAAGTGCTGGGATAAAGGCGTGCGCCACCCCCGCCTGGAATAGATTGATTTTTTTTGTGTGTGTAAGGATAATGTAT
chr17	5668613	5668614	222	18	B6xMOLF	ATGACCAAGAATCAAGTTGGGGAGGAAAGGGTTTATTCAGCTTACACTTCCACAGTGCTGTTCATCACCAAAGGAAGTCAGGACTGGAACTCAAGCAGGTCAGGAAGCAGGAGCTGATGCAGAGACCATGGAGGGATGCTCCTTACTGGCTTGCTTCCCCTGGCTTGCTCAGCCTGCTCTCTTATAGAACCCAAGACTACCAGCCCAGGGATGGCACCACCCTCACTGGGCTTTCCCACTTGATCACCAACTGAGAAAGTGCCTTACAGCTGGATCTCATGGAGGCACTTCCCCAACTGAAGCTCCTTTCTCTGTGAAACTCCAGCCTGTGTCAAGTTGACACACAAAACCAGCCAGTACAAACGTTAAAAGTGCTCTCTGGTGATTAATGGCTGTCAGGTTTCCTTTCATCAATATTTTATGAGTCCACGTTTGTGCCAGGACTTACAGTCAGTCCAATAGTAACTGCAGAAGAAGAGAGAGGAGGTGATTCATGAGGATGCCATTGGCCACCAATGGCAACATGGTCTCATGACAGTGGGTGTCAGCCCTAGCCCTCACTTCCTGGATGTCTCACTTCTGAGAATGTCTGGGCAGAGCAACAGGCAAACCACCCGGCCCTCTGATGCTGTCTTCTCTGAGATAGCTCTGTTCTCAGAAAGTACACTGCAAACCTCAGTGTGATTAGCCACTGAACTCAGAGCTGTGCTACCCACCATTTAATGTCTGCATTAGTGCAGAGAGCCTGCCCCATGCCCACAGGGGAAAGCTAAGCCAATATGGCACCTTGGGCACCTTCTCAGAAGAATCGCTGGGCATGTTTCATGGGTACTTCCTCATTGTTCCATTTCCCCCTTTTTAAAAGCCCTGGCACCACAATATTATCTGGGATTATAACCGTTATAAATTTGCTGTCCAGGAAAGAGTCAAAAAGAAAAGTCCTGGGGGACCTGGAACTCACAGTGGAAGAGTCAGGAGCTGTCTTTCCATGTCAGTGGGCG	ATGACCAAGAATCAAGTTGGGGAGGAAAGGGTTTATTCAGCTTACACTTCCACAGTGCTGTTCATCACCAAAGGAAGTCAGGACTGGAACTCAAGCAGGTCAGGAAGCAGGAGCTGATGCAGAGACCATGGAGGGATGCTCCTTACTGGCTTGCTTCCCCTGGCTTGCTCAGCCTGCTCTCTTATAGAACCCAAGACTACCAGCCCAGGGATGGCACCACCCTCACTGGGCTTTCCCACTTGATCACCAACTGAGAAAGTGCCTTACAGCTGGATCTCATGGAGGCACTTCCCCAACTGAAGCTCCTTTCTCTGTGAAACTCCAGCCTGTGTCAAGTTGACACCCAAAACCAGCCAGTACAAACGTTAAAAGTGTTCTCTGGTGATTAATGGCTGTCAGGTTTTCTTTCATCAATATGTTATGACTCCACATTTGTGCCAGGACTTACAGTCAGTCCAATAGTAACTGCAGAAGAAGAGAGAGGAGGTGATTCATAAAGATGCAGTTGGCCACCAATGGCAACATGGTCTCATGACAGTGGGTGTCAGCCCTAGCCCTCACTTCCTGGATGTCTTCTGAGAATGTCTGGGCAGAGCAACAGGCAAACCACCTGGCCCTCTGATGCTGTCTTCTCTGAGATAGCTCTGTTCTCAGAAAGTACACTGCAAACCTCAGTGTGATTAGCCACTGAACTCAGAGCTGTGCTACCCACCATTTAATGTCTGCATTAGTGCAGAGAGCCTGCCCCATGGCCACAGGGGAAAGCTAAGCCAATATGGCACCTTGGGCACCTTCTCAGAAGAATCGCTGGGCATGTTTCATGGGTACTTCCTCATTGTTCCATTTCCCCCCTTTTAAAAGCCCTGACACCACAATATTATCTGGAATTATAACAGTTATAAATTTGCTGTCCAGGAAAGAGTCAAAAAGAAAAGTCCTGGGGGACCTGGAACTCACAGCAGAAGAGTCAGGAGCTGTCTTTCCATGTCAGTGGGCGTTGG
chr17	5783298	5783299	459.5	73	B6xMOLF	GATATGCAATAAAACACATAAGAAACTTGAGTGTGTGTGTGTGTGTGTGTGTGGAGAGAGAGAGAGAGAGAGAGAGAGAGAGAGAGAGAGAGAGAATCTCTTAATAAGCATCATCTGTCAATAAAATAGCCAATGACCAATGAGCTGAGGCAGGGAATAGGAGGTGAAACACTGGCAGAAGAGAGGATTCTGGGAAATAGTGAGCATATAAAAGAGAGATTCAAGCTAGACTCTAGGGGGATGGACATAAGCAAGGAGCTGAACTCAGGATAGGTGTGTGTGTGTGAGAGAGAGAGACAGACAGACAGACAGACAGACAGACAGACAGGGACTGAGGAGAGGCATAGGAAGAAGCAGGCAGAAATGAGGAGAGGTAACTAACCAAGTGGTAGACATGGAATAGTTAGAATGGTTAAATACGTTACGAGCTAGTCAGCGGATGAGCCAAAGCTTGTGGGCTAGGCATTCAATGATGACTAATTACTCTCAGAGTCGTCTGTCTAGGAGCAGGAGCTGGGAAAGGGAAACATTTAATTATTTTAATGCGTGTTCTGGTTAGGATTTCAGTTACTGTGATGAAAAGCAGCTTGGGGAGGAAAGGGGTTATTTCATCTTCCGGTTCTCGGGTCACAGTCTGTGGCTGAGGAGAGTCAGGTCAGGAACTAAAAGTGGGAGCCTGGAGGCAGGAAGAGAAGAAACAGCATGAAGGAACACAGCTCGCTGGCTTCCTCCTCCTGGCTTGCTCAGCTTGCTTTTGTATACACTCCAGGACCACAACACTAGCCACAGTGGGCTGGACTCTCCCCCAAGCAATCATTAATCAAGAAAACACTCTATAGGCTTGCCTGAAGGCTAACCTTATGGGGGCTCTTTCTTCCAACTGAAATCCTCTCTTCTCACATGACTCCAGCTCTGTCAAGTTGACAAAACATTACCTTACATGCCAACTAATGACACCCAGTGAGATGAGGACAAAACTCACCAGAAAGCCTCCCCGTGCT	ATAGGATATGCAATAAAATGCATAAGAAACTTGAATGTGTGTGTGTGTGTGTGTGTGGAGAGAGAGAGAGAGAGAGAGAGAGAGAGAGAGAGAGAGAGAATCTCTTAATAAGCATCATCTGTCAATAATAGAGCCAATGACCAATGAGCAGGGAATAGGAGGTGAAACACTGGCAGAAGAGAGGATTCTGGGAAATAGTGAGCATATAAGAAAGAGATTCAAGCTAGACTCTAGGGGGATGAACATAAGCAAGGAGCTGAACTCAGGATAGGTGTGTGTGTGAGAGACAGAGAGAGACAGACAGACAGACAGACAGACAGACAGACAGGGACTGAGGAGAGGCATAGGAAGAAGCAGGCAGGACTGAGGCGAGGTAACTAACCAAGTGGTAGACATGGAATAGTTAGAATGGTTAAATACGTTACGAGCTAGTCAGCGGATGAGCCAAAGCTTGTGGGCTAGGCATTCAATGATGACTAATTACTCTCAGAGTCGTCTGTCTAGGAGCAGGAGCTGGGAAAGGGAAACATTTAATTATTTTAATGCGTGTTCTGGTTAGGATTTCAGTTACTGTGATGAAGAGCAGCTTGGGGAGGGAAGGGGTTGTTTCATCTTCCGGTTCTCGGGTCACAGTCTGTGGCTGAGGAGAGTCAGGTCAGGAACTAAAAGTGGGAGCCCGGAGGCAGGAAGAGAAGAAACAGCATGAAGGAATGCAGCTCGCTGGCTTGCTCCTCCTGGCTTGCTCAGCTTGCTTTTGTATACACTCCAGGACCACGACACTAGCCACAGTGGGCTGGACTCTCCCCCAAGCAATCATTAATCAAGAAAACACTCTATAGGCTTGCCTGAAGGCTAACCTTATGGAGGCTCTTTCTTCCAACTGAAATCCTCTCTTTTCACATGACTCCAGCTCTGTCAAGTAGACAAAACATTACCTTACACTCCAACTAATGACACCCAGTGAGGTGAGGACAAAACTCATCAGAAAGCCTCCCCGTGCT
chr17	22314910	22314911	554.5	82.5	B6xMOLF	AGTGATGACCAATAAGGCCATTTCCTGCTAAGTGTGCAGCTGGAGCCATGGGTCCCTGCATGTCTACTCTTTGGTTGGTGGTTTAGTCCCAGGGAGCTTAGGTTGGGGCGGGGAGGGTGTTCTGGTTTACCAGTGATTTTATGACTGAATATTCCACTAATTGTAAAATACATTTTTAAAGAATCACGATAAATCCCAGGTCACAGGATCTGAAACTTCCGGTCAGTGGTAAGAAACCAATGACAGAACTGTGAGAGCGGCGTCCTTAAGAGCAGCTGCGTAAAACACCCCGCTGCTCCGCTCCCTCCCGTTTCCCAGCCCCGCAGCTCCTCTAACCTGGGACCTTTCGGGGCCGCCGGGCTGCTGTGCCGACAGTTGCGCTGCCGACTGCCGCCTCTCCCAGGCCCTCTGCCACGGAAATGCTTCTGAGGAGACTTTTCCGGGTCCAGAAACAGCTAGGACGCAGAAACCGAAAGGTAGAAAGTTGATTGGTGGAAGTCCCTGTCATTCCGGCCTGGATCTTAGGAGCTGTTCTCCTAGACCCGCCCACTAAACCATACTTAGGGTCACGTGGTTCCCCCAAACACTTTGTGAGCAAGCGCTTTCTCAACCTTAATTTTTAATATTTTTTTCCTGTTCTGGTCAAGGTCCTGCTCTTGCCGTTATCCCTGCCCCGGGGATTCCATTCCCTCCCGCTCAGTCATCAGCTTCCTGCCACACAGCTCCACCTGCGGACCTGCTCTGCACAACCTCCCTGCTGCTTGCTGACAGACTAGGAAAAACTGGTTCCATAGGAAGCTGAACTCTGACATCTGAGAGTGAGTTCTGAAACCCTCAGATAATAGAGAGGCAGCCTAACTTCTTACCTTTGGACACTAGCCTCCTAGGCTACAATCGCACAGCAAAATATAACCTAGACGCTAAATTCCTTTTTTTTTTTTTTTTTAAGTATAGAATAGAGTTTATTTAGGGCATGGGGATGGGAGTTAAGAGAGTAGTAG	AGTGATGACCAATAAGGCCATTTCCTGCTAAGTGTGCAGCTGGAGCCATGGGTCCCTGCATGTCTACTCTTTGGTTGGTGGTTTAGTCCCAGGGAGCTTAGGTTGGGGCGGGGAGGGTGTTCTGGTTTACCAGTGATTTTATGACTGAATATTCCACTAATTGTAAAATACATTTTTAAAGAATCACGATAAATCCCAGGTCACAGGATCTGAAACTTCCGGTCAGTGGTAAGAAACCAATGACAGAACTGTGAGAGCGGCGTCCTTAAGAGCAGCTGCGTAAAACACCCCGCTGCTCCGCTCCCTCCCGTTTCCCAGCCCCGCAGCTCCTCTAACCTGGGACCTTTCGGGGCCGCCGGGCTGCTGTGCCGACAGTTGCGCTGCCAACTGCCGCCTCTCCCAGGCCCTCTGCCACGGAAATGCTTCTGAGGAGACTTTTCCGGGTCCAGAAACAGCTAGGACGCAGAAACCGAAAGGTAGAAAGTTGATTGGTGGAAGACCCTGTCATTCCGGCCTGGATCTTAGGAGCTGTTCTCCTAGACCCGCCCACTAAACCATACTTAGGGTCACGTGGTTCCCCCAAACACTTTGTGAGCAAGCGCTTTCTCAACCTTAATTTTTAATATTTTTTTCCTGTTCTGGTCAAGGTCCTGCTCTTGCCGTTATCCCTGCCCCGGGGATTCCATTCCCTCCCGCTCAGTCATCAGCTTCCTGCCACACAGCTCCACCTGTGGACCTGCTCTGCACAACCTCCCTGCTGCTTGCTGACAGACTAGGAAAAACTGGTTCCATAGGAAGCTGAACTCTGACATCTGAGAGTGAGTTCTGAAACCCTCAGATAATAGAGAGGCAGCCTAACTTCTTACCTTGGGACACTAGCCTCCTCGGCTACAATCGCACAGCAAAATATAACCTAGACGCTAAATTCCTTTTTTTTTTTTTTTTTAAGTATAGAATAGAGTTTATTTAGGGCATGGGGATGGGAGTTAAGAGAGTAGTAG
chr17	31724370	31724371	108	20.5	B6xMOLF	TCCAGAGTGGCTTGGCTCCCCACTCAGGCCTGTGGAATACCCTTCGATGCTCAGAAACTTGGTTTTGCTGGCCATCGGGTGAGTAGACATCAGGACACTTGGGTGGGAGAGACAGGGCAGAAAGTGCTATCCCAAGAACCTGGCCAAGAACAGGGTTGAAATTGGGCTTTGGTGGAGAATAGGCCATCTCCTCTGTCAGAACCAATCAGCTATCAGCACGGGCCGGCATGGAGGTTATACGCATTTACAGGTACGTTGTCTGTGAGGGTGGCTTCATTCTTTATGTGTGAGTGATGCAGAGGGGTCAGCTCATTATGCTACTGAGGCACGTTATAGCTCACTGTTCTGAGGGGTGGGGTGGGACGGGGCAGGGCAGTCACATGTTAGGGTCACAGGGGAAGCAGCAAGATCAGAAAGCAGACCGGTGGAGGCAGAGCCAGAGCCTTTAGAGAGGCTTCAGAAAGCTGAGCAGAGTAACGGGTGAGTCACTCAGTGGTTGAGCTGGGGAAGCTTTAGGAATTGATTTTGGGAGGGGTAGCCCTGGATTAGAGTTAGTTAAAGGAGTGGGAGGGAGAGGAAACGGGTTGATTGTGTACAAAAGCTGCTCCCAGCCAGCCAGATGTTGGAAGGGTGGGTGAGGGGCTGCGATCTTTCTCTGATCATCAAGATGTTTAAGGGTTCAAAACATCATAAGATTTTTTAAAAAGTCATGATTAAGACAAGACTCTGCATAGCGTCTGGGGAAGACCTCCCTGCCTCCCCAGATCCTGGTGGCTCCTAGATCATTGTCATAGACTCTTGTCCTCCAGCCTTCTCTCTGAGTGGCTAGCTTCATAAGAATGCTCGATTGCTCTTGGGTGAGGGTCCGCCATAAACCCGGTGACTTCATCACAGGGTCTTAGTCATATCTGCAAGATAAGCCTGTGCCTAGGTACTGGGAGAGGACATGAATGTGTCTTTTGGGGGGTGGGGGTGGAGGTGGGGGTGGGGTTGGGTTGAGG	AATGGCTTGGCTCCCCACTCAGGCCTGTGGAATACCCTTCGATGCTCAGAAACTTGGTTTTGCTGGCCATCGGGTGAGTAGACATCAGGACACTTGGGTGGGAGAGACAGGGCAGAAAGTGCTATCCCAAGAACCTGGCCAAGAACAGGGTTGAAATTGGGCTTTGGTGGAGAATAGGCCATCTCCTCTGTCAGAACCAATCAGCTATCAGCACGGGCCGGCATGGAGGTTATACGCATTTACAGGTACGTTGTCTGTGAGGGTGGCTTCATTCTTCATGTGTGAGTGATGCAGAGGGGTCAGCTCACTATGCTACTGAGGGACGTTATAGCTCACTGTTCTGAGGGGTGGGGTGGGACGGGGCAGGGCAGTCACATGTTAGGGTCATAGGGGAAGCAGCAAGATCAGAAAGTAGACCTGTGGAGGCAGAGCCAGAGCCTTTAGAGAGGCTTCAGAAAGCTGAGCAGAGTAACGGGTGAGACGAGTCACTCAGTGGTTGAGCTGGGGAATCTTTAGGAATTGATTTTGGGAGGGGGTAGCCCTGGATCAGAGTTAGTTAAAGGAGTGGGAGGGAGAGGAAATGGGTTGATTGTGTACGAAAGCTGCTCCCAGCCAGCCAGATGTTGGAAGCGTGGGTGAGGGGCTGCGATCTTTCTCTGATCATCAAGATGTTTAAGGGTTCAAAACATTGTAAGATTTTTAAAAAAGTCATGATTAAGACAAGACTCTGCATAGCGTCTAGGGAAGACCTCCCTGCCTCCCCAGATCCTGGTGGCTCCTAGATCATTGTCATAGACTCTTGTCCTCCAGCCTTCTCTCTGAGTGGCTAGCTTCATAAGAATGCTCGATTGCCCTTGGGTGAGGGTCCGCCATAAACCCGGTGACTTCATCACAGGGTCTTAGTCATATCTGCAAGATAAGCCTGCGCCTAGGTACTGGGAGAGGACATGAATGTGTCTTTTGGGGGGTGGGGGTGGAGGTGGGGGTGGGGTTGGGTTGAG
chr17	41259775	41259776	126.5	21	B6xMOLF	AAGTTCACCAGCCATTTCTAACTGCAGATCTAGCTAACTGCCACTCAGGGCTTCCAGAAAGTTAACAGTGAATACAAGAACCATTTTCTACCTGTGGTCATTAAAGTCCATTCTTTTCATCATTTATTGAAGACCTAGAGAGTTGAAGAGAAGAAACATCATGAAAGTAAAGTATTTTTCAAATTACAAGATGTCTAAGAGTTCTGTAATAAAACATATACACCTCTGGAGTTCAGTAGACACTGTTCTTCAAAATCTTAAGGTATATTCTTTTCAAAAATTCCTTATACTGGATAATGTTTTCATTCATTTGTATACAAGAAGCAAATGGCTTCTTCATTTCCTATTTGTTTGGGAGGTAGTTCTTCCTGTCAGTAATTAGGTACTGCTGACTCACCTCGTTCTGATGCCAGGACTCATAGAAATACTATTTTTCTGTGAGCTTTGAGGATGACTGTGTCTTGACCCTTTAATAAAAGAGCATCTGCTACCCACGGTAAAGTCCACAGACCCAAAGAGGCTAAAGAACAAGGAAGGCCCAAGGGAGGGTGCCTGAATCACACTCAGAAGGGGAAATAAAATGGTCACTGGAGACAGATGGAGGGAGGAAACTGTGTGGGAGATAGGTGGGAGAAAACCAGAAGGCCAGATGTAGGGTGAGCTGCGGTAAGAGGGCAGGGAGAGGGAATGGTAATTGGCTGCTGATAGGAGAGGGTGATCTCTAGAACATGCCAGAGACCTGGGATGGCGGAAGCTCCCGAGAGTCTATGTGGGTGACTCTAGCTGAGATTTTTAGCAGAGAGGGATATGGACCCTAAAGTGTCCACCTTCTGTAGTCAGGCAAGACTCCAAGTGGAGGTATAAGGACACCAAACCACACACAAAACATTCCACCCACAATTTGTCCTGCCTACAAATAGTGCAAGGAGAAAGATGAAGCAGGGTGAGAGAATAGCCAACCAATGACTAGTACAACTCTTGGGTAAGAACTAACCCCTGAC	AAGTTCACCAGCCATTTCTAACTGCAGATCTAGCTAACTGCCACTCAGGGCTTCCAGAAAGTTAACAGTGAATACAAGAACCATTTTCTACCTGTGGTCATTAAAGGCCATTCTTTTCATCATTTATTGAAGACCTAGAGAGTTGAAGAGAAGAAACACCATGAAAGTAAAGTATTTTTCAAATTACAAGATGTCTAAGAGTTCTGTAATAAAACATATACACCTCTGGAGTTCAGTAGACACTGTTCTTCAAAATCTTAAGGTATATTCTTTTCAAAAATTCCTTATACTGGATAATGTTTTCATTCATTTGTATACAAGAAGCAAATGGCTTCTTCGTTTCCTATTTGTTTGGGAGGTAGTTCTTCCTGTCAGTAATTAGGTACTGCTGACTCACCTCGTTCTGATGCCAGGACTCATAGAAATACTATTTTTCTGTGAGCTTTGAGGATGACTGTATCTTGACCCTTTAATAAAAGAGCATCTGCTACCCATGGTAAAGTCCACAGACCCAAAGAAGCTAAAGAACAAGGAAGGCCCAAGGGAGGGTGCCTGAATCACACTCAGAAGGGGAAATAAAATGGTCACTGGAGACAGATGGAGGGAGGAAACTGTGTGGGAGATAGGTGGGAGAAAACCAGAAGGCCAGATGTAGGGTGAGCTGCGGTAAGAGGGCAGGGAGAGGGAATGGTAATTGGCTGCTGATAGGAGAGGGTGATCTCTAGAACATGCCAGAGACCTGGGATGGAGGAAGCTCCCGAGAGTCTATGTGGGTGACTCTAGCTGAGATTTTTAGCAGAGAGGGATATGGACCCTAAAGTGTCCACCTTCTGTAGTCAGGCAAGACTCCAAGTGGAGGTATAAGGACACTAACCCACACACAAAACATTCCACCCACAATTTGTCCTGCTTACAAATAGTGCAAGGATAAAGATGAAGCAGGGTGAGAGAATAGCCAACCAATGACTAGTACAACTCTTGGGTAAGAACTAACCCCTGAC
chr17	42505572	42505573	186.5	14	B6xMOLF	ACAGCCTGTTGTTTAAGAAAAACTTGCCAACTCTACAGACTCTAATGTGTTCCTTGGAATAAGTCTGGGAGCATTAACCAAGACCATGATCACTATGATGGTGGTCACCATAACCCCTGCAGCATCATTTTGTAGCTTCTTGGAGTATCATTGTCTTCATTAACTAGAAAGTAATCTCCTATGGCAAGCACAGCTCTCTACTGGTGCCATATTAACTGTGTGTAATTGCACCTGGAGTCCTTACATTAAAAAAAGAAAGAAAGAAAGAAAAAGTATTGAGGTAAATGTTTTGGGTTTTTTTGGTTTTGTTTGTTTGTTCGTTTGTTTGTTTGAGTTAGTGTTGAAAACTATGCCCCAGGCAAGTACTCAGTCTGCTGGGTGCGTTCAAGGACTAAGGCTGCTATTCATGTTGGAGAACCTTACTAGAAAATTCCTTTTCCATGCCAAATAAGGAACCTAAGGGATGATTCATTTCTGGGTAAAATAAAACAAATGCCTAATGATTACACATCCTGCTAAGAAGCTCTTTTTCCTGAGGAACATTTACATTTCCTACCAATTTGGGTTGTAGAATTTAAATGCATTAACAATACTATTGGCTTTAAAAAACAAAACACAACTAAAACTCTTAGAAAATTCCATTCCTTTTAAGTTTTAGGAAATAATGCTGATAGACAGTACTGCTCTTCTAAATGATGCAAATTTTTAAATGGACATCATTTAAATGAAACTTCAGTTTATTGAATGACATTTGTTCTATTCTACTTTAAAACTGCTGTGTTTCAATGTCTCCCCTGATGTGGATACAATAGCTATAGAATTAAGGAGGGACCATAACTTCCCATAACCGCACTTGATATTTTCACTGTATCTGTAAAGCCATGTCACAGGTAACGCCAGCCTTTCATTGCAAGAACTTTTGTCCTAGGGGGAACAGACATTTGGACAGTTGACCTCCAGGCCATGATCTCATATTTGAAGTCGAATTTTCTAAGCAGTTT	ACAGCCTGTTGTTTAAGAAAAACTTGCCAACTCTACAGACTCTAATGTGTTCCTTGGAATAAGTCTGGGAGCATTAACCAAGACCATGATCACTATGATGGTGGTCACCATAACCCCTGCAGCATCATTTTGTAGCTTCTTGGAGTATCATTGTCTTCATTAACTAGAAAGTAATCTCCTATGGCAAGCACAGCTCTCTACTGGTGCCATATTAACTGTGTGTAATTGCACCTGGAGTCCTTACATTAAAAAAAGAAAGAAAGAAAGAAAAAGTATTGAGGTAAATGTTTTGGGATTTTTTGGTTTTGTTTGTTTGTTCGTTTGTTTGTTTGAGTTAGTGTTGAAAACTATGCCCCAGGCAAGTACTCAGTCTGCTGGGTGCGTTCAAGGACTAAGGCTGCTATTCATGTTGGAGAACCTTACTAGAAAATTCCTTTTCCATGCCAAATAAGGAACCTAAGGGATGATTCCTTTCTGGGTAGAATAAAACAAATGCCTAATGATTACACATCCTGCTAAGAAGCTCTTTTTCCTGAGGAACGTTTACATTTCCTACCAATTTGGGTTGTAGAATTTAAATGCATTAACAATACTATTGGCTTTAAAAAACAAAACACAACTAAAACTCTTAGAAAATTCCATTCCTTTTAAGTTTTAGGAAATAATGCTGATAGTACTGCTCTTCTAAATGATGCAAATTTTTAAATGGACATCATTTAAATGAAACTTCAGTTTATTGAATGACATTTGTTCTATTCTACATTAAGACTGCTGTGTTTCAATGTCTCCCCTGATGTGGATACAATAGCTATAGAATTAAGGAGGGACCATAACTTCCCATAACCGCACTTGATGTTTTCACTGTATCTGTAAAGCCATGTCACAGGTAAAGCCAGCCTTTCATTGCAAGAACTTTTGTCCTAGGGGGAACAGACATTTGGACAGTTGACCTCCAGGCCATGATCTCATATTTGAAGTCGAATTTTCTAAGCAGTTTTTGC
chr17	49449002	49449003	386	18.5	B6xMOLF	TTACTATAAGGTAATACTATATAGAGTGCACGTGGATCTATACACTAGACTAATGTGGGAATGGAAAAATTAATTTTATGGTTTATATAGATTAGGGAGAAAATGCCAAGCCCCCGGGAAGGGAGTTTCCTTGAAACTCTTTGCTTCATGAATCAGCTTCCCAGCTTTCGCTTTGTCAAGCTGACTCCACCAGAGTCCCTGGCACATGGGCACCAAGGACAGGTGGTGCAGACAAACATGCAGGCCAAACAGCCACATATGTAATATGAAATAAAGAAAGAACAAATCGAGGGAGACAGTTGCAGAGAGACACCCTCCACTTGTGCACACATACACCACACAAATACATGAACGTGCACATGCCTACATACCCGCAAAAAAAAAAGTTAATAGAAACAAAAATCGTATTGCTATACTCTGAATTTAGTACAAACAAGACTCATGTCATATACCATGTCTGGGAGCTGCCTCTTGGCTTGCATAGCCTGAGATGCTTGTTGTCTGACTCATGGGAGGAAACTTGTTCCATGTGACTCTGGCCATTCCCTGGAGAAGGGGGGGAGGGGTCCCTGAATCTCTGCTCCTCCCTCTCCGCAGGCTTCCACAAGGTTATGGAGGGTATCCACAAAGCCATCGAGCTGGGTTACAAGCCTGTGAAGGTGAGAGCCTATCACTCTTGCTGACTCCTGCCTTCCTTCCTGACCCTGGTTCCGTGACACCTGGCCATGTATCTCCCACTACTTCCTGCCAAATTACCCCTAACCCTCACTTCCCCCTGGTTAGGGGCAGAAAAAAAGCAGTGGCCTTTCCCCTCTGGAACACTGGGTGTCAAGAGCCAAGGGCTGGGTCCTGACCAGGTGCCCCGCCCCCTGAGCTCACCCTCATGAGAGCATGCTGCAGACAGCTCTCACTACGCATTTCTCCTTGGCCAGGTGAACTGTGTGGTGATGCGAGGCCTGAATGAAGACGAGCTGCTGGACTTCGTGGCCCTGACAGAGGGC	TTACTATAAGGTAATACTATATAGAGTGCACGTGGATCTATACACTAGACTAATGTGGGAATGGAAAAATTAATTTTATGGTTTATATAGATTAGGGAGAAAATGCCAAGCCCCCGGGAAGGGAGTTTCCTTGAAACTCTTTGCTTCATGAATCAGCTTCCCAGCTTTCGCTTTGTCAAGCTGACTCCACCAGAGTCCCTGGCACATGGGCACCAAGGACAGGTGGTGCAGACAAACATGCAGGCCAAACAGCCACATATGTAATATGAAATAAAGAAAGAACAAATCGAGGGAGACAGTTGCAGAGAGACACCCTCCACTTGTGCACACATACACCACACAAATACATGAACGTGCACATGCCTACATACCCGCAAAAAAAAAAGTTAATAGAAACAAAAATCGTATTGCTATACTCTGAATTTAGTACAAACAAGACTCATGTCATATACCATGTCTGGGAGCTGCCTCTTGGCTTGCATAGCCTGAGATGCTTGTTGTCTGACTCAAGGGAGGAAACTTGTTCCATGTGACTCTGGCCATTCCCTGGAGAAGTGGGGGGGTCCCTGAATCTCTGCTCCTCCCTCTCCGCAGGCTTCCACAAGGTTATGGAGGGTATCCATAAAGCCATCGAGCTGGGTTACAAGCCTGTGAAGGTGAGGGCCTATCACTCTTGCTGACTCCTGCCTTCCTTCCTGACCTTGGTTCCGTGACACCTGGCCATGTATCTCCCACTGCTTCCTGCCAAATTACCCCTGACCCCCACTTCTCCTCGGTTGGGGGCAGGAAAATAGCAGTGGCATTTCCCCTCTGGAACACTGGGTGTCAAGAGCCAAGGGCTGGGTCCTGACCAGGTGCCCCGCCCCCTGAGCTCACCCTCATGAGAGCATGCTGCAGACAGCTCTCACTATGCATTTCTCCTTGGCCAGGTGAACTGTGTGGTGATGCGAGGCCTGAATGAAGACGAGCTGCTGGACTTTGTGGCCTTGACAGAGGGCCTT
chr17	55932136	55932137	321.5	60.5	B6xMOLF	GTCATGTGTGTCTTGGTGGGTCTCTGTGTTCGGACTTGGACTGAAGACTGTTTTGAGAATCATGGGACAGACACTACCCTTCCCTCTGGGCCTGCCCTTTACTCCTATTCACAGGTCCCCTAGTGGTTGGTAATTTTGCCCTCCAGGAAATGCCTAAGAATCCTGTCAGACCCCGATGCTGACCTCCTCCTTTCAGATTCTCCACTGCCCTATTCCACTTTTTCTTTCCAACCCTAGAAAGCAGCTGGCAGGGCACAGGCACTGCTGCCGCCCTCGGATCGCCAAGGTGGCAGATCATCAGCCCTGCCCGTGGACCCAAAACAGACAAGGGGCAGTCCCTTAGACATCAGTGGCCCAGCACAGCAGGCAAGAGTACTGCTGGCGTGAGCGTGGTCGGCAGGCGCTGCCCTCCTTTCACCGTGCTCCTATGCCTCCTCAGGAAGCCCTTCCCCCATTCCCATCCCCCTCACACTCACCCCAGGTCTGTGCCACTCATGAGAGGGGCGCAAGGCGGAGCAAGGCGGAGCAAGGCGGAGCAAGGCGGAGCAAGGCGGAGCAAGGCGGAGCAAGGCGGAGCAAGGCGGAGCAAGGCGGAGCAAGGCGGAGCAAGGCGGAGCAAGGCGGAGCAAGGCGGAGCAAGGCACTCGCCACCTCCGTTGCAATGTTGAAGGTGAACTTGCCTCTGCCCCTTGCACCACCGCTGACCACCGCAGCTGCCAGTGCTCACCAGCCCGGAGGCCCCGCCATGCCCGTCTAAGAGGAAAGGCAGAGAATTCTCTTAGAAGCTAGGATGATCGTCCCAGGTGTGGATGAAAGGCCCTCTCAGGTTCTCATGAACATGGATACTGGGTTCATGGAAGGTAGGGAGCACCTGAAAATCTATCGCCAGGCTCTAATGGTGGGTCTCGTCTTTGTGGGGGTGGGAAGTGCTCCACCAATCTGACCAAGGTAAAAGGGAAATTATAGAAGTTAGAAGGAAAGACAGAGTAAGTCATAAGAGA	CTTGGTGGGTCTCTGTGTTCGGACTTGGACTGAAGACTGTTTTGAGAATCATGGGACAGACACTACCCTTCCCTCTGGGCCTGCCCTTTACTCCTATTCACAGGTCCCCTAGAGGTTGGTAATTTTGCCCTCCAGGAAATGCCTAAGAATCCTGTCAGACCCCGACGCTGACCTCCTCCTTTCAGATTCTCCACTGCCCTATTCCACTTTTTCTTTCCAACCCTAGAAAGCAGCTGGCAGGGCACAGGCACTGCTGCCGCCCTCGGATCGCCAAGGTGGCAGATCATCAGCCCTGCCCGTGGACCCAAAACAGACAAGGGGCAGTCCCTTAGACATCAGTGGCCTAGCACAGCAGGCAAGAGCACTGCTGGCGTGAGCATGGTCGGCAGGCGCTGCCCTCCTTTCACCATGCTCCTATGCCTCCTCAGGAAGCCCTTCCCCCATTCCCATCCCCCTCACACTCACCCCTGGTCTGTGCCACTCATGAGAGGTAGAGAGAGGGGGCGCAAGGCGGAGCAAGGCGGAGCAAGGCGGAGCAAGGCGGAGCAAGGCGGAGCAAGGCGGAGCAAGGCGGAGCAAGGCGGAGCAAGGCGGAGCAAGGCGGAGCAAGGCGGAGCAAGGCGGAGCAAGGCGGAACAAGGCACTCGCCGCCTCCGTTGCAGTGTTGAAGGTGAACTTGCCTCTGCCCCTTGCACCACCGCTGACCACCGCAGCTGCCAGTGCTCACCAGCCCGGAGGCCCTGCCATGCCCGTCTAAGAGGAAAGGCAGAGAATTCTCTTAGAAGCTAGGATGATCGTCCCAGGTGTGGATGAAAGGCCCTCTCAGGTTCTCATGAACATGGATACTGGGTTCATGGAAGGTAGGGAGCACCTGAAAATCTATCGCCAGGCTCTAATGGTGGGTCTCGTCTCTGTGGGGGTGGGAAGTGCTCCACCAATCTGACCAAGGTAAAAGGGAAATTACAGAAGTTAGAAGGAAAGACAGAGTAAGTCATAAGAGA
chr17	61005512	61005513	224.5	12.5	B6xMOLF	TCTTAGAGATACCAAAAATATCAGGCATCAAATCCTATATAAAACTGCTACAGCATTTGCATTTAATCTGGACACAATCCTCTATATACTTTAAATTATGTCTGGATCATTTTAACTTATTGATACAATGTAATTGTTACTCATTTAGTATTAACAATATTGTTTACAAGATATTGACATTTTTATTTCAATAATTTTTCTTCTGTTTCTAATTAAATTGCCACATGTAGAATTCATTGAAATAGAAATTATGGGGATTTAGGGCTGTATGATGTTAATGCTTGATTAGTCATATATTTTTCTGAGAATAGAATATTCTTTGTACCCAAATATTATTAGAAATATCTCAATGGTGGATTTTGATTTCATGAAAAATTTCTACCAACATAAGTTCTTTGTGACTACTCATGTATTTTATGTCCGGTTACATTCCAGTGTTAAAAGTAACACTGCACTGTACATATTTATATACTGATTTGAAAGTGCCTTTCATTCTTGACATTCTTTTGATTATGAGTAGACGCTAAAAGAGACAGTAGAGTTATCTTTGCTAGGAAGAAGATGTTATTTGACTCATAAGAGTAGACTGGAAAATAAGTGTGAACTTTGGAATTCAGACTATAATTCAGACTGAGATATTCTCAATTCACATATTGGAGAGCCACTTATTCATACAAAGGTATCCTTTTAACATGGACCACTGAAATAGGTTTAATCTTGAATAATATTTCAAAGTGTTTTCCAAAGCCTCCAGTACCTGAGATTGCTCCAAATAGTGCCATATATTTGAATGTTTGCATTCTAGTTGGTTATAGTGTTTAGGAAAGATTAAGAGGTGTGACCTTTCAGCAAAATCTTGCTAGTGTAGGCAATGGTGTTATCTTTTGGAGGCTAATTATGGGATAGATCTCTGGATATGGCAGTCTCTAGATGGTCCATCTTTTTTGTCTCAGGTCCAACCTTTGTCTCTGTAACTTCTTCCATGGGTGATTGTTTCCAAT	TCTTAGAGATACCAAAAATATCAGGCATCAAATCCTATATAAAACTGCTACAGCATTTGCATTTAATCTGGACACAATCCTCTATATACTTTAAATTATGTCTGGATCATTTTAACTTATTGATACAATGTAATTGTTACTCATTTAGTATTAACAATATTGTTTACAAGATATTGACATTTTTATTTCAATAATTTTTCTTCTGTTTCTAATTAAATTGCCACATGTAGAATTCATTGAAATAGAAATTATGGGGATTTAGGGCTGTATGATGTTAATGCTTGATTAGTCATATATTTTTCTGAGAATAGAATATTCTTTGTACCCAAATATTATTAGAAATATCTCAATGGTGGATTTTGATTTCATGAAAAATTTCTACCAACATAAGTTCTTTGTGACTACTCATGTATTTTATGTCCGGTTACATTCCAGTGTTAAAAATAACACTGCACTGTACATATTTATATACTGATTTGAAAGTGACTTTCATTCTTGACATTCTTTTGATTATGAGTAGACGCTAAAAGAGACAGTAGAGTTATCTTTGCTAGGAAGAAGATGTTATTTGACTCATAAGAGTAGACTGGAAAATAAGTGTGAACTTTGGAATTCAGACTATAATTCAGACTGAGATATTCTCAATTCACATATTGGAGAGCCACTTATTCATACAAAGGTATCCTTTTAACATGGACCACTGAAATAGGTTTAATCTTGAATAATATTTCAAAGTGTTTTCCAAAGCCTCCAGTACCTGAGATTGCCCCAAATAGTGCCATATATTTGAATGTTTGCATTCTAGTTGGTTATAGTGTTTAGGAAAGATTAAGAGGTGTGACCTTTCAGCAAAATCTTGCTAGTGTAGGCAATGGTGTTATCTTTTGGAGGCTAATTATGGGATAGATCTCTGGATATGGCAGTCTCTAGATGGTCCATCTTTTTTGTCTCAGGTCCAACCTTTGTCTCTGTAACTTCTTCCATGGGTGATTGTTTCCAAT
chr17	69421801	69421802	354	3.5	B6xMOLF	AACAGCAACAACAACCACAAAATACTGATGTTTTCCTGGCTGACTGTATGGCCTATAACTTTGCCAGTTAACATAGTAGGGGTGTGTGTGTATGTGTGTGAATTTTCAATATACCATCTGTAAATACAGGTAGCTTTACTTTTATTGTTAGTTTATATGACTTTTTAAAAATTTTATAGCCTAATTTCTCTGTCTAGAACTCCAATACATTGTTCACAACAAATGGAAAAATAATGTTTTATTTCTGATTTTGGGGTGAATTTTTGCTCCATTAAATTATATTGTTAGCTTTTCATGTAAATCCCTTTCCATACTAAAGAAATTTCCTTCCATTCCTAGGTTTGTTTTTCTTTTTTTTTTAAATCATGAAAAAGTTGAATTTTGTCACATGCTTTTTCTGTGTCAGCAGAGATGGTCATGAAAATCCCCTTGACACTATTAGGTAGAATACGGTACTGATTTGCATGAGATGGTCATGAAAATCTCCTTGACTCTATTAGGTAGAATATGGTACTGATTTGCCCAGGCAAATCCCACTTACTTGTGATGTATATAATCATGGTGTGGAATCCTTCATAGCATCCTTTTATGATCATTTTTATTTCTGCAAGGTATTAGTAAGGGTCTGAAGAGATGGCTTAGCTGTCAAGAGTGCTTACTGCTCTTGCAGAAGATGGAATTCAGTTCCCAGCACCCATGGCAGGGAGCACACACCTGCTTATAATCCCAGCTCCAGGGAAGTTGAAGCCTCTGGTCTTTGTGGTGCCTGTGCTTATGCACATATGGACACACATAGACACATGGGTGCATGTGCACACATGCACACATTCCGGAGTGCACACATACAGGTGAAAATAATAAAGATAAATCTGAAGATGTTTAGTAAGGTCTCCACTCTAATTTCTGAATTTAGCTATTTGCATATCCTCTAATTTTTTCTTTGTCAGGCCAAACTTTTGTCAGTCTTGTTGACGGTTTCCCTAGGAACAAACATTTCATTC	AACAGCAACAACAACCACAAAATACTGATGTTTTCCCTGCTGACTGTATGGCCTATAACTTTGCCAGTTAACATAGTAGGGGTGTGTGTGTATGTGTGTGAATTTTCAATATACCATCTGTAAATACAGGTAGCTTTACTTTTATTGTTAGTTTATATGACTTTTTAAAAATTTTATAGCCTAATTTCTCTGTCTAGAACTCCAATACATTGTTCACAACAAATGGAAAAATAATGTTTTATTTCTGATTTTGGGGTGAATTTTTGCTCCATTAAATTATATTGTTAGCTTTTCATGTAAATCCCTTTCCATACTAAAGAAATTTCCTTCCATTCCTAGGTTTGTTTTTCTTTTTTTTTTAAATCATGAAAAAGTTGAATTTTGTCACATGTTTTTTCTGTGTCAGCAGAGATGGTCATGAAAATCCCCTTGACACTATTAGGTAGAATACGGTACTGATTTGCATGAGATGGACATGAAAATCTCCTTGACTCTATTAGGTAGAATATGGTATTGATTTGCATGCTGAACCATTTTGTATCCCCAGGCAAATCCCACTTACTTGTGATGTATATAATCATGGTGTGGAATCCTTCATAGCATCCTTTTATGATCATTTTTATTTCTGCAAGATATTAGTAAGGGTCTGAAGAGATGGCTTAGCTGTCAAGAGTGCTTACTGCTCTTGCAGAAGATGGAATTCAGTTCCCAGCACCCATGGCAGGGAGCACACACCTGCTTATAATCCCAGCTCCAGGGAAGTTGAAGCCTCTGGTCTTTGTGGTGCCTGTGCTTATGCACATATGGACACACATAGACACATGGGTGCATGTGCACACATGCACACATTCCGGAGTGCACACATACAGGTGAAAATAATAAAGATAAATCTGAAGATGTTTAATAAGGTCTCCACTCTAATTTCTGAATTTAGCTATTTGCATATCCTCTAATTTTTTCTTTGTCAGGCCAAACTTTTGTCAGTCTTGTTGACGGTTTCC
chr17	80886493	80886494	468	70.5	B6xMOLF	TCCTGCCTGCCTGCCTGCCTGCCTGCCTGCCTGCCTCCCTCCCTCCCTCTTTCCCCTCCTCTCTCATACACATACAAACACACAATTTGATTCTCCCGAATTGTCAAATAAGCTGATTGACTTCCCCCATCTTACTAAAGTTGATTTCTATAAAGTTTACCCACCAACCAAATAGTTTATGCAAATTACTATAGACTAAGCAAGACTTATTCCAAGCAAAATTATTGACATAGTCTCTAGCAGAGTTTATTTTTAGTAACTTTAATTGTACTGACTTCCTGTGGGGCAGGCGCTTCTCACTCTCTTTACGGCAACTTTTCTCCTTCTATCAGAGGAGGTAGTGAGTGGATGTGAGAGTTAAGTCTGGAAACACAGGTTCTGTCAGGTTCAGGGGACTGCTCAGACATGATTACTGCCTCTCAAGGCATTTATACTTTATTAAGAATGAAGCCTTGCCTGCTGGGTTTGGCATAAAGGAATGGACTAGACATGAATATTAGTCACCAGGCAGTTGGAGGGAGGGACTGGCTTCTCAGGCCTCCACATATCACCAGGGAGGAGACCTGTGACACAGCCTGGCCCAGGTCCCAGCCTTAGGCCCCCACTGGAGGATCTCTAGATGTCTTTCAGGAACACGCAGGAGTGAAGGGGGATTGGAGACTTGGGCTACTGAGGTCCAAGTGGAAGAGAAAGTGACCTTGCTTGCACAAGCCAGGCACAGAAAGAAAAGCATAACATGCTTACTCAGGTGTGAGGCCTAAGAGCTGATTTCATAAACGGAGAGAGTTGACTAGAGAGAGTGGACAATGGGTAGCCAAATACATAGTTCACAATATGGTTTTGTTTTGGTTTTTTTTTTAAGCTTCCCAATACAAAGGACTGATAAATCTTTAAGGAGTGGGAAACGCTCATTATTCTGATCGATCATTATATATTTTTACATTATCAAAACCTAACTTCCTCCATATGTACAACAGAAAATATAAATGGAAAGAAGAAAA	CCTGCCTGCCTGCCTGCCTGCCTGCCTGCCTGCCTCCCTCCCTCCCTCTTTCCCCTCCTCTCTCATACACATACAAACACACAATTTGATTCTCCCGAATTGTCAAATAAGCTGATTGACTTCCCCCACCTTAACTAAAGTTGATTTCTATAAAGTTTACCCACCAACCAAATAGTTTATGCAAATTACTATAGACTAAGCAAGACTTATTCCAAGCAAAATTATTGACATAGTCTCTAGCAGAGTTTATTTTTAGTAACTTTAATTGTACTGACTTCCTGTGGGGCAGGCGCTTCTCACTCTCTTTACGGCAACTTTTCTCCTTCTATCAGAGGAGGTAGTGAGTGGATGTGAGAGTTAAGTTTGGAAACACAGGTTCTGTCAGGTTCAGGGGACTGCTCAGACATGATTACTGCCTCTCAAGGCATTTATACTTTATTAAGAATGAAGCCTTGCCTGCTGGGTTTGGCATAAAGGAATGGACTAGACATGAATATTCGTCACCAGGCAGTTGGAGGGAGGGACTGGCTTCTCAGGCCTCCACATATCACCAGGGAAGAGACCTGTGACGCAGCCTGGCCCAGGTCCCAGCCTTAGGCCCCCACTGGAGGATCTCTAGATGTCTTTAAGGAACACGCAGGAGTGAAGGGGGATTGGAGACTTGGGCTACTGAGGTCCAAGTGGAAGAGAAAGTGACCTTGCTTGCACAAGCCAGACACAGAAAGAAAAGCATAACATGCTTACTCAGGTGTGAGGCCTAAGAGCTGATTTTATAAACGGAGAGAGTTGACTAGAGAGAGTGGACAGTGGGTAGCCAAATACATAGTTCACAATATGGTTTTGTTTTGGTTTTTTTTTTAAGCTTCCCAATACAAAGGACTGATAAATCTTTAAGGAGCGGGAAACGCTCATTATTCTGATTGATCATTATATATTTTTACATTATCAAAACCTAACTTCCTCCATATGTACAACAAAAAATATAAATGGAAAGAAGAAAA
chr18	4291015	4291016	250.5	46	B6xMOLF	AGTATATGATAAACTTGACTGTCAGAAACAAAACAGCATTTCTGAATATTTTATATTAAGAATGCAAAGAGCTTCTTCAACTTTGACTCATACACATTCATAAACTGAGAGCCTGGAGTCCCACACACTGCACCAATGCACCGATATGATGTTCATAGCAGAACTGTTTAAAAAACAAGAACGTCAGAAATGTTATAAACCCTCACTTCTGAGGAGGGTGAATGAATCGCCATATTCTCTAATGGGATGCTGTACGTTACCAGGTTAGCAAACATATTCTCTAATGGGATGCTGTACGTTACCAGGTTAGCAAACATATTCTCTAATGGGATGCTGTACATTACCAGGTTAGCAAACTTAGTACACTAGCCACCACATATTCATATGAAATGAAGTGCTGAAGAATGCTTATGGCATGACATCATTTCTACATAGTTTAAAATCAAGCAGCAGTTCTTAGCCTGGAATCTGGATCTGGAATGTTCTTCATGTTACAAACATTGTCTCCAGCAAAGCCCTAAAGAGGCTGTGGAAGCTTGAGGAGGCAGGGCTTAGTGAGAAGGTTTTAGGTCTTTGAGAATATGCCCTTGTAGGTAGCTAGGACACCATGGTCAACCCTTTTACTACTCTTCATACTCTGGTCATGATTTGAGCTGGTCTGGGCCTGGAGTGCATTGCTTACTCCTCTAGTCTTCCTCCCACTTAGCAAGCCAAGGAAACTGAGGCTCCGGTAGATGAACAACCTTATCACAGTCATATCTGACATGGATGGGCTGATTTCAAGGTCCCCTATCTTCTACATGGAAATCAAAGTAAATGTCTTAAAAATCAAAAGATTTTGACAGGAGACAGCTTGCACTGGCCTCTTGAACTTCTGGCACCTTCTCGCCAGTGTCTGTAAACACTGAAGTATCTGCTCACAACTGGAGCCACTTCCATCCCTAGAATGACTGTCACACAGATTAGACTGCATCTTTAGGAAACATCATCCTCTTTAAGGT	TATATGATAAACTTGACTGTCAGAAACAAAACAGCATTTCTGAATATTTTATATTAAGAATGCAAAGAGCTTCTTCAACTTTGACTCGTACACATTCATAAACTGAGAGCCTGGAGTCCCACACACTGCACCAATGCACCGATATGATGTTCATAGCAGAACTGTTTAAAAAGCAAGAACGTCAGAAATGTTATAAACCCTCACTTCTGAGAGGAGGGTGAATGAATTGCCATATTCTCTAATGGGATGCTGTACGTTACCAGGTTAGCAAACATATTCTCTAATGGGATGCTGTACGTTACCAGGTTAGCAAACATATTCTCTAATGGGATGCTGTACATTACCAGGTTAGCAAACTTAGTACACTAACCACCACATATTCATATGAAATGAAGTGCTGAAGAATGCTTATGGCATGACATCATTTCTACATAGTTTAAAATCAAGCAGCAGTTCTTAGCCTGGGATCTGGATCTGGAATGTTCTTCATGTTACAAACACTGTCTCCAGCAAAGCCCTAAAGAGGCTGTGGAAGTTTGAGGAGGCAGGGCTTAGTGAGAAGGTTTTAGGTCTTTGAGAATATGCCCTTGTAGGTAGCTAGGACACCATGGTCAACCCTTTTACTGCTCTTCATACTCTGGTCATGATTCGAGCTGGTCAGGTCCTGGAGTGCATTGCTTACTCCTCTAGTCTTCCTCCCACTTAGCAAGCCAAGGAAACTGAGGCTCCGGTAGATGGAACAACCTTCTCACAGTCATATCTGACATGGATGGGTTGATTTCAAGGTCCCCTATCTTCTACATGGAAATCAAAGTAAATGTCTTAAAAATCAAAAGATTTTGACAGGAGACAGCTCGCATTGGCCTCTTGAACTTCTGGCACCTTCTTGCCAGTGTCTGTAAACACTGAAGTATCTGCTCACAACTGGAGCCACTTCCATCCCTAGAATGACTGTCACACAGATTAGACTGCATCTTTAGGAAACATCATCCTCTTTAAGG
chr18	7735398	7735399	126.5	18.5	B6xMOLF	ATGGACTAGGATCTCCTGCCCAGGATGGTACTGTCCAGTGTGCTAGACCCTCCCATATCAATAAACAATTAATATGAAAAATACAAGCATGGACCAATCTGATCTGGGAAATTCTGCTTTCAAGGTTTCTCCAATTAGACAAGTCTAGGAGTGTTAGTTAACCTGACAGTTAAGGCTAATCAGGACAATTACTTCATGTGACAAAATTAAGTAGGGCTTTCTCCATGGTGAAATCAAGATGAGTGGGGTAAGCTAGATCTGTCAGAGAAGTGCATCCATGAACTCTGAGCAAATCTGTTGCAGCAAGAGCCTCAAATAGACAGTTCATACTGCAGGAAATCCAGATCAGATGCTGAACTAAGCACCCAGAAATCATCACAGACACACTAAAAGGGGACATAGGATTCTGGAACTGACAGATTTCCAAACCACAGCATTCCCACTTCAAGTGAGTGGACCATGGATAGTTCACCATGAGGGTTGGATTTAGCATGCTGAGATCTACCCACAAGAACCCAGGCACAGCTCCAGAGAACAGGGTGTGGGACTCAAAAGATGAGATATCTGCAATTCTTATCATTCTCTTGTCCCCTTATTACTTCATGGAGCATAAGATCATCTGGGACCCTGGGAAGAGCATGACAGAATAGAGAATGTTGTGTAGCATCCAGACAAGAGCACGGAACCCTGAGCTGTGCAGATTCTGGAGATAAGGGTCAGAGCACAGCAAGGGTATCTGGTGCAGAGTGAGTCTCAACAGCTCTGTGCCCATTCCTGCACAACAGAAAGGACCTTCAGGGATCACAGAATGCTTGTGAGGGACCTTGGCAGACAGAACTAAGGTAAATACAAGGAGTAGGCCTCCTCAAGCTAGGAAGAAGCATTTATAGAGAACATAATGCCTAATGTTTCATTACTCATTTGTATTGGTATTATTCTAATCTTTAATTTTTTATTTTTATAAATACATTTTTACAAAATTTTTATGTACTTTTGTGTTC	TGGACTAGGATCTCCTGCCCAGGATGGTACTGTCCAGTGTGCATAGACCCTCCCATATCAATAAACAATTAATATGAAAAATACAAGCATGGACCAATCTGATCTGGGAAATTCTGCTTTCAAGGTTTCTCCAATTAGACAAGTCTAGGAGTGTTAGTTAACCTGACAGTTAAGGCTAATCAGGACAATTACTTCATGTGACAAAATTAAGTAGGGCTTTCTCCATGGTGAAATCAAGATGAGTGGGGTAAGCTAGATCTGTCAGAGAAGTGCATCCATGAACTCTGAGCAAATCTGTTGCAGCAAGAGCCTCAAATAGACAGTTCATACTGCAGGAAATCCAGATCAGATGCTGAACTAAGCACGCAGAAATCATCACAGACACACTAAAAGGGGACATAGGATTCTGGAACTGACAGATTTCCAAACCACAGCATTCCCACTTCAAGTGAGTGGACCATGGATAGTTCACCATGAGGGTTGGATTTAGCATGCTGAGATCTACCCACAAGAACCCAGGCACAGCTCCAGAGAACAGGGTGTAGGACTCAAAAGATGATATATCTGCAATTCTTATCATTCTCTTGTCCCCTTATTACTTCATGGAGCATAAGATCATCTGGGACCCTGGGAAGAGCATGACAGAATAGAGAATGTTGTGTAGCATCCAGACAAGAGCACGGAACCCTGAGCTGTGCAGATTCTGGAGATAAGGGTCAGAGCACAGCAAGTGTATCTGGTGCAGAGTGAGTCTCAACAGCTCTGTGCCCATTCCTGCACAACAGAAAGGACCTTCAGGGATCACAGAATGCTTGTGAGGGACCTTGGCAGACAGAAGTAAGGTAAATACAAGGAGTAGGCCTCCTCAAGCTAGGAAGAAGCATTTATAGAGAACATAATGCCTAATGTTTCATTACTCATTTGTATTGGTATTATTCTAATCTTTAAGTTTTTATTTTTATAAATACATTTTTACAAAATTTTTATGTACTTTTGTGTTC
chr18	16196573	16196574	218	23	B6xMOLF	TGTTACTGTTTAGGTGGTCTTTGAGGACTCATCCTAGTCGTAAACTCTGCCCAGTGTGGAAGAAAAAGCCTCCACCTGGCTTCCCGCAGAAGCTGGCCTTCTACTAGCTGACTTCAGATCAATATGTAGAACTCTTGGTTCCTCCAGCACCATGTCTGCCTGTATGCTGCCATGCTTCCCGCCTTGATGATAATGGACTGAACCTCTGAAACTGTAAGCTGACTCCAATTATATATTTGCTTTTATAAAAGTTGCTTTGGTCATGGTGTCTCTTCTCAGCAATAAAACAATAACTAAGACACTCAGTTTTATCCATTTGCTTACAAATTTCATTATCTTTTATGGATGAAATTTTCCATTTGGTATAAGTTGTATTCATTACTCATTCATCAGATGATGCGTTTCAAGGCTATTTCTGCTGCTTAGCTATTACAAATGGAACTACAAGGAACATGAATGTGCAAATACCTCTGAAGTAGGATAAAATCACCAGAAGTGGTATGGCTGAGTCATGTAGTTCCATCTAGTATTTGAAGGAATGTCTATAGTCATTTCCAAAGTAGACACACTAGTTTATACTAGTAGCATTGTATTGGATATCTCTTTTCCCCATTCTTATACTTTCTCCTTTGTTCCTGCCTCCCTCCCTCCCCCCTCCTTTCCTTCCTTCCTTTCTTCCTTTTTTCTCCTTTTTGCCTCTCTTTTCTTCCCCCATTCTCCTTTAGCTCCTCCACTCCTACCCCTCCACTTTTCTCTTCCTCTTCTCCTTCCTTTCTTTCTCTCCTAGTTTTGAGCAGTGTTGCATATCTAACCAATGCCTTTAGGCATTTTTTGAAAGCATTTTTTCACTGAACTGTTCCTACTCACTCAAATGCTGTGCCAGATCTTAGCTTTCATCACTGTTTGTTTCTAATACTACAGGAATATTAAGGTGTTTTTTTATTTATTTGTCTATGTTGACACATACTTAGGAGTATTTTCTTAGGACAACTTCATAGATT	TGTTACTGTTTAGGTGGTCTTTGAGGACTCATCCTAGTCGTAAACTCTGCCCAGTGTGGAAGAAAAAGCCTCCACCTGGCTTCCCGCAGAAGCTGGCCTTCTACTAGCTGACTTCAGATCAATATGTAGAACTCTTGGCTCCTCCAGCACCATGTCTGCCTGTATGCTGCCATGCTTCCCGCCTTGATGATAACGGACTGAACCTCTGAAACTGTAAGCTGACTCCAATTATATATTTGCTTTTATAAAAGTTGCTTTGGTCATGGTGTCTCTTCTCAGCAATAAAACAATAACTAAGACACTCAGTTTTATCCATTTGCTTACAAATTTCATTATCTTTTGTGGATGAAATTTTCCATTTGGTATAAGTTGTATTCATTACTCATTCATCAGATGATGCGTTTCAAGGCTAATTCTGCTGCTTAGCTATTACAAATGGAACTACAAGGAACATGAATGTGCAAATACCTCTGAAGTAGGATAAAATCACCAGAAGTGGTATGGCTGAGTCATGTAGTTCCATCTAGTATTTGAAGGAATGTCTATAGTCATTTCCAAAGTAGACACACTAGTTTATACTAGTAGCATTGTATTGGTTATCTCTTTTCCCCATTCTTATACTTTCTCCTTTGTTCCTGCCTCCCTCCCTCCTCCCTCCTTTCCTTCCTTCCTTTCTTCCTCTTTTCTCCTTTTTGCCTCTCTTCCCCCCTCCCATTCTCCTTTAGCTCCTCCACTCCTACCCCCTCCACTTTTCTCTTCCTCTTCTCCTTCCTTTCTTTCTCTCCTAGTTTTGGGCAGTGTTGCATATCTAACCAATGCCTTTAGGCATTTTTTGAAAGCATTTTTTCACTGAACTGTTCCTACTCACTCAAATGCTGTGCCAGATCTTAGCTTTCATTACTGTTTGTTTCTAATACTACAGGAATATTAAGGTGTTTTTTTATTTATATGTCTATGTTGACACATACTTAGGAGTATTTTCTTAGGACAACTTCATAGAT
chr18	27943576	27943577	135	13	B6xMOLF	CCCACTCCTGCCTCTGTTACTAGAGAGCCTGCTACATGTTTATAGTGTGTTGTATTTGTATTATAATCTTGTTACTTTTATCCCTATTTATTTAATAAATTAATATTAGCATATTTAATAATAACTAAGATATATTCTACCTGAAAATAAATTAGAAAGAATATAGTTAGATTGTAAAATTCAAAGTTTAAAACATGCGCTGTTATAACTAAGGTTCAGAGGATATGAACAAGAATATAATAATATTTTATTTTATAAATATTGCAGAATTTTGAAGAAATGTTCTAAAATATAATAATAATTGCATTGGCCTTCTTCAGTGTGATGGTTGACATCAAGTATAGACTTGACTAGACTACAGATACCTAACTGTATGTAAAATATAGTTTTTGATTCTGTCTGAGAGAAAGTTTCCAGGAATGTCTGGCATTTGAAGTAGCCAAGTGAACAAGGCAGCCCTAGCCTCAGTTACAGCTAAGGTTTGAAGCCTTAGTCACAGGCTATGCTTTTGAGATTTTGTTCTCAAACTGTTATGGCTGCTAGGGCTGGCTGTGGCCTTTAAGAGCTTTAGGTCTCCAGTTGATTGAGATGGGTCATTATGGGTGCTCCTTTAGTGGTGTCACCTTTTTTTAGTCCAGTGGTATTCTCTGCTTTCCTGTCCTGTTTTGATACCTGTAGTCTCTGCCTTGTTTACAACACTGAAAAAATACTTCTGTTCCAGGATTAGGAATTTCACCGTTTGTCTTCCGATGTCAGGCTTAACTGGGCCTCTCTACAACAATTAGCTAAAATAAACTTTTCCTTGCCTTTATATTATATCCTAATGGCATTTTAGTCACATCATTGTGATAGGCACTAAATATTCATCTGAGTTAAGTGGATGCCAAACAATTGCTGAGGGTCGAGAGAGTACGAACAACTTTGCTAAGGAGAATTTGCACCGTGTCTTAGGCTCCAGAGACACCAGATGTCACAAGACAGTGGTCCTCAGTATCTCTGAC	CCCACTCCTGCCTCTGTTACTAGAGAGCCTGCTACATGTTTATAGTGTGTTGTATTTGTATTATAATCTTGTTACTTTTATCCCTATTTATTTAATAAATTAATATTAGCATATTTAATAATAACTAAGATATATTCTACCTGAAAATAAATTAGAAAGAATATAGTTAGATTGTAAAATTCAAAGTTTAAAACATGCGCTGTTATAACTAAGGTTCAGAGGATATGAACAAGAATATAATAATATTTTATTTTATAAATATTGCAGAATTTTGAAGAAATGTTCTAAAATATAATAATAATTGCATTGGCCTTCTTCAGTGTGATGGTTGACATCAAGTATAGACTTGACTAGACTACAGATACCTAACTGTATGTAAAATATAGTTTTTGATTCTGTCTGAGAGAAAGTTTCCAGGACTGTCTGGCATTTGAAGTAGCCAAGTGAACAAGGCAGCCCTAGCCTCAGTTACAGCTAAGGTTTGAAGCCTTAGTCACAGGCTATGCTTTTGAGATTTTGTTCTCAAACTGTTATGGTTGCTAGGGCTGGCTGTGGCCTTTAAGAGCTTTAGGTCTCCAGTTGATTGAGATGGGTCATTATGGGTGCTCCTTTAGTGGTGTCACCTTTTTTTAATCCAGTGGTATTCTCTGCTTTCCTGTCCTGTTTTGATACCTGTTGTCTCTGCCTTGTTTACAACACTGAAAAAATACTTCTGTTCCAGGATTAGGAATTTCACCGTTTGTCTTCGGATGTCAGGCTTAACTGGGCCTCTCTACAACAATTAGCTAAAATAAACTTTTCCTTGCCTTTATAGTATATCCTAATGGCATTTTAGTCACATCATTGTGATAGGCACTAAATATTCATCTGAGTTAAGTGGATGCCAAACAATTGCTGAGGGTCGAGAGAGTACGAACAACTTTGCTAAGGAGAATTTGCACCGTGTCTTAGGCTCCAGAGACACCAGATGTCACAAGACAGTGGTCCTCAGTATCTCTGAC
chr18	39970343	39970344	191.5	33.5	B6xMOLF	GGATAGATCACAGGGCCCCCCATGGGGGAGCTAGAGAAAGTACCCAAGGAGCTTAAGGGGTCTGAAACCCTATAGGTGGAACAACAATATGAACTAACCAGTACCCCCGGAGCTAGTGTCTCTAGATGCATATGTATCAGATTTTGGCCTAGTCGGCCATCAGTGGATAGAGAGGCCCATTGGTCGTGCAAACTTTATATGCCTCAGTATAGGGGAATGCTAGGGCCAAGAAGTGGGAGTGGGTGTGTAGGGGAGTGGGGTGGGAGGGTATGGGGGACTTTTGGGATAGCACTGGAAATGTAAATGAAGAAAATACCTAATTTAAAAAAAAGAAAGAAAATCAGTTCACATGATTCATAGAGGGAAATGTAAATGCCAAGTCTGTAAAAGTCACAGAAGGAGTTTAAGGAAAGGATACTCATGAACTTGGATTTTCTGAGCTGCCTAAAACACAAGCAATAGCATAAATAAATGGATAAATCAGATTCATGTGGATTAAGAGTGTTGTGCGTCAAAGAATGCTATTTTAAGTATGTGAAAACCCTACCCACAGAGTGGGAGAAGATCTCTTCAAAGCATGCACAGGAAGGACCACAGTGTCTATGGTATCTAAAGATTTCTTTCAAAGCAAAACAACCAAATGAAAACCTTGCTAGTTAAAAGCAAAGAGTTTGAGTACACATTTCTACAGGAAGTTCTCCCAGAAGCACAGAATCATATGGAAAGTATTCTAGCTTTCTGTTTAACACTCAGTTTTATGGGACTCCTGAGTGCATGAATGAATTGAGTCTCTGACTCTAGGGTCTTCTCTTGGGCTTCCTTTCCTTCTGTTGGTTTGCCTTGTGCAACCTCAATGTAATGGTTCTTGTTTTATCAGATTCTATTTTATTTTGTGATATTTTGTTGTGATGTCTTAAAAGCCCATGCCTTTCCAGTAAAATCAGAAAGCAGGTTGATCTGGATGTGAGGGTGGGGAGAAACTGACAAGTATAGAGGGAGAG	GATAGATCACAAGGCCCCCAATGGGGGAGCTAGAGAAAGTACCCAAGGAGCTTAAGGGGTCTGAAACCCTATAGGTGGAACAACAATATGAACTAACCAGTACCCCCGGAGCTCGTGTCTCTAGATGCATATGTATCAGATTTTGGCCTAGTTGGCCATCAGTGGATAGAGAGGCCCACTGGTCGTGCAAACTTTATATGCCTCAGTATAGGGGAATGCTAGGGCCAAGAAGTGGGAGTGGGTGTGTAGGGGAGTGGGGTGGGAGGGTATGGGGGACTTTTGGGATAGCACTGGAAATGTAAATGAAGAAAATACCTAATTTAAAAAAAAAGAAAGAAAATCAGTTCACATGGTTCATAGAGGGAAATGTAAATGCCAAGTCTGTAAAAGTCACAGAAGGAGTTTAAGGAAAGGATACTCATGAACTTGGATCTTCTGAGCTGCCTAAAACACAAGCAATAACATAAATAAATGGATAAATCAGATTCATGTGGATTAAGAGTTTTGTGCGTCAAAGAATGCTATTTTAAGTATGTGAAAACCCTACCCACAGAGTGGGAGAAGATCTCTTCAAAGCATGCATAGGAAGGACCACAGTGTCCATGGTATCTAAAGATTTCTTTCAAAGCAAAACAACCAAATGAAAACCTTGCTAGTTAAAAGCAAAGAGTTTGAGTACACATTTCTACAGGAAGTTCTCCCAGAAGCACAGAATCATATGGAAAGTATTCTAGCTTTCTGTTTAACACTCAGTTTTATGGGACTCCTGAGTGCATGAATGAATTGAGCCTCTGACTCTAGGGTCGTCTCTTGGGCTTCCTTTCCTTCTGTTGATTTGCCTTGTGCAACCTCAAGGTAATGGTTCTTGATTTATCAGATTCTATTTTATTTTGTGATGTTTTGTTGTGATGTCTTAAAAGCCCATGCCTTTCCAGTAAAATCAGAAAGCAGGTTGATCTGGATGTGAGGGTGGGGAGAAACTGACAAGTATAGAGGGAGAG
chr18	43334748	43334749	294	35.5	B6xMOLF	AGTCACTAGTTATAAGCTCTGACTGTAAGCCTCACACTTTGAGGCAATTTTATGTTTGACAGGAAGAAAATAAAACTATGTACTGATTATGTGATTACAGGACACATTAAAATGTCAAAGCATTATGACCTAGAACTGATGGCATTGTTTACACTCCCAAACTTCTGAAAGGACTTAACATACATGACAGGTCTGGCCCACGGTAGAAACTCAATAAATACTAATTTTGTGTGTGTGTGTGTGCAAATCATTTGGGAATGTACTTATACATGTGTGTGCATGGGTCTAGAGGCCAGAGGCCAACATTGGATGCCTTCTCTGTCCTCCATTTTACTATTTGGGGCAGTCTCTCACTGAACTGGCAGCTCACTGACTAGACAAGGTAAGCTTGCTAGTAAGGTCCAGGGGTTCTCTTGTCTCCATCCCTTGAGCTATGACTATCAGGGTAGGCCACCACGCCCAGCTTGCACATGCTTGCATGGCAGATGCTTAACTGATGAGTCATCTTTCCTATACTAATTCCTTTCCTGTCTACCCTCTTCCACTGTAGAGGCCCAAAGTCCCAAGTGTGTTTCACGTTGCTGGGGACTGCCAGCTCCTCCTGGTCCAAGGACAAGATTTGACCCTACAGGGTAAAACCCATTCTGTAGGATACACGGTTTTGTTGCTGCTGTTTTATATTTTAATCATGGTTTTCCTTGACTATGCATTTTTCAATGTGACAAACAGTGTCTCGGAACTGGAGACCCAGTAATATTAAATGCATTAAGATGGAACTGACCCTTGACTTTCTTTTTTTTCTACATTCTGTCTCCAGAGTTTGCACAGCCACGTTCTATGACATTTTGCAACCAGTATTATAAAGAGGTTTTGCCTTGTTTCAACTTCAATCAACTGTTAACAGTTCACTGGAATAGTAGCTAGGGGAAATTCTAATAACATGTCTAGTTTCACAAGAAGATATCCATGACTGGTTAGTGGTATCTACTACAGAAAAAATA	AGTCACTAGTTATAAGCTCTGACTGTAAGCCTCACACTTTGAGGCAATTTTATGTTTGACAGGAAGAAAATAAAACTATGTACTGATTATGTGATTATAGGACACATTAAAATGTCAAAGCATTATGACCTAGAACTGATGGCATTGTTTACACTCCCAAACTTCTGAAAGGACTTAACATACATGACAGGTCTGGCCCATGGTAGAAACTCAATAAATACTAATTTTGTGTGTGTGTGTGTGCAAATCATTTGGGAATGTACTTATACATGTGTGTGCATGGGTCTATAGGTCAGAGGCCAACATTGGATGCCTTCTCTGTCCTCCATTTTACTATTTGGGGCAGTCTCTCACTGAACTGGCAGCTCACTGACTAGACAAGGTAAGCTTGCTAGTAAGGTCCAGGGGTTCTCTTGTCTCCATCCCTTGAGCTATGACTATCAGAGTAGGCCACCACGCCCAGCTTGCACATGCTTGCATGGCAGATGCTTAACTGATGAGTCTTTTTTCCTATACTAATTCCTTTCCTGTCTACCCTTTTCCACTGTAGAGGCCCAAAGTCCCAAGTGTGTTTCACGTTGCTGGGGACTGCCAGCTCCTCCTGGTCCAAGAACAAGATTTGACCCTACAGGGTAAAACCCATTCTGTAGGATACATGGTTTTGTTGCTGCTCTTTTATATTTTAATCATGGTTTTCCTTGACTATTCATTTTTCAATGTGACAAACAGTGTCTCGGAACTGGAGACCCAGTAATATTAAATGCATTAAGATGGAACTGGCCCTTGACTTTCTTTTTTTTTCTACATTCTGTCTCCAGAGTTTGCACAGCCACGTTCTATGACATTTTGCAACCAGTATTATAAAGAGGTTTTGCCTTGTTTCAACTTCAATCAACTGTTAACAGTTCACTGGAATAGTAGCTAGGGGAAATTCTAATAACATGTCTAGTTTCACAAGAAGATATCCATGACTGGTTAGTGGTATCTACTACAGAAAAAAT
chr18	47254737	47254738	109.5	20.5	B6xMOLF	TGCTAAATGGATCTTCATTTCCACTCCCCTATTGCAGGAGGCGAGGAGCGCAATGACACAGAGATTTCTCTGAAATCATGCCTTAAATTGGCAGAACTAAGAAGGGTAGATACTCTGTACTTTTTTTTTTTCCTTTTTGAAGTGAGAATTTTCAGGTTGCCTAGAGGCCTCAATGAGGGAATTTGAAGCTCTTTGGAGGCCAGAGCAATGAAAAGATTATGAATGATACTGCCCCCCGGGCTCTGCAGCCCACGATTCAAAAATAAGAGCAATTATAGATAGTAAAATCAAAAGGAGCCCTGATACAGTTCTGAGTTTTCCCATGATGACCTTGCAAATGAATTCTAAAATGTCAGAAACCCAATCCTCTGTTTAGAAATGTGGCTTTGGTAAGTAGGAAACAGCTTTCTCCGCGCCTGCCTTGCCTGTATACAGGAGCCAGATCTGGCCTGTAGGATAGCATACTTGGACAGGATGCTATCTATGAACTCTGGGTTAGACTGAGATTCTCTCGGTGTCTTTCTTTGCATTCTTTGCATTCTCCTGATATTAGCATCTTTGAGGCTGCCCTTGCCAGACAGATATTAACTGAGCACACTAAAGCACGGAGTTGAGAGGTGGGGGTTGGTAGTGAGGGAGGCACAAGCCAGGATGGGGAAGGAAGGCAGACCTTGCAATGAACTCCAGCCAAAGTATAGAAATAAGAGTAGGATGCACCCTTCCCATTCCAAGGCCAAACAATGCTTTAACAAGGAGATGAAATTGAGCTGAGTTTTAAAGACGTGTAGGGTTGCTGTATCCACACCAGTAAGAAAGCATCTAACTCCTTTCTGGTCCCTTACACTTTAGTGTGACCCATCCTGCTGCACTGTCCTTTGATACTGGAGTTTCACACACTTTGCCCCCTTTGTCTGGGACTATCTCCCACCTTCTCACAAATGTGGCTCGATTATTAGAGTCTAACCTAAGAGAAGACTGCTTTACTCTGGGCCAGGCCTACT	TGCTAAATGGATCTTCATTTCCACTCCCCTATTGCAGGAGGCGAGGAGCGCAATGACACAGAGATTTCTCTGAAATCATGCCTTAAATTGGCAGAACTAAGAAGGGTAGATCCTCTGTACTTTTTTTTTTTCCTTTTTGAAGTGAGAATTTTCAGGTTGCCTAGAGGCCTCAATGAGGGAATTTGAAGCTCTTTGGAGGCCAGAGCAATGAAAAGATTATGAATGATACTGCCCCCCGGGCTCTGCAGCCCACGATTCAAAAATAAGAGCAATTATAGATAGTAAAATCAAAAGGAGCCCTGATACAGTTCTGAGTTTTCCCATGATGACCTTGCAAATGAATTCTAAAATATCAGAAACACAATCCTCTGTTTAGAAATGTGGCTTTGGTAAGTAGGAAACAGCTTTCTCCGCGCCTGCCTTGCCTGTATACAGGAGCCAGATCTGGCCTGTAGGATAGCATACTTGGACAGGATGCTATCTATGAACTCTGGGTTAGACTGAGATTCTCTCGATGTCTTTCTTTGCATTCTCCTGATATTAGCATCTTTGAGGCTGCCCTTGCCAGACAGATATTAACTGAGCACACTAAAGCACGGAGTTGAGAGGTGGGGGTTGGTAGTGAGGGAGGCACAAGCCAGGATGGGGAAGGAAGGCAGACCTTGCAATGAACTCCAGCCAAAGTATAGAAATAAGAGTAGGATGCACCCTTCTCATTCCAAGGCCAAACAATGCTTTAACAAGGAGATGAAATTGAGCTGAGTTTTAAAGACGTGTAGGGTTGCTGTATCCACACCAGTAAGAAAGCATCTAACTCCTTTCTGGTCCCTTACACTTTAGTGTGACCCATCCTGCTGCACTGTCCTTTGATACTGGAGTTTCACACACTTTGCCCCCTTTGTCTGGGACTATCTCCCACCTTCTCACAAATGTGGCTCGATTATTAGAGTCTAACCTAAGAGAAGACTGCTTTACTCTGGGCCAGGCCTACTTTCTACCTC
chr18	50179228	50179229	168	8	B6xMOLF	TTCCTTTTCTTTTTCCCAATGCTGAAAATTGAACTTAGGCTTCGTGTATGCTAGGCGAGCTCTCTGCTAGGGAGCTATGTTCCTAGCCCTGAGTCTCTTGTTCTGAGAGAAAAGAACTAGCTATGTGTGTGTGCACAGGGCTCTCAGTGTCCGTCCCTTATGAATTTTCTGTATTTTTGGTATCTTCTATGAAGCTTAATATATTTAAATCTCTAATATTTTCCTTTTATGCTGACCTCAGAAGTTTCCCTTACAAGTAGAAGAGCTTCTTTTAAAAACATCTTTAACGCAAAAACTCTTACTATAATATTTTAATAGGTTCGTTTTGCCAAACCAGTGTATCCAGGACAGACTCTACAAACTGAGATGTGGAAGGAAGGAAACAGAATTCATTTTCAAACCAAGGTATGAATCAGAGTTGGATGTATGTGCTTCGTGACCGCCTCACACACACCATCATAGAGTCTGACGTATGTGCTTTGGAATCTCCTCAGCACACACCGACAGTTCGTTCTCTGCTAGCGTTTTTGTGGTTAGTAATAGGACTCTTTGAGAGACGCTTGGGAGGATTTTAAAGTTAATGGTGACTTTTCGTTGAAACAGATTCCACATGTACCTTTTACATTTTATTTCTCTCACTAATGGAAGATCGTGCAGCTTCACTCCAGAGAATCAGAACAGCAGTTTATCTAGTCAACAGGAAAGGTCTTCTAACCAAAATTTTGCCAAGTTATAGGAACAGCTATTTGTGTGCTAGAGAACAGTGGAGTTGTAGCCTTTAGTTTTTTTTTTTTTCCTGGACAGAAACCATGTGCTCTTGATACCACAAAAATCTATAAATTAACATTAATAGCCTAATGAATGGCTGACAAGCCAATAAGCCCATGTGTCGACTTAAGTAACATTGAGGGAGACCTAGTGATGCTCCGGAAAAGCACTAAAGGGACATCAACACTGTTCCCTTACCAGCAGTGTGAAGAACAGCCGTGTTGTCACAGCCC	TTCCTTTTCTTTTTCCCAATGCTGAAAATTGAACTTAGGCTTCGTGTATGCTAGGTGAGCTCTCTGCTAGGGAGCTATGTTCCTAGCCCTGAGTCTCTTGTTCTGAGAGAAAAGAACTAGCTATGTGTGTGTGCACAGGGCTCTCAGTGTCCGTCCCTTATGAATTTTCTGTATTTTTGGTATCTTCTATGAAGCTTAATATATTTAAATCTCTAATATTTTCCTTTTATGCTGACCTCAGAAGTTTTCCTTACAAGTAGAAGAGCTTCTTTTAAAAACATCTTTAACGCAAAAACTCTTACTATAATATTTTAATAGGTTCGTTTTGCCAAACCAGTGTATCCAGGACAGACTCTACAAACTGAGATGTGGAAGGAAGGAAACAGAATTCATTTTCAAACCAAGGTATGAATCAGGGTTGGATGTATGTGCCTCGTGACCGCCTCACACACACCATCATAGAGTCGGACATATATGCTTTGGAATCTCCTCAGCACACACCGACAGTTCGTTCTCTGCTAGCGTTTTTGTGGTTAGTAATAGGACTCTTTGAGAGACGCTTGGGAGGATTTTAAAGTTAATGGTGACTTTTCGTTGAAACAGATTCCACATGTACCTTTTACATTTTATTTCTCTCACTAATGGAAGATCGTGCAGCTTCACTCCAGAGAATCAGAACAGCAGTTTATCTAGTCAACAGGAAAGGTCTTCTAACCAAAATTTTGCCAAGTTATAGGAACAGCTATTTGTGTGCTAGAGAACAGTGGAGTTGTAGCCTTTAGTTTTTTTTTTTTTCCTGGACAGAAACCATGTGCTCTTGATACCACAAAAATCTATAAATTAACATTAATAGCCTAATGAATGGCTGACAAGCCAATAAGCCCATGTGTCGACTTAAGTAACATTGAGGGAGACCTAGTGATGCTCCGGAAAAGCACTAAAGGGACATCAACACTGTTCCATTACCAGCAGTGTGAAGAACAGCCGTGTTGTCACAGCCC
chr18	51574953	51574954	95.5	11.5	B6xMOLF	TAGTTTTACAAAGAATTCCATATGAAATATGCCTTCTTTCATTTTAAACTCACTCTAGCCAGAAAATGCGCTGGTTACTGAGGACCATAGAAAGGTTTCTTGAATGCTAGTCTATCCATTCCATTGTTCTGTAAGAGGAGAAGAGTAGATGTGTAGGGGAAAGAGGTTTGGTAAGATTTCTGAAACTTTTAGACTAAGCAAGAATGTTACTAATACGTGGGTAGTTAGTTCTTTGCTTCCTAGAACGAGAATGAGGAAATAAAGATGTCAGAAAGTGTATGCTTAAGGCTTTGAAAGGATCCACATGACTGAAAACATGCTTAGACAGGTAGAGACAAGGAAAGTGAATGAAGAAGGCAGGAGAGGAAGTAGTTGTGGCTCAAGTTTCACTGCTGGGGGCGGGGGAGGGAGCTTCCCTGGGAAGCTGAAGTCATAAAAACTAACTCAGATGTTAGTGTCTCATTCCAGAGGAATGCTTACCAGGAAAGTCACTCTCTAATGTGAGAGAATAGGTGTGGACAGCTACAGATGGAAGAGGCTGAGTTAGGGTCTGGTACTGCTCACAAGAAAAATATGCAGGTTGAAGATCATGAAACACATTCTCAAAAGCCAGCTCTGTCACGCATAAGAGAATGAGGACAGGTGATAGTGAGGGTGGGTCCTAGAAGATGGCAGCTCTAGAAAGCAGTAGTTTCCACCCAAGCAAAGTCATTTGGCCCCTATAACCCTTTCAGTACCCATCACCTAGGAAGGAAGCACATGAAGCAATTGAATAGTTTACTTTCACTTCAGATTGCACGTTTTACAGAGATTTCTGAATTATCCTTAGCAATCATAACTGCAATTAGATTCCAAAGGCCAACAATAAAGGAATTGCAATTGCATCCAAAAATAAGAAGAGCAAAGTAGAGAAGATTATAAGAACAGTTTTATACTCTTCAGAACTTTGGGAACAATCCCTAAAGAGACAGCAGATTTTAGAAGCATTAATTATTTCAGTA	TAGTTTTACAAAGAATTCCATATGAAATATGCCTTCTTTCATTTTAAACTCACTCTAGCCAGAAAATGGGCTGGTTACTGAGGACCATAGAAAGGTTTCTTGAATGCTAGTCTATCCATTCCATTGTTCTGTAAGAGGAGAAGAGTAGATGTGTAGGGGAAAGAGGTTTGGTAAGATTTCTGAAACTTTTAGACTAAGCAAGAATGTTACTAATACGTGGGTAGTTAGTTCTTTGCTTCCTAGAACGAGAATGAGGAAATAAAGATGTCAGAAAGTGTATGCTTAAGGCTTTGAAAGGATCCACATGACTGAAAACATGCTTAGACAGGTAGAGACAAGGAAAGTGAATGAAGAAGGCAGGAGAGGAAGTAGTTGTGGCTCAAGTTTCACTGCTGGGGGCGGGGGAGGGAGCTTCCCTGAGAAGCTGAAGTCATAAAAACTAACTCAGATGTTAGTGTCCCATTCCAGAGGAATGCTTACCAGGAAAGTCACTCTCTAATGTGAGAGAATAGGTGTGGACAGCTACAGATGGAAGAGGCTGAGTTAGGGTCTGGTACTGCTCACAAGAAAAATATGAAGGTTGAAGATCATGAAACACATTCTCAAAAGCCAGCTCTGTCACGCATAAGAGAATGAGGACAGGTGATAGTGAGGGTGGGTCCTAGAAGATGGCAGCTCTAGAAAGCAGTAGTTTCCACCCAAGCAAAGTCATTTGGCCCCTATAACCCTTTCAGTACCCATCACCTAGGAAGGAAGCACGTGAAGCAATTGAATAGTTTACTTTCACTTCAGATTGCACGTTTTACAGAGATTTCTGAATTATCCTTAGCAATCATAACTGCAATTAGATTCCAAAGGCCAACAATAAAGGAATTGCAATTGCATCCAAAAATAAGAAGAGCAAAGTAGAGAAGATTATAAGAACAGTTTTATACTCTTCAGAACTTTGGGAACAATCCCTAAAGAGACAGCAGATTTTAGAAGCATTAATTATTTCAGTA
chr18	51913564	51913565	123	11	B6xMOLF	AGAACACTACTATAATATTATTACTAATGTAAAGATTCTATTGGAATATAAGATTCAATACTGAGAAAAACAATAAGAGAAACTTGATTTTTATGAGAAAAATCTATGTTACTAGCTCAAATTATAAAGTATTTTTTTTAAATTAGTATTAAAAAAATCTTTTCCAGTGACTAAATTACATCTGTCAATGTTTTATTTCTTTTATGCTTTAGGTATGTTGCTATTTATTATAATATCTCAATGATACTGCTACCACAAACACTGAACAATCATTTGTCCTTTTGTCTCTTTATCCCTTTGTTCTTACTTTTAAATTATTCTTTGTTGTGTAGCAATCTCCTCTGAATGGAAGCATTCTATACTAGAGGGAAGTTCCTTAAGATTAATGAAGTTCCTGAAACTTACAAGATTTTTTTTTAAATCTCCCCTCTTAGGATATATTGTCAGTAACAGTTGTGGTTGAGAGGAGACATTCCAGGTCATAGAGCTTAGTCTTGTGCATGAAGCATCTCGAAAACAGTTTTCATGAGTAATCATTCATACATGGGTGGACTTCCTGGTGAGGCTGCTGACTTTGAGTCATACATGTTCCTGTTGGGAACCTCACATGCTCTGTGAAGGAAACACATTAAACGTGTTAATTCACCACACTGAACATTGATAGTATTTTAGATTGTTATAGGTCTGGGATAAACAGACTCATGTTTATGTCTCCCAGGAAAACTCACAGGACATTCTTCTTCCAGGAAGTTCCTGAAAGCACAGGATGTTTTCAACTCCAAGTCTTATTCTAACCCCCTTCTAATAATCTTGGTCCAAAGTAATTTTTCATTTCTAGGCTCCATGAAAGCCCACTTATTTTTCATTTATTGATATTTTGGCTTCTTTCTTATTCATGTGAAGTGGGGTAAAGCGTTTATAGAAACACAGAACAGTAGTATATTTCAAGCTCCTGCAAGTATTTAACATTCCATTCCTATTTCTCTAAATTTCAAAACAAA	ACACTACTATAATATTATTACTAATGTAAAGATTCTATTGGAATATAAGATTCAATACTGAGAAAAACAATAAGAGAAACTTGATTTTTATGAGAAAAATCTATGTTACTAGCTCAAATTATAAAGTATTTTTTTTAAATTAGTATTAAAAAAATCTTTTCCAGACTAAATTACATCTGTCAATGTTTTATTTCTTTTATGCTTTAGGTATGTTGCTATTTATTATAATATCTCAATGATACTGCTACCACAAACACTGAACAATCATTTGTCCTTTTGTCTCTTTATCCCTTTGTTCTTACTTTTAAATTATTCTTTGTTGTGTAGCAATCTCCTCTGAATGGAAGCATTCTATACTAGAGGGAAGTTCCTTAAGATTAATGAAGTTCCTGAAACTTACAAGATTTTTTTTTTTAATCTCCCCTCTTAGGATATATTGTCAGTAACAATTGTGGTTGAGAGGAGACATTCCAGGTGATAGAGCTACCTTAGTCTTGTGCATGAAGCATCTCGAAAACAGTTTTCATGAGTAATCATTCATACATGGGTGGACTTCCTGGTGAGGCTGCTGACTTTGAGTCATACATGTTCCTGTTGGGAACCTCACATGCTCTGTGAAGGAAACACATTAAACGTGTTAATTCACCACACTGAACATTGATAGTATTTTAGATTGTTATAGGTCTGGGATAAACAGACTCATGTCTATGTCTCCCAGGAAAACTCACAGGACATTCTTCTTCCAGGAAGTTCCTGAAAGCACAGGATGTTTTCAACTCCAAGTCTTATTCTAACCCCCTTCTAATAATCTTGGTCCAAAGTAATTTTTCATTTCTAGGCTCCATGAAAGCCCACTTATTTTTCATTTATTGATATTTTGGCTTCTTTCTTATTCATGTGAAGTGGGGTAAAGCGTTTATAGAAACACAGAACAGTAGTATATTTCAAGCTCCTGCAAGTATTTAACATTCCATTCCTATTTCTCTAAATTTCAAAACAAA
chr18	52316106	52316107	440.5	26.5	B6xMOLF	GCCCAGCAATCTCAGAGATTTTATAAGACTGTGAGTTGAAGACTCCCATGGTTATCAATAGTTCATTGGCCCTCGATATGTTCTTCCACCAGCAAGCTTTTAAGTAGGAATATGCTCTATCTTCTCCTGGAAAATAAAAAGCTTCAAAACTTGAGAGATGATTCAGCAGTTAAGAGTACTTTCTGTTCTTCCAGAGGACCTGGGACTTGATTTCCAGAACCTATGCCAGGCAGTTTACAAGCACTTGTAACTTTAGCTCTAGGGAATGCTTTCCTTTGACCTCTAGAGGTACCAAGACACAACCCACCCCATCTACCTATAGAGACACATAAAAATATCTCATTTCCTAGTTTTACAGAAATCTCTATCTAACTAGAGGTACAAAAAGATGCAATAAAGCTTTAAAAAAGAAAATCAGCTTTAGGTCTGTCTGTCTTAGTCATTGTTCTACTGGTATGAAGAGACTCTATAACCACGGCAACTCTTATAAAAGAAAGGATTTAACTGGGGCTGGCTTAGAATTTTTGAGGTTTAGTCCATTCTTGTCATTATTATCATTATTGTCAAGTGAAAGGCATGTCAGCATGAACACAAACACAATGCACTCCTCCTGCTGCCTACACACTAAGCCTGACTTGAGCTTTTGAAATCCCAGAGCCCACCTCCAGTCACACACTTCCCCCAATGACAATGCATTTACTCAGTAAGGTCACACCTCCTAGTCCTTCTCAAGTAGCACTGCTCCCTAATGGCCATGCTTTTAAATATATGAGCCTATGGGGGCCATTCCTATTCAAACCATCACAAGCCCCAACATCATTGCTCCTGTTAACAGACTAAATGCAAAGCTGACAGGGATATATAATGACTACCTTTCTTCAGACTTGAATAGCCTAAAAGGAGGAGAGCATGACAATTGCCTCTCCTTCAAATCAAAGATATTATGAGGAAGAGCAGCAACAGTCTAGACAAAGGGGAAGAAAATGGAACACTGGGCCTTT	GCCCAGCAATCTCAGAGATTTTATAAGACTGTGAGTTGAAGACTCCCATGGTTATCAATAGTTCATTGGCCCTCGATATGTTCTTTCACCAGCAAGCTTTTAAGTAGGAATATGCTCTATCTTCTCCTGGAAAATAAAAAGCTTCAAAACTTGAGAGATGATTCAGCAGTTAAGAGTACTTTCTGTTCTTCCAGAGGACCTGGGACTTGATTTCTAGAACCTATGTCAGACAGTTCACACGCACTTGTAACTTTAGCTCTAGGGAATGCTTTCCTTTGACCTCTAAAGGTACCCAGACACAATCCACCCCATCTACCTATAGAGACACATAAAAATATCTCATTTCCTAGTTTTACAGAAATCTCTATCCAACTAGAGGTACAAAAGGATGCAATAAAGCTTTAAAAAAGAAAATCAGCTTTAGGTCTGTCTGTCTTAGTCATTGTTCTACTAGTATGAAGAGACTCCATAACCACGGCAACTCTTATAAAAGAAAGGATTTAACTGGGGCTGGCTTAGAATTTTTGAGGTTTAGTCTATTATTGTCATTATTATCACTATTGTCAAGTGAAAGGCATGTCAGCATGAACACAAACACAATGCACTCCTCCTGCCGCCTACACACTAAGCCTGACTTGAGCTTTTGAAATCCCAGAGCCCATCTCCAGTCACACACTTCCTCCAATGACACCACATTTACTCAGTAAGGCCACACCTCCTAGTCCTTCTCAAGTAGCACTGCTCCCTAATGGCCATGCTTTTAAATATATGAGCCTATGGGGGCCATTCCTATTCAAACCATCACAAGCCCCGACATCATTGCTCCTGTTAACAGACTAAATGCAAAGCTGACAGGGATATATAATGACTACCTTTCTTCAGACTTGAATAGCCTAAAAGAAGGAGGGCATGACAATTGCCTCTCCTTCAAATCAAAGATATTATGAGGAAGAGCAGCAACAGTCTAGACAAAAGGGAAGAAAATGGAGCACTGGGTCTTT
chr18	52318274	52318275	83	13	B6xMOLF	CTGATACAGGTTTAAAACCTCCAAGTGCCCCTGCAATCCCAACTGACTTTGATAATTTATAAGGTGGCACCTTTTGTGACCTCAGAAGCAAATAATTTATCAATCTGTATAGTGTGAGTGATATCAAACAAAGTCATTCAATCTCTACTCAGATGCAGAGTCATGCTCCATATTTAAAATGGAATCAAATGCTGCTTATAAAATGGAGCCTCTCTGAACTAGTCACATTCTGAAGACATGCACAGGATGGAGTTACTGAGACAAGGGCACACCCAGATCTCAACACTGTGGTCCACTATAGTCTACTCTGAATTCTTTTGGCAGATCAGAAGACCAGAGAGCAGTGGAAAGGGCAGGATGAGATTCCAGTTACTACGTCTTCTGGAGCCAGTGGTTTCCTGAGTTTGCTTCCTATCCTCAAGAAGAAAAGAGATACATGGACAGAATGAGCAGAGAACATGAAGATTTATTAAGGAAAAGTGAGTCAGAACCCTCAAGCCCAGGAGTGATTCAAAGAAAAGCACACCACCTTGCTGTCCTACTCAGTGCCCTTTTATGATTCTGATGGTGGTAACTGGACAGACCCTGGGGGAAGCTTTACTGGTCATTCCATTAGTGCCTCATAATCTGAACCAGTAAGGGTTCCTATCTATCCTCTGCCGGTTTTCTGTTTACAACTAGAGAAGTGATAGTATATTACTTTTACAGAGGAGTGGTCATGTTTTCTGTGCCAAATAATTTTACTTGTTTTGCTGAGTGCCAGTGATTCACTTCCCTTTCCTGGGCTCAGGCAATGTATAGTTTATACATCATGGCTCCACCTCCCTCCTGCCTATGGAGAGACTACTCCTATCTCAACAGTATTCCTAATTCCTCTCTCCTGTGTAGATTCCCACAGGACACAACAAATATTTAATTGTGTTAATTTGCTCCAGTTAATTGAGTAAATGACTATTCTAAATACAAATTTGGTGTGTGTGTGTGTGTGTGTGTGTGTGTGT	CTGATACAGGTTTAAAACCTCCAAGTGCCCCTGCAATCCCAACTGACTTTGATAATTTATAAGGTGGCACCTTTTGTGACCTCAGAAGTAAATAATTTATCAATCTGTATAGTGTGAGTGATATCAAACAGAGTCATTCAATCTCTACTCAGATGCAGAGTCATGCTCCATATTTAAAATGGAATCAAATGCTGCTTATAAAATGGAGCCTCTCTGAACTAGTCACATTCTGAAGACATGCAAAGGATGGAGTTACTGAGACAAGGGCACACCCAGATCTCAACACTGTGGTCCACTATAGTCTACTCTGAATTCTTTTGGCAGATCAGAACACCAGAGAGCAGTGGAAAGGGCAGGATGAGATTCCAGTTACTACGTCTTCTGGAGCCAGTGGTTTCCTGAGTTTGCTTCCTATCCTCAAGAAGAAAAGAGATACATGGACAGAATGAGCAGAGAACATGAAGATTTATTAAGGAAAAGTGAGTCAGAACCCTCAAGCCCAGGAGTGATTCAAAGAAAAGCACACCACCTTGCTGTCCTACTCAGTGCCCTTTTATGATTCTGATGGTGGTAACTGGACAGACCCTGGGGGAAGCTTTACTGGTCATTCCATTAGTGCCTCATAATCTGAACCAGTAAGGGTTCCTATCTATCCTCTGCCGGTTTTCTGTTTACAACTAGAGAAGTGATAGTATATTACTTTTACAGAGGAGTGGTCATGTTTTCTGTGCCAACTAATTTTACTTGTTTTGCTGAGTGCCAGTGATTCACTTCCCTTTCCTGGGCTCAGGCAATGTATAGTTTATACATCATGGCTCCACCTCCCTCCTGCCTATGGAGAGACTACTCCTATCTCAACAGTATTCCTAATTCCTCTCTCCTGTGTAGATTCCCACAGGACACAACAAATATTTAATTGTGTTAATTTGCTCCAGTTAATTGAGTAAATGACTATTCTAAATACAAATTTGGTGTGTGTGTGTGTGTGTGTGTGTGTGTGT
chr18	56370492	56370493	332	33	B6xMOLF	TCCCTGTTATCATTAGGATACCCAGCCTCACTCACCTGACTCTGTGAAGCACGGACTCAAGCCCAGGCTTTCTCAACCTCGCTCTGTAGAACCATTCAGGAAGAATTAGGAGAGTGGACCAAGCTAGAAGAAACCGACAATCCCGCCCTGACTTAACCCGGAAAACTAAGCCTATCTGCTTACGGGGCTCACGGTTTGTAACACAAGTTCTGCCTCCACTACTTTTCTTCTTGAGTGGTTTGTTTGTTTGTTTGCTTTGGAAATTTTGTTTGCTTGGTTGTTTTGTTTTGTTGTCTTGTTTTGTTTTTTGGTGAGAAAATGCTTGGTAGAGCCAAGAAATCAAGCAGATGCCACATATACACAGCATCTGGGGTCTGGGTGGGGGAGGGAGGGAGGGAGGCTCAAACTGTTCCACTACCCTGATGACACGAAGAAGAGCTGGCTCCCCACCAGTACCTAGGGAAAGCCCCAGATGGACATAGTAGCCCAGCATCTTTCTCTGAGCTGTGTGTCATATAACAGTAATAGATGACGTGTGACTATGAGTCATAAATACATTTATCCTCCAGTTGGTTGACCTGATGACCCTACCGTTTCCTCTAGCTCAAACTCCAACCATTCTATGGGTTTTGTTCTCAATTAGTGACATCGGCTCAATCTCACATGACTGAGTGGCGACCATATGATTCCAGAGTGTCCCTTCAGGCTCCTGCCTGGGACCAGTTTGGGTTCCTGATAGTAGATGCTCGAATACAAAATATGTACTTTTTAAAAAGAAAGTTGTGTTCCTTTTAAGGAACTACTTGACATAACACCTCATTTCCTTCTTGGGCTCCTTCAGTCGGTGATACAGGAAGCCTAACTGAAGGGTCCTCAGACATTGCACAGGCCACCTTCACCTTAAAGAAGCAACACCCAGGCTTCTCAAAGGGTTGGTATGAGAGGCACTCAGACAAACTTTAAGACAGCCCCGCTCTTCTCCAGACCACAGTTCCATTCTG	TCCTTGTTATCATTAGGATACCCAGCCTCACTCACCTGACTCTGTGAAGCACGGACTCAAGCCCAGGCTTTCTCAACCTCGCTCTGTAGAACCATTCAGGAAGAATTAGGAGAGTGGACCAAGCTAGAAGAAACCGACAATCCCGCCCTGACTTAACCCGGAAAGCTAAGCCTATCTGCTTACAGGGCTCACGGTTTGTAACACAAGTTCTGCCTCCACTACTTTTCTTCCTGAGTGGTTTGTTTGTTTGTTTGCTTTGGAAATTTTGTTTGCTTGGTTGTTTTGTTTTGTTGTCTTGTTTTGTTTTTTGGTGAGAAAATGCTTGGTAGAGCCAAGAAATCAAGCAGATGCCACATATACACAGCATCTGGGGTCTGGGTGGGGGAGGGAGGGAGGGAGGCTCAAACTGTTCCACTACCCTGATGACACGAAGAAGAGCTGGCTCCCCACCAGTACCTAGGGAAAGCCCCAGATGGACATAGTAGCCCAGCATCGTTCTCTGAGCTGTGTGTCATATAACAGTTATAGATGATGTGTGACTAGGAGTCATAAATACATTTATCTTCCAGTCGGTTGACCTGGTGACCCTACCGTTTCCTCTAGCTCAAACTCCAACCATTCTATTGGTTTTGTTCTCAATTAGTGACATCAGCTCAATTTCACATGACTGAGTGGCGACCATATGATTCCAGAGTGTCCTTTCAGGCTCCTGCCTGAGACCAGTTTGGGTTCCTGATAGTAGATGCTCGAATACGAAATATGTACTTTTTAAAAAGAAAATTGTGTTCCTTTTAAGGAACTACTTGACGTAATACCTCATTTCCTTCTTGGGCTTGTTCAGTCAGTGATACAGGAAGCCTAACTGAAGGGTCCTCAGACATTGCACAAGCCACCTTCACCTTAAAGAAGCAACACCCAGGCTTCTCAAGGGTTGGTATGAGAGGCACTCAGACGAACTTTAAGTCATCCCCGCTCTTCTCCAGACCACAGTTCCATTCTGC
chr18	64999400	64999401	97	15.5	B6xMOLF	GCCCCCATGCTTTGCCCTATGGTCCTCTTATTACAGCTTCTCTGCCGGATGCAGGAGACCATGAATAACAGGGCCCCTTAACATGTCACACCTGCCTCCCTCCCCAAACCCTAGAGAAATCCTCTACTGCCAGTGCATGTAACATCTCTGTTGTCTGACTGCCCACACCCCACACATCACTGAACTCTGCCTGTTAATGATAGTATATGAGTTTATAGAATGAGAAATTATCAAAAAAAAAAAAACAGAAGCGAATATTGGCGTATTGTTTAAAAAGCTTTCTTCTGTGTGCTTCGAACAACTAATGGAAGACAAGCTCTTAGGGTGGATGGGTCCCTGGGAATGGGAGTGTCTGAAAGCCCAGCATTTTCCCTGTGCTGTGGGAATGTGGGCGAGACACACATCCCATGCAAATGGTATCTCTCCTTTGACTGTGAACACACACTGTGGTGTTGAGCACCTTCCTATGCTGTGAATCACACTGCAGGGTTGACCACCTTACTATGTATGCTCAGGCAAAGGGAGGCCTGCCCTGGAGGTGGGGACAGGAAAGCCCTGCGCTTCCCTCTCTTCCCTTCCAGGGCAACCCTGTCACTGTTTCCAGGAATTCTCCTCCTACCAACCTGAAATGACCCCAGTTCCTGGAATTCTCAAATTCCATCCCTATCAAAGCTTCACCTCATATCCTGCCACTATCGCCCAACTCAGCTCAGATGACCTTTGAAATAATTAAAATTAAAAAAAAAATCACGAGTCTAGGTGTGTGCATGTGGAAGTCAGCAGACAGCTTCTCTCGTTGCACCTTTATGTGGGTTTGGAGCATCACTCTCAGGCTGTCAGACTTGCACGTGTGTTTTGTCTGCAGGGACAGTCTACCGACCTTTCCTTTCTTAGCCCCTTAGCTTTCAGCGACAACACAGTGTCCTTTCAGTGTCTGTCCACGGGTTGTCTGGAGATTCTCTTAATATAGCTTTTGCTTGCCTCTGCCACTGAGTTAAATA	TCATGTTCTTGTTGGCCCCCATGCTTTGCCCTATGGTCCTCTTATGACAGCTTCTCTGCCGGATGCAGGAGACCATGAATAACAGGGCCCCTTAACATGTCACACCTGCCTCCCTCCCCAAACCCTAGAGAAATCCTCTACTGCCAGTGCATGTCTGACTGCCCACACCTCACAATCACTGAATTCTGCCTGTTAATGATAGTATATGAGTTTATAGAATGAGAAATTATCAAAAAAAAAAAAACAGAAGCGAATATTGGCGTATTGTTTAAAAAGCTTTCTTCTGTGTGCTTCGAACAACTAATGGAAGACAAGCTCTTAGGGTGGATGGGTCCCTGGGAATGGGAGTGTCTGAAAGCCCAGCATTTTCCCTGTGCTGTGGGAATGTGGGCGAGACACACATCCCATGCAAATGGTATCTCTCCTTTGACTGTGAACACACACTGTGGTGTTGAGCACCTTCCTATGCTGTGAACTCACACTGCAGGGTTGACCACCTTACTATGTATGCTCAGGCAAAGGGAGGCCTGCCCTGGAGGTGGGGACAGGAAAGCCCTGTGCTTCCCTCTCTTCCCTTCCAGGGCAACCCTGTCACTGTTTCCAGGAATTCTCCTCCTACCAACCTGAAATGACCCCAGTTCCTGGAATTCTCAAATTCCATCCCTATCAAAGCTTCACCTCATATCCTGCCACTATCGCCCAACTCAGCTCAGATGACCTTTGAAATAATTAAAATTAAAAAAAAAATCACGAGTCTAGGTGTCCACACGCTACGCTGTGCATGTGGAAGTCAGCGGACAGCTTCTCTCCTTGCACCTTTATGTGGGTTTGGGGCATCACTCTCAGGCTGTCAGACATGCACGTGTGTTTTGTCTGCAGGGACAGTCTACCGACCTTTCCTTTCTTAGCCCCTTAGCTTCCAGCGACAACACAGTGTCCTTTCAGTGTCTGTCCACGGGTTGTCTGGAGATTCTCTTAATATAGCTTTTGCTTACCTCTGC
chr18	69984731	69984732	566.5	78	B6xMOLF	GACTAAATCTTATGTTTTCTTAATTTCACTTGTAAGTTATTTACAATAAAATGTCTTTTTTTTTTTCTTATGACTCTTTCTAAGAATTTGATAAAAAATAAAAATAAAATGTGAACTTGGGTACCATCAGAAACGATGTTAAAGGTTTGGATCATTTGACTAGGAGCCTTTGAAGGCATTGCCAATCCCAATGGGTGATACTAGCTTCTAATCTGCTTCAGTGTCATTTGTCTAAGTAACTCTGTCTCTCAGACTTATCTCAAAGATCCATTTCATCTAACTTGTTCAAGCATCTTATTCCCATGTTTCATTTTCTGCCAGGGAATTTCCATCCAAGGTCCTATTCTTGTCTCTTTGCCATTTATTAGGAATATAAAAATGGCATAATTACACAAGTTCCTACAGAAGCCTGCCATTCACCCACCCACGACTTTACCAGTAACTCAGAACAGGTTACTGGGCAGACACAGTCATTCTTAATAAGTCACAGAGAATTCTTTGTTATGTATCCATTTTTAGGAATATGTCTTCCCCAGTGCAAATATAGAAGTGTGAGTCATACTCCACATAAGTAGATGAAAACAGAAATCATCCTTTTATATCCTCCCTTTAATTAGACTCTTCCTCTCTCCACGCTGGCAGTAATATGTGCTTTCATTTAAAACTCACCGATACTTTTTTTCCCCATATATACAACCTTATAAAAATACAACTGGGCATTCACAACAGTGAGATCACCTTAGGACAACTTTGCCTTTTTTGTTTGGAAGGGACTCGGGATAACAGTACAGTTCTTTCAACACTATGACTACTCTGCTTTATTAAAATAGATTGGGGTCAGGGGAGAAAGACATGCCATTGCTCATGAGCTACTGCTCAATGACAACATCATGGTTTGACATTGTCTCAGGACGTCGGACTTGGGTGGGCTCTCCATCACTGGTTCCTCTGAGTGTCTAGCAGGCACATTTCTTTTCTGCTGGCTTTTCCCCATCCAGCTT	GACTAAATCTTATGTTTTCTTAATTTCACTTGTAAGTTATTTACAATAAAATGTCTTTTTTTTTTTCTTATGACTCTTTCTAAGAATTTGATAAAAAATAAAAATAAAATGTGAACTTGGGTACCATCAGAAACGATGTTAAAGGTTTGGATCATTTGACTAGGAGCCTTTGAAGGCATTGCCAATCCCAATGGGTGATACTAGCTTCTAATCTGCTTCAGTGACATTTGTCTAAGTAACTCTGTCTCTCAGACTTATCTCAAAGATCCATTTCATCTAACTTGTTCAAGCATCTTATTCCCATGTTTCATTTTCTGCCAGGGAATTTCCATCCAAGGTCCTATTCTTGTCTCTTTGCCATTTATTAGGAATATAAAAATGGCATAATTACACAAGTTCCTACAGAAGCCTGCCATTCACCCACCCACGACTTTACCAGTAACTCAGAACAGGTTACTGGGCAGACACAGTCATTCTTAATAAGTCACAGAGAATTCTTTGTTATGTATCCATTTTTAAGAATATGTCTTCCCCAGTGCAAATATAGAAGTGTGAGTCATACTCCACATAAGTAGATGAAAACAGAAATCATCCTTTTATATCCTCCCTTTAATTAGACTCTTCCTCTCTCCACACTGGCAGTAATATGTGCTTTCATTTAAAACTCATCGATACTTTTTTTCCCCATATATACAACCTTATAAAAATACAACTGGGCATTCACAACAGTGAGATCACCTTAGGACAACTTTGCCTTTTTTGTTTGGAAGGGACTCGGGATAACAGTACAGTTCTTTTAACACTATGACTACTCTGCTTTATTAAAATAGATTGGGGTCAGGGGAGAAAGACATGCCATTGCTCATGAGCTACTGCTCAATGACAACGTCATGGTTTGACATTGTCTCAGGACGTCGGACTTGGGTGGGCTCTCCATCACTGGTTCCTCTGAGTGTCTAGCAGGCACATTTCTTTTCTGCTGGCTTTTCCCCATCCATCTT
chr18	72078224	72078225	242.5	11.5	B6xMOLF	TTGTTGTTGTTGTTGTTATAACTTGAGCCAAGCCTTAGGGCACATAGAAACTGATAAAGTGAATAAGATGCTCCGTTAATCTGGCAGGCAGTCTATTAAACCTTGTGATGGGAAAGGGCCTAAAATAGTGAGCAAGCTAAGCTTCCTTTCATGCTTCATTGACAAACTGCACTTCTTATGCTTGTTACATTTTTATCATAAAAAAAAAAACCGCCGTTTACTTAACAGTGTTTTTTTTTCAAGTGAGATCATACGTAGTAAGAAAACAAGGAACAATAAAATCAAGCAAGGAAGTAACTTCCTCTCGAGATTGAATCAGAAGAACATCTTGAGAAAATTTTATATCTATAGGTGTGCTTTCAACACTTATCTGTGCTTTTGATTCCTGAGGATTTGGCTTACCCTGAGGTCATCACTATAGAAAATACTAAATGAGAAATTCCAAAAGCAATGACTTCAATGATGCAACACTATGTAACTTCAATGATGTAACACTATGCCACTCTGGAATAATTTGTCCCACACCAGCCTGCCCAGGATCTGAATCACTTTATAGTCAAGTTTCTCTTCAAGAATCAGTCTCTGTCCCTTAGTAGCCCCATGGTTAGCAGATTAACTGTTGTACTGTTAAAGAGTATAGAGTTAAGGAGCCCTAGTGTGGCCAGGGCAGAGAGAAGCTATAAAGCAATTATTCAAAACGAATGCAATGAATTTTATCTATTAACAAATATCTATAAAAATACTATGTGTTTTATCTGCTAAGAGCTATAGTGAGAGTGAATGCTCAGTCTAAATTAGGAAGGACAGAAAAGAAATTTGTGTTGTTGTTGTTGTTTTTTCTTTTCTCAAAACAAAAAGATTCTAGCTATAGTGTGTGTAAGTGCTTAGGCAATTACTTCCTTCACCTTATCATGAACACTTGGAATGTTCTCAAGACAGGGAGTTTGACAGTAAAACAGAAATGGATAAGAGACAGATGAAGACTGATGCCTGGTAGGTGA	TTGTTGTTGTTGTTGTTGTTATACCTTGAGCCAAGCCTTAGGGCACATAGAAACTGATAAAGTGAATAAGATGCTCCGTTAATCTGGCAGGCAGTCTATTAAACCTTGTGATGGGAAAGGGCCTAAAATAGTGAGCAAGCTAAGCTTCCTTTCATGCTTCATTGACAAACTGCACTTCTTATGCTTGTTACATTTTTATCATAAAAAAAAACGCCGTTTACTTAACAGTGTTTTTTTTTCAAGTGAGATCATACGTAGTAAGAAAACAAGGGACAATAAAATCAAGCAAGGAAGTAACTTCCTCTCGAGATTGAATCAGAAGAACATCTTGAGAAAATTTTATATCTATAGGTGTGCTTTCAACACTTATCTGTGCTTTTGATTCCTGAGGATTTGGCTTACCCCGAGGTCATCACTATAGAAAATACGAAATGAGAAATTCCAAAAGCAATGACTTCAATAATGCAACACTATGTAACTTCAATGATGTAACACTATGCCACTCTGGAATAACTGGTCCCCCACCAGCCTGCCCAGGACCTGAATCACTTTATAGTCAAGTTTCTCTTCAAGAATCAGTCTCTGTCCCTTAGTAGCCCCATGGTTAGCAGATTAACTGTTGTACTGTTAAAGAGTATAGAGTTAAGGAGCCCTAGTGTGGCCAGGGCAGAGAGAAGCTATAAAGCAATTATTCAAAATGAATGCAATGAATTTTATCTATTAACAAATATCTATAAAAATACTATGTGTTTTATCTGCTAAGAGCTATAGTGAGAGTGAATGCTCAGTCTAAATTAGGAAGGACAGAAAAGAAATTTGTGTTGTTGTTGTTGTTTTTTCTTTTCTCAAAACAAAAAGATTCTAGCTATAGTGTGTGTAAGTGCTTAGGCAATTACTTCCTTCACCTTATCATGAACACTTGGAATGTTCTCAAGACAGGGAGTTTGACAGTAAAACAGAAATGGATAAGAGACAGATGAAGACTGATGCCTGGTAGGTGA
chr18	77954629	77954630	176	31	B6xMOLF	AAGGACTCATTTAATCTTCTCTTCCCTATAGTTCCTAAACTGACAGAAAGCATCCCCTCTGATGTGTGTCAGCTGAAGGAGTGCATTAGTGTCTTGTTCATGTTCACCAGGAGAGTGAGTGAGGATGCCCAGTTCCATGAGGACATCCTGCTCTGGCTGCAGAAGCTGGTAAGTGAACAGATACAAGCATAGATGTTTATTGCTTGGGTAATTTAATTCATATTTTTTCTTCTATAGCTTTTTTAGCCAATTCATCTAATGAGTTAATAACTTTTCTTTGATGACACATGGTTACAAAGTTATTTGTCTTGTTACTCTGACTCTTTAATGAACTCTGCCTTTGAGGTCAGAGTTGGACTCGGGAGGAAATGGCAGAGAGAAGTCTGCCACATTTGAAGACTGGATGTTGACTCACCAAGTGTCTAATTATGTTTGATGATAGACTTAGTCACACTTAACATGAGAAGAAAAGTGTCAGAATTTGGAAAATTTAGGCGTATTATAGACAGGGTTATGTCTGGACACTCTAGCAGTATAGTGTGGACTTGACTGTGAGTCACCGTGTCCACGAGTCTGTGAACCCATGAGTTCTTTGTCGTTCAGGTGTCCGTGTTACAACGAGTCGGCTGTCCTGGGGATCACTTCTTTCTCCTGAACCACGTTCTCCGCTGCCCAGCTGGCATTCGTAAATGGGCTGTTCCTTTTATACAGGTATGATGGGGACTTTCTGGTTCTGGGGGTGGAATAAGGGTTTTATTAGGTAGTTTTCCTTAGGAAATGTCTAATATAACCCCCAAGCTAATTGAGTGCTATTTAAATGAAAGTTTAAAGATTGCCTTATTTCTACTACATGGATGCTATATGTGTCTGCATGAGTTTATGTACACCGTGTATATAGTGTCGGCAGAGGCTAGCAGGCATTGATTCCCTGGAACTGGGGTTCCAGGTGGTTGTGAACTTCCTGATCTGGATGTGGGGAACCAAACCTCTCTCTGGAAGAG	ACCATTCCAAGGACTCATTTAATCTTCTCTTCCCTATAGTTCCTAAACTGACAGAAAGCATCCCCTCTGATGTGTGTCAGCTGAAGGAGTGCATTAGTGTCTTGTTCATGTTCACCAGGAGAGTGAGTGAGGATGCCCAGTTCCATGAGGACATCCTGCTCTGGCTGCAGAAGCTGGTAAGTGAACAGATACAAGCATAGATGTTTATTGCTTGGGTAATTTAATTCATATTTTTTCTTCTATAGCTTTTTTAGCCAATTCATCTAATGAGTTAATAACTTTTCTTTGATGACACATGGTTACAAGTTATTTGTCTTGTTACTCTGTCTCTTTAATGAACTCTGCCTTTGAGGTCAGAGTTGGAGGAAATGGCAGAGAGAAGTCTGCCACATTTGAAGACTGGCTGTTGACTCACCAAGTGTCTAATTATGTTTGATGATAGACTTAGTCACACTTAACATGAGAAGAAAAGTGTCAGAATTTGGAAAATTTAGGCGTATTATAGACAGGGTTATGTCTGGACACTCTAGCAGTATAGTGTGGACTTGACTGTGAGTCACCGTGTCCACGAGTCTGTGAACCCATGAGTTCTTTGTCGTTCAGGTGTCCGTGTTACAAAGAGTCGGCTGTCCTGGGGATCACTTCTTTCTTCTGAACCACATTCTCCGCTGCCCAGCTGGCATTCGTAAGTGGGCTGTTCCTTTTATACAGGTATGATGGGGACTTTCTGGTTCTGGGGGGTGGAATAAGGGTTTTATTAGGTAGTTTTCCTTAGGAAATGTCTAATATAACCCCCAGGCTAATTGAGTGCTATTTAAATGAAAGTTTAAAGATTGCCTTATTTCTATTACATGGATGCTATATGTGTCTGCATGAGTTTATGTACACCGTGTATATAGTGTCGGCAGAGGCTAGCAGGCATTGATTCCCTGGAACTGGGGTTCCAGGTGGTTGTGAACTTCCTGATCTGGATGTGGGGAACCAAACCTCTCTCTGGAAGA
chr18	77979036	77979037	157	13	B6xMOLF	CTATATTTATTCAAATGATTACATTTCAAATTCAAAATAAAAAGAAATCTTTTAAGTCAGATAAACTAAAAAAAGTCAGTAAAATGAGAAAATGCAAAATACGGTTCAAATATATTAGAAAATAATACATGTACCTCTACAAACCGAAACAAAACAAAAAACAGCCAACCAAAGAAACAAAATACCATTGTTTATTGTTATTTAGTACTATTGGTAATAAATGATCTCAAAGGAAAAGAAGATGTATGTGACACTGCTGTCTGGGCTGCCAGGCTGAGCTCACTCCATGGCCTTCCCTTTGCTGCTGTGATATCTAGGATCCTTAAGCAGGACCCCTTTGCTCCTCTTCTTGTTCCTGGACATCTTGTAAACCTGGGCGCAGTGCTTTCAACACTCTCATCTAACTGATGAAAATATAGATGAGATTTTAAGAACTCTGCATGTCTAGGTTGTGAGTGTAGAATGTCTGTGTGTGGGTGAGTCATGAAAGTTCTGGGAACTGAGACAGTCCAGCTTGTATCTCATTGGAGGACTATAACTTGATGCATGAGCTGCTGAGTGCTCACGGTCCCCTCTGTCTTCTCCAGCCTTGAGAAGTTCTGTGCAGAAGGCATCCCACTGCTGGGCGTGCTGGTCCAGTCACGGCATCTGAGAGCAGTGGTCCATGCCCTAGATAAGATCCTGCCTGTGTTCTACCCTTACCAGTGCTACCTTCTGAAGAACGAGCAGTGAGTATATCTTGCAGGGAGACCGCCCCAGCGAGCGTACAGGACAGAGGATGGGTGTCAGCTTTCTAGAGTCAATTAGAAGGCAATGGGGCAATGGTGTTTCAGCAGGATTTTGTTTGTGATTTTCCTCTGAGTTTGTAGAGAGGGGTACAAGTATTATTTTCCAATCCATTTGAACATAGTTTGTATTTTATTATTTTACTGCTCCCCCCGCCCATTTAACTGACTACTTTTTTCTTAAGGCTTATTTTTACTTTTGATTTCATGTAATTT	CTATATTTATTCAAATGATTACATTTCAAATTCAAAATAAAAAGAAATCTTTTAAGTCAGATAAACTAAAAAAAGTCAGTAAAATGAGAAAATGCAAAATACGGTTCAAATATATTAGAAAATAATACATGTACCTCTACAAACTGAAACAAAACAAAAAACAGCCAACCAAAGAAACAAAATACTATTGTTTATTGTTATTCAGTAATATTGGTAATAAATGATCTCAAAGGAAAAGAAGATGTATGTGACACTGCTGTCTGGGCTGCCAGGCTGAGCTCACTCCATGACCTTCCCTTTGCTGCTGTGATATCTAGGATCCTTAAGCAGGACCCCTTTGCTCCTCTTCTTGTTCCTGGACATCTTGTAAACCTGGGCGCAGTGCTTTCAACACTCTCATCTAACTGATGAAAATATAGATGAGATTTTAAGAACTCTGCATGTCTAGGTTGTGAGTGTAGAATGTCTGTGTGTGGGTGAATCATGAAAGTTCTGGGAACTGAGACAGTCCAGCTTGTATCTCATTGGAGGACTTGATGCATGAGCTGCTGAGTGCTCACGGTCCCCTCTGTCTTCTCCAGCCTTGAGAAGTTCTGTGCAGAAGGCATCCCGCTGCTGGGCGTGCTGGTCCAGTCACGGCATCTGAGAGCAGTGGTCCATGCCCTAGATAAGATCCTGCCTGTGTTCTACCCTTACCAGTGCTACCTTCTGAAGAACGAGCAGTGAGTATATCTTGCGGGGAGACCGCCCCAGCGAGCGCACAGGACAGAGGATGGGTGTCAGCTTTCTAGAGTCGATTCGAAGGCAATGGGGCAATGGTGTTTCAGCAGGATTTTGTTTGTGGTTTTTCTCTCAGTTTGTAGAGAGGGGTACAAGTATTATTTTCCAATCCATTTGAACATAGTTTGTATTTTATTATTTTACTGCTCCACCCGCCCATTTAACTGACTACTTTTTTCTTAAGGCTTATTTTTATTTTTGATTTCATGTAATTTGTGTGT
chr18	79862185	79862186	219	14	B6xMOLF	TCTGGTGCTAAGCCATCAAAGTTTGATTCATCTTCCATGGGTCGCAGACACAGATGCATAGACGACAAGCTCACTTCGACTCTAAGATTGTGTCCACAATCAGATGTATGAGCTCTTCAGGGTAAGTCTAGATTCTGCCTATATCTAGGGACCCACAGCCTAGTGTGTCAAACTTCCCAGGAGTGAGTTTACTTTGTGTGCCTTTTATTTTCCTGATCACGCCATTTTGCTTGTTCATTTGTGTGTTTGTTCATTTGTTCTATCTTACTGCATTTTATTATTATCCCATACAAGCAGGTTAGTTTCCTAATGGAAGACAGAAAGGGGCTGGCTCCACATGGAGGGTAGGAGTAGAAAGTAACTGGGAGGACCAGAAGAAGGGGAGGCCATAATCAGATATAATGGTATATTATTGAGAAAATAGTCTATTTTTAGTATAAGTGGGGAGAAAGAATATCAAGGCTGTATTCTTCTGTGGTAAGCTGGCTCCCTGGAATTGTCATCCACATTCTTTCTTTGTACAAGGAAATCAAGTATCAAGTTACAGGATATGACAAAATTTACTTCTGGTGGTTAGAAGGAGGAATTAATAGATAAGGCTAACTTTAGGCAATTCAGTGATGGTGTTGGAATGATATATCAGAAGTAGTCCTAATTCATATGAAACCTAAGTGAGGTTTCTCAGCCCAAGATCAGATTTCCTGTAAAGTTAGAAGAGTCTCAGATCTGATATGGAGAGATTTCTCGGTTTTTTCAAAGGCAGTGTGAACTGGTGTGATTGGGATATGAGTTTAGGACATCAGCCTTGAAATAGAAGGGCTGGACTGGGAGGTCAGAAGAAGAGGATGAGACACATGGTCCTAAGGGAGGTTGGGAACATGGAATTACTGGTGTGGTTTTTGTCCCTCTCCCTGGAGATGGTCAGTCTTCTTGTCTCAGGGATGGATGGAGTTGATAGGAGTGAGTGGAGTTGGTGGCAGAGTTGGCATGAGTTGGGAATC	TCTGGTGCTAAGCCATCAAAGTTTGATTCATCTTCCATGGGTCGCAGACACAGATGCATAGACAACAAGCTCACTTCGACTCTAAGATTGTGTCCACAATCAGATGTACGAGCTCTTCAGGGTAAGTCTAGATTCTGCCTATATCTAGGGACCCACAGCCTAGTGTGTCAAACTTCCCAGGAGTGAGTTTATTTTGTGTGCCTCTTATTTTCCTGATCATGCCATTTTGCTCGTTCATTTGTGTGTTTGTTCATTTGTTCTGTCTTACTGCATTTTATTATTATCCCATACAAGCAGGTTAGTTTTCCAATGAAAGACAGAAAGGGGCTGGCTCCACATGGAGGGTAGGAGTAGAAAGTAACTGGGAGGACCAGAAGAAGGGGAGGCCATAATCAGATATAATGGTATATTATTGAGAAAATAGTCTATTTTTAGTATAAGTGGGGAGAAAGAATATCAAGGCTATATTCTTCTGTGGTAAGCTGGCTCCCTGGAATTGTCATCCACATTCTTTCTTTGTACAAAGAAATCAAGTATCAAGTTACAAGATATAACAGAATTTACTTCTGGTGGTTAGAAGGGGGAAATTAATAGATAAGGCTAACTTTAGGCAATTCAGTGATGGTGTTGGAATGATATATCAGAAGTAGTCCTAATTCATATGAAACCTAAGTGAGGTTTCTCGGCCCAAGATCAGATTTCCTGTAAAGTTAGAAGAGTCTCAGATCTGATCTGGAGAGATTTCTCGGTTTTTTCAAAGGCAGTGTGAACTGGTGTGATTGGGATATGAGTTTAGGACATCAACCTTGAAATAGAAGGGCTGGACTGGGAAGTCAGAAGAAGAGGATGAGACACATGGTCCTAAGGGAGGTTGGGAACATGGAATTACTGATGTGGTTTTTGTCCCTCTCCCTGGAGATGGTCCGTCTTCTTGTCTCAGGGATGGATGGAGTTGGTAGGGGTGAGTGGAGTTGGTGGCAGAGTTGGCATGAGTTGGGAAT
chr18	87091887	87091888	174	10.5	B6xMOLF	CTAATCCTTCTATAGGGGTTCACGAACACAGTCCAATGGTTAGCTATCAATATCTATCTGCATATGTCTCATTTGCTGATAGAGTCTCTCAGAGGACAGCCAAGCTAGGCTTCTGTCTTCTGCCATCCTCATGATTGAATTTATCTTGATTTTCCAGCCTTTATGTCCTCTGATTGAAGAAGATGAGTCTTTACAATGTAATAAGGGTCTTCCATCAAGCTGGAAATGTGTTATATATGAGCAGGAAGGCATAGGTCTAGCTCATATATGTGTTTGGTTGGTGGTTCAGATCTGGGAACCTCAAGGGTCTAGATTAGTGGACTCTGTTAGATTTCCTTTGGGGTTCCTATCCTCTTTGGTCTGAATTACTTTCTCCTGTTATTCTATAAAAATCCCCAAGCTCAATCCACTGTTTGGCTGTGGGTATCTGTATCTGTCTGAGTCAGCTGCTGGGTGCATAGGGAAGGAATGTAAATCTGCAGCTGACAAGGATGAGGAGGTGGGCAGAGCATTTCCAGGATGAGACAGAGACCTAGGAAAAGGGAGGAGCCCAAGAGTCAATGGGGGTGAATAAGCTGTGACTCACTACACTGGGGATATAGAACCTGAAGTGGCTACCTCCTGTAGCCAGTCAGTAACCCAAGTGGAGTGATAGAGACACAAACCCAACCACAAAACTTTCCACCCAAAATTTATCCTGTCTACAAGTAATGCAGGCCTGGGGGAGGGAGCAGAGACTGAGAGAATGGCCAACTGGAGACCCATGCCATGAAAATACACCAATCCATAACACTGTTCTGATAAACTGTTATGCTTGTAGAGAGGAGTAGGCTGTCAACTTTCTTGATCTTTAGTTTCAGCATCATAGCTTTCTCTCTTCTAGGTCTCTAATTGTCTTCTAGCAGCTGCTGAGATGTATAGTTTCCCTGATCTGCTGATTTTCTCACAAACATATCTACTAGTAAGAAACCAGGCACATTCTTTGTGACTGTAGGCATGCT	CTAATCCTTCTATAGGGGTTCACGAACACAGTCCAATGGTTAGCTATCAATATCTATCTGCATATGTCTCGTTTGCTGATAGAGTCTCTCAGAGGACAGCCAAGCTAGGCTTCTGTCTTCTGCCATCCTCATGATTGAATTTATCTTGATTTTCCAGCCTTTATGTCCTCTGATTGAAGAAGATGAGTCTTTACAATGTAATAAGGGTCTTCCATCAAGCAGGAAATGTGTTATATATGAGCAGGAAGGCATAGGTCTAGCTCATATATGTGTTTGGTTGGTGGTTCAGATCTGGGAACCTCAAGGGTCTAGATTAGTGGACTCTGTTAGATTTCCTTTGGGGTTCCTATCCTCTTTGGTCTGAATTACTTTCTCCTGTTATTCTATAAAAATCCCCAAACTCAATCCACTGTTTGGCTGTGGGTACCTGTATCTGTCTGAGTCAGCTGCTGGGTGCATAGGGAGGGAATGTAAATCTGCAGCTGACAAGGATGAGGAGGTGGGCAGAGCATTTCCAGGATGAGACAAAGACCTAGGAAAAGGGAGGAGCCCAAGAGTCAGTGGGGGTGAATAAGCTGTGACTCACTACACTGGGGATATAGAACCTGAAGTGGCCACCTCCTGTAGCCAGTCAGTAACCCAAGTGGAGTGATAGAGACACAAACCCAACCACAAAACTTTCAACCCAAAATTTATCCTGTCTACAAGTAATGCAGGCCTGGGGGAGGGAGCAGAGACTGAGGGAATGGCCAACTGGAGACCCATGCCATGAAAATACACCAATCCATAACACTGTTCTGATAAACTGTTATGCTTGTAGAGAGAAGTAGGCTGTCAACTTTCTTGATCTTTAGTTTCAGCATCATAGCTTTCTCTCTTCTAGGTCTCTAATTGTCTTCTAGCAGCTGCTGAGATGTATAGTTTTCCTGATCTGATGATTTTCTCACAAACATATCTACTAGTAAGAAACCAGGCACATTCTTTGTGACTGTAGGCATGCT
chr18	88532898	88532899	143	24.5	B6xMOLF	TTTTGCTAGACCAGTATCGTTTCCTACTATATCAAAATCTCATCCTTATAAGTCTAGCTACCATCCCTCATGAATAAAAGCTTCCCTTACAGCATATAGAGACCATCACAGAAAATCATAACTGGATATAATGTAGGAATCAAAATGAGCAGCCCCAGCAGATACATCTAGATCACAGTTCCTGCCTTATTTGCTCAGTGAACATGGAAGAGGAGGTGGAAAGATTAAGAGCCAAGAAGACTTCTGTCAAACAGTTTCTCATAGCAATAGTTTCAGTGTGACATTCCAAAGAACAGTATACTGAAACTCAGCTTTGCAACATACATATAATTACTAATTCAAGGATGATGTGGGAAAACACACAGAGGAAGCAGCATACTTTCCAGTAGATGATCATGCAAGGGCAAGTTTGTTTCTTTGCCATATTAATGTAATGTGCTTTCACTTCCTGTCTAGCATTATCATCCTCCATCTAATATAATAACCCCAAGCAACAGATAAGACAGATCCAAATATTGTCCTCATCTTACAGAAGAGGAAGCAGCTGACAGTGGTGTGGTTATTACATCAACTTAAGTCAGAAAACCACAAACTCTGACTTTCTTTTTCCAAAAATAGTTATAGCAAGAAGGATCTGAATATTAATTATAGATGATTCTCTTAACTTAATGGCAAGGGGTTCAAGCTCAACACAATCATAGTAATTAAATGTCAATCAAAAGGGTATGAAGGCTCATCTGAAAAAAAGTCCATGATACATATCCATAATGTAAGGAAGGAAAAAAATAAGATACCTACTTTTCTCATTGTTTTGACAAAATATCCAAGAAATGTAAATTTTTTTTGTTTTTTTGTTTGTTTGTTTTGTTTTGTTTTGTTTTGTTTTTTCGAGACAGGGTTTCTTTGGATAGCCCTGGCTGTTCTGGAACTCACTTTGTAGACCAGACTGGCCTCAAACTCAGAAATCTGCCTGCCTCTGCCTCCTGAGTGCTGGGATAAGA	TTTTGCTAGACCAGTATCGTTTCCTACTACATCAAAATCTCATCCTTATAAGTCTAGCTACCATCCCTCATGAATAAAAGCTTCCCTTACAGCATATAGAGACCATCACAGAAAATCATAACTGGATATAATGTAGGAATCAAAATGAGCAGCCCCAGCAGATACATCTAGATCACAGCTCCTGCCTTATTTGCTCAGTGAACATGGAAGAGGAGGTGGAAAGATTAAGAGCCTAGAAGACTTCTGTCAAACAGTTTCTCATAGAAATAGTTTCAGTGTGACATTCCAAAGAACAGTATACTGAAACTCAGCTTTGCAACATACATATAATTACTAATTCAAGGATGATGTGGGAAAACACGCAGAGGAAGCAGCATACTTTCCAGTAGATGATCATGCAAGGGCAAGTTTGTTTCTTTGCCATATTAATGTAATGTGCTTTCACTTCCTGTCAAGCATTATCATCCACCATCTAATATAATAACCCCAAGCAACAGATAAGGCAGATCCAAATATTGTCCTCATCTTACAGGAGAGGAAGCAGCTGACAGTGGTGTGGTTATTACATTAACTTAAGTCAGAAAACCACAAACTCTGACTTTCTTTTTCCAAAAATAGTTATAGCAAGAAGGATCTGAATATTAATTATAGATGATTCTCTTAACTTAATGGCAAGGGGTTCAAGCTCAACACTATCATAGTAATAAAATGTCAATCAAAAGGGTATGAAGGCTCATCTGGAAAAAAGTCCATGATACATATCCATAATGTAAGGAAGGAAAAAAATAAGATACCTACTTTTCTCATTGTTTTGACAAAATACCCAAGAAATGTAATTTTTTTTGTTTTTTTGTTTTGTTTTGTTTTGTTTTGTTTTGTTTTTTCGAGACAGGGTTTCTTTGGATAGCCCTGGCTGTTCTGGAACTCACTTTGTAGACCAGGCTGGCCTCAAACTCAGAAATCTGCCTGCCTCTGCCTCCTGAGTGCTGGGATAAGAAAAA
chr19	6136616	6136617	624	3.5	B6xMOLF	TTCTAAACCAGCCACGAGGTTGGTGGTCAGCACACAGGGTCAGGAACAGAGCTCCAGGTTGTTGAGGCCCAGAAGGGTTAGGCAGTGGACGGGGCTATGATGCTATATCACAGTGGCCATCTCTCTCTTCCAAGCCTGTTTTCTCTTCCGTAGTCATCCCCCAGCCCTCTGTAACTCTGGCCGTGTGCAGAAAACATAAGTGTGCTGGAGGCTGCCCTGGGGACTCTGGGATATAACCACCTGCCCCTCCTAGTTCACAGAATCCTTAAATCTTACTTCCAGCCGCATTTACTGCCGCATTGCTGTCTCTCTCTACTTCTTCCCCTTGATGTGTTTGTCTTTGGAACCTCTCCTTGTGCACAGAGAAGTCCAGCTTCTGAGCCTAGGCCTGCTGGGCCCTGACTCAGCAGTGACCTGTCTAGACCTTTTCAATACCGGGGGGTGGGGGAGCCTGAAGTCATACCAGTGGCATGTGTCTCTGTGAGCCTACAGTCCCATGCATTCCTGTGGTTCCCACACAGCCATTAGCAACTCCCTCTTACCCTCTCAAAAGAGCCCTGGCCTTCCACTAACTGAAATGTGGCACCATGATCCAAGTTCTGGGACAGACAGAGCACATTAATGGAGAAATAGCAGCATCCAAATAAAACTAGCAGCTTAAGAAAATTCCTGAGCATGGCTCAATGGTGCTCAACTATAATCCTAGCACTCAGGAGCCTAAGGCAGGAAGAGAGAGAGTTTGGAGCCAGCCTGGACTACATAGGGAAACCTGATCTCAAACACCCACCCTCACCCTGCTGCCAAACAAACCCAAAACAACAAACAAAACAACAAACAGAAGCCCTGCCCAGATAAATAAGAAGCCAATAATGAAGGAGTGCGGTGGTATACACCTGGAATGATGTGTGGCACACACATCATTTGGCAAGTAGAGGCAGGTGGATCAGGAGTTCAGGGACAGTGTCAGCCAGTTGAGGCCAGCCTGAGATACAGAGTAAAAC	GGCTTGATCCCTTCTAAACCAGCCACGAGGTTGGTGGTCAGCACACAGGGTCAGGAACAGAGCTCCAGGTTGTTGAGGCCCAGAAGGGTTAGGCAGTGGACGGGGCTATGATGCTATCACAGTGGCCATCTCTCTCTTCCAAGCCTGTTTTCTCTTCCGTAGTCATCCCCGAGCCCTCTGTAACTCTGGCCGTGTGGTGTGCAGAAAACATAAGAGTGCTGGAGGCTGCCCTGGGGACTCTGGGATATAACCACCTGCCCCTCCCAGTTCACAGAATCCTTAAATCTTACTTCCAGCAGACTGCCGCATTGGTGTCTCTCTCTACTTGGTGTGTTTGTCTTTGGAACCTCTCCTTGTGCACAGAGAAGTCCAGCTTCTGAGCCTAGGCCTGCTGGGCCCTGACTCAGCAGTGACCTGTCTAGACCTTTTCAATACCGGGGGGTGGGGGAGCCTGAAGTCATACCAGTGGCATGTGTCTCTGTGAGCCTACAGTCCCATGCATCCCTGTGGTTCCCACACAGCCATTAGCAACTCCCTCTTACCCTCTCAAAAGAGCCCTGGCCTTTCACTAACTGAAATGTGGCACCATGATCCAAGTTCTGGGACAGACAGAGCACATTAATGGAGAAATAGCAGCATCCAAATAAAACTAGCAGCTTAAGAAAATTCCTGAGCATGGCTCAATGGTGCCCAACTATAATCCTAGCACTCAGGAGCCTAAGGCAGGGAGAGAGAGAGTTTGGAGCCAGCCTGGACTACATAGGGAAACCTGATCTCAAACACCCACCCTCACCCTGCTGCCAAACAAACAAAACAACAAACAGAAGCCCTGCCCAGATAAATAAGAAGCCAATAATGAAGGAGTGCGGTGGTATACACCTGGAATGATGTGTGGCACACACATCATTTGGCAAGTAGAGGCAGGTGGATCAGGAGTTCAAGGACAGTGTCAGCCAGTTGAGGCCAGCCTGAGATACAGAGTAAAACTGTTGTCAACAAGA
chr19	12396960	12396961	153	7	B6xMOLF	AAGTAGCAAATGCCAGCTACAACTTCCCTTCATGCCTGACTACAAGATGTAAGTTGAATAAACACTCTCCTCTCCAAGATACTTTTGGTGATGGTGTTTTATCACAACAGAAACTCTATGACAAGGTGCTTAGGCAAGTTCCGATTGATGAAGACATGAATGCAGAAGAAAGTGTCATTCTAAACTTTTATCCAAATTATCTGTCAAAGAAAAAATATGTAATGGTGTGTTTGTTCTAGAACTTGTGTTTTGGAAAATTATTTTCAGAACCATACATAAATAGCCTGAATGAACAAAATGATTTTAATGATACTACACTACATATGGATGGGATCATGTCTTTGTTTCTGTCATTGCTGTCCTATCTGGAATGACATTGCATGAAACCATTACTAGGAAGACCTGAACAAATGTCTACACATTTATAATAAATTAATGACAGACCAAAGTATGCATACCAAAGTCCAGCTTGATGAACCAATGAATTTTACTGAGGTCACTTACAGGAATGTGGGCGGGGAGTTAGTTACAGAAACAGAAATGACTCAAGGAGAGTTGTATCACCAACACCCACCCCAGTGTGGGTTACAATTCACAAAATCTGAGAACCTGGAGTATACTGTGCAGTCTGCAGGTAGCTCACCAGGTTGAAAAGTGTCCTTTCCAGGTGGCTTAGTCTGGGACTTTCAGGAATCTCAGCTGATCTCAGTTTCTTCCAGAAGACTGGGCTTTCTGAGAGTGACTTTTAGCCATCTTTACTGCTCATACACTCTTGGTAATGGCAGGCCTAGTGAATCTAGTTCACTAGGATTGGTTTCAGGGACTTCCAAAAGCTATTTTGAACTTGTTTCCTTACTGTAGTAAATGAACTTTCCTGTAGAATGCAATGTTTCAAGCTCTTGTGAAACTGCTACACACTGGGTGAGTGGATATTTGTTCATGTATCCCAGAAAATGTTCATACAATCCTTGATGCTCAAACATAGGTCACAACAGATCAGG	AGCAAAGGCCAGCTACAACTTCCCTTCATGCCTGACTACAAGATGTAAGTTGAATAAACACTCTCCTCTCCAAGATACTTTTGGTGATGGTGTTTTATCACAACAGAAACTCTAACTATGACAAGGTGCTTAGGCAAGTTCCGATTGATGAAGACATGAATACAGAAGAAAGTGTCATTCTAAACTTTTATCCAAATTATCTGTCAAAGAAAAAATATGTAATAGTGTGTTTGTTCTAGAACTTGTGTTTTGGAAAATTATTTTCAGAACCATACATAAATAGCCTGAATGAACAAAATGATTTTAATGATACTACACTACATATGGATGGGATCATGTCTTTGTTTCTGTCATTGCTGTCCTATCTGGAATGACATTGCATGAAACCATTACTAGGAAGACCTGAACAAATGTCTACACATTTATAATAAACTAATGACAGACCAAAGTATGCATACCAAAGTCCAGCTTGATGAACCAATGAATTTTACTGGGGTCACTTACAGGAATGTGGGTGGGGAGTTAGTTACAGAAACAGAAATGACTCAAGGAGAGTTGTATCACCAACACCCACCCCAGTGTGGGTTACAATTCACAAAATCTGAGAACCTGGAGTATACTGTGCAGTCTGCAGGTAGCTCACCAGGTTGAAAAGTGTCCTTTCCAGGTGGCTTAGTCTGGGACTTTCAGGAATCTCAGCTGATCTCAGTTTCTTCCAGAAGACTGGGCTTTCTGAGAGTGACTTTTAGCCATCTTTACTGCTCATACACTCTTGGTAATGGCAGACCTAGTGAATCTAGTTCACTACGATTGGTTTCAGGGACTTCCAAAAGCTATTTTGAACTTGTTTCCTTACTGTAGTAAATGAACTTTCCTGTAGAATGCAATGTTTCAAGTTCTTGTGAAACTGCTACACACTGGGTGAGTGGATATTTGTTCATGTATCCCAGAAAATGTTCATACAATCCTTGATGCTCAAACATAGGTCACAATAGATCAGG
chr19	26854037	26854038	138	21.5	B6xMOLF	CATGCACTGTCGTGTATAACTGGCAGAGTTTGGGGGTACTGTATAAACCCAGATATGGCCGGCCACACCTGTAATCCTTGCCCTGGGGAGCTAGAGGTAGGAGGATCAGGAGTTCAAGGGCATCTTTGGCTGCGTAGGCCTACCTTGGGCTACATGAAACCTGTCTTAATACAATAACAAAAGAGAACCGGTGTACTGACTACTAAAGTACAAGGGGTGTGAGACACAGGTTGCCTCTATAAAAGCCAAAGTTGTTTTAAGTTTTAATTGCTGTGCCTAAGAGATCCATCAAACTAAAAACCCCTCTAACCTATAAGGCCCTTGCACGTGGACTAAGACTTCCTAAAACGCTGGAGGCTGCTGTTTATGTAAGATAAGAAGCCATGTGTTTTCACTTCCCTAAATAAGTTTCTTTGACCAACTGCTCCGAACGTGCTTGATCACTTGTAGGTGGGAGGTATGTAGGCAGAAAATACATCAGGATACATGCTTGCTCCTGACTGGACCTACTGGAAAACATGGGGCCCTATGGGTTTGCCTTTATAAGCCTCTGCAAAATGTGACTCATGCTGTTTTCTGGGAACTCTGGAATGAACCTGGCTAGAGTCCATCCTCCCAGCCAGTATTTAAATAAAGCTTCCTTCAAATTTGACTCAAAACTGTGGGAGTGGTCTTAATCTTTCCCAGGGGGATTAAAACATCCTTGAGGTGTTAAAGCCCAATACGTGTAATAGGTGCGCGTAATTAATAGTGAAGCCAGTTTTCAAACCAATGGAGCCTGCATGAGCTAACAATTCAGAGGTAGGTAGGTATAGCGGCACACACCGTTAGGATATCAGGGAAATTATCAAGTCCACCCTGGATGACAGAGAGAATTAGAGCCCAGTTTAGGTTAAGTAATGAGAACCTATTTCAAAAAAGAACTGGAAGAGGAGGAGGAGGAAGAGGAGGAAGAGGAGGAAGAGGAGGAAGAGGAGGAAGAGGAGGAGGAAGGGAGAAGA	AAGCATGCACTGTCGTGTAGAACTGGCAGAGTTTGGGGGTACTGTATAAACCCAGATATGGCCGGCCACACCTGTAATCCTTGCCCTGGGGAGCTAGAGGCAGGAGGATCAGGCGTTCAAGGGCATCTTTGGCTGCGTAGGCCTACCTTGGGCTACATGAAACCTGTCTTAATACAATAAAAGGGAACCGGTGTACTGACTACTAAAGTACAAGGGGTGTGAGACACAGGTTGCCTCTATAAAAGCCAAAGTTGTTTTAAGTTTTAATTGCTGTGCCTAAGAGATCCATCAAACTAAAAACCCCTCTAACCTATAAGGCCCTTGCATGTGGACTAAGACTTCCTAAAATGCTGGAGGCTGCTGTTTATGTAAGATAACAAGCCATGTGTTTTCACTTCCCTAAATAAGTTTCTTTGACCAACTGCTCCGAACGTGCTTGATCACTTGTAGGTGGGAGGTATGGAGGCAGGAAATACATCAGCATACATGCTTGCTCCTGACTGGGCCTACTGGAAAACATGGGGCCCTATGGGTTTGCCTTTATAAGCCTCTGCAAAATGTGGCTCATGCTGTTTTCTGGGAACTCTGGAATGAACCTGGCCAGAGTCCATCCTCCAGGCCAGTATTTAAATAAAGCTTCCTTCAAATTTGACTCAAAACTGTGGGAGTGGTCTTAATCTTTCCCAGGGGGATTAAAACATCCTTGAGGTGTTAAAGCCCAATACGTGTAATAGGTGCGCGTAATTAATAGTGAAGCCAGTTTTCAAACCAATGGAGCCTGCATGAGCTAACAATTCAGAGGTAGGTAGGTATAGCGGCACACACCGTTAGGATGTCAGGGAAATTATCAAGTCCACCCTGGATGACAGAGAGAATTAGAGCCCAGTTTAGGTTAAGTAATGAGAACCTATTTCAAAAAAGAACTGGAAGAGGAGGAGAAGGAGGAAGAGGAGGAAGAGGAGGAAGAGGAGGAAGAGGAGGAAGAGGAGGAGGAAGGGAGA
chr19	29654075	29654076	262.5	18	B6xMOLF	CCTGTGAGGAGAGCATGCTCACCAGGTATGGGTCCCTTGCACTGAAAGCTGACCAAAGAATGCTATTACCTTATGTTACATCATTATTAAAAGGAAGGAAGGTGCCAAACCAGTCCAAACCAGTCGCCAAAGACAGAAGCAGACATCAAAGCTAGGAAACCGAGTGAATGAAAAGGATTAGAAAACCAAGTAGGAATCCCAGATGCAGGCTGGAGCCTGGCCGTCTGCGGCACACGGTGGCCGTCTGCGACACAGGGGTACCTGAAGTTGGACTGAGGCCACTGTACTGTGGGTTTGTTTCTCTCCTCTGTCTCCTGTATGCCAGAGAGCTCTCCAACTAGCAAGCTATGACCTTGAACTCTGACACGCACACCCCTGCCCCCCATCCATAGCATCCACAAGGATGGCGAGTGTGCCATCTTGCCTATTTTATGAAACCCTGGGGATCAAGCCTGCAGCTTTGCTCCTTTTATGTAAATGCTCTACCAACTGAGTCATATCCTGGCCCAGCCACTTTTTAAATCAGGCAAAGTCAGATGGAAATGATCTCAGCATGGATGAGAAGGAAGACCAAGGGATACGACACAAATGAATAGGATCTTAACGGTTAAAGCTTGAAATGCACAGAGATTCTAATCCAAAAAGAAACATGAGGCAGAACAGGACCATCATCTATTGCCTTCAGACAATTAAAAACTTGTATACATCAAAAACGGTCACCCAAAAGGAAAACAAACAAACAAACAAACAAACAAACAAAAGAGAGTTTGGGAGATGGCTCAGGACCTGAGCTCAGCCCTGCAGAAGTCACCAACAGGCAGGCACAGAGTGGCCTATAATCCGTGAGGTGGTGAGACTTGCTGGGACTTGCTGGCATTAGCTGTGCTTTCAATGAGCTCCAAGTGCACTGTGAGACCCTGTCTGAGAAAGAAAGGCACTCACTCATGGACACACACACAGTCAGAACACATACACTTACACACACACACACACACACACAC	CCTGTGAGGAGAGCATGCTCACCAGGTATGGGTCCCTTGCACTGAAAGCTGACCAAAGAATGCTATTACCTTATGTTACATCATTATTAAAAGGAAGGAAGGTGCCAAACCAGTCCAAACCAGTTGCCAAAGACAGAAGCAGACATCAAAGCTAGGAAACCTAGTGAATGAAAACGATTAGAAAACCAAGTAGGAATCCCAGATGCAGGCTGGAGCCTGGCCGTCTGCGGCACACGGTGGCCGTCTGCGGCACAGGGGTACCTGAAGTTGGACTGAGGCCACTGTACTGTGGGTTTGTTTCTCTCCTCTGTCTCCTGTATGCCAGGGAGCTCTCCAACTAGCAAGCTATGACCTTGAACTCTGACACGCACACCCCTGCCCCCCATCCATAGCATCCACAAGGATGGCGAGTGTGCCATCTTGCCTATTTTATGAAACCCTGGGGATCAAGCCTGCAGCTTTGCTCCTTTTATGTAAGTGCTCTACCAACTGAATCATATCCTGGCCCAGCCACTTTTTAAATCAGGCAAAGTCAGATGGAAATGATCTCAGCATGGATGAGAAGGAAGACCAAGGGATACGGCACAAATGAATAGGATCTTAACGGTTAAAGCTTGAAATGCACAGAGATTCTAATCCAAAAAGAAACATGAGGCAGAACAGGACCATCATCTATTGCCTTCAGACAATTAAAAACTTGTATACATCAAAAACGGTCACCCAAAAGGAAAACAAACAAACAAACAAACAAACAAACAAAAGAGAGCTTGGGAGATGGCTCAGGACCTGAGCTCAGCCCTGCAGAAGCCACCAACAGGCAGGCACAGAGTGGCCTATAATCCGTGTGGTAGTGAGATTTGCTGGGGCTTGCTGGCATTAGCTCTGCTTTCAATGAGCTCCAAGTGCACTGTGAGACCCTGTCTGAGAAAGAAAGGCACTCACTCATGGACACACACAGTCAGAACACATACACTTACACACACACACACACACACACACAC
chr19	31794425	31794426	123	22.5	B6xMOLF	AGGCAATGTTTCTAAAAGTCAATAATAATATAGCAAAAATAGCCTTTTTTTCTTGAATTTTTTAGGTAAAATACAGTTTAAAGAACAATTGTAAAAGATACAAAGATTTCCATGTATCTTTTATACAGATTAACTAAATATTAATGTTTTGTTATACTCGTTTCTGTGTTGTCTCAGTGCATATATGTATGTATGTATGTATATGTATATGTATATGTATATACATTGATTATTTTATCCCGCACAGTTTGAAATAAAGTTTAAGTATATACAATACCTCTGAATAGATTAGTTTGTATTCCCTAAAAGTATCTACAATATTTGAGACAGTCATAACACATATCACACCAGGAAATTAGTATTAAAAACAATACCATTATCTAAGCTATAAACCTCATTCGGTGCTTTCCAACTGTCCAATTAGGTTCTTTAACTGAATAAAAGATCCTAGGCTGTGAGCTGTAGAGAATTAAATTTCCTTTAAACTGGAATGGTTCCTTAGTCATCGTTGTGCTTCATGTCATTGGTATTTTTAAAGGGCGTAGGCTAGACAATTTGGTCCTGTCTGATGTTCCTTCAGGATTTGGATTAGGTTTGAATTTCTGGCAGGAATCAAAGATGTTGTTTGTCTCGGTCCATCGTATTAGGAAACCTCTGATGTCGATTAGTTTCATTAATGATGATATTACTTTGATCACGTGGTAAAACAAAAGATTGCAGTGTTTCTCTACTATAAAGTGACGGTGGTCTTTCTGTAATAAATGTGGATCTTGTGGGGATGTATAGTGCCACTCTAAAATGTGATTTAAATCTAAGCAAGTATAAAGCAAAATGCCTTGCCTGCTTTCTTCTCATTAATATAATACAAACTAGATACAATGTTACAATGGTGATTCTTTTCAAAACTCAAAATACCCGTTGTATTTGGAAAGCGTCTGCATTTAGAATGATATTCAATTACTATATATTTATTCTATCAAAAAATACAAATATTGTTTCAT	GCAATGTTTCTAAAAGTCAATAATAATATAGCAAAAATAGCCTTTTTTTCTTGAATTTTTTAGGTAAAATACAGTTTAAAGAACAATTGTAAAAGATACAAAGATTTCCATGTATCTTTTATACAGATTAACTAAATATTAATGTTTTGTTATACTCGTTTCTGTGTTGTCTCAGTGCATATATGTATGTATGTATATGTATATGTATATGTATATGTATATACATTGATTATTTTATCCCGCACAGTTTGAAATAAAGTTTAAGTATATACAATACCTCTGAATAGATTAGTTTGTATTCCCTAAAAGTATCTACAATATTTGAGACAGTCATAACACATATCACACCAGGAAATTAGTATTAAAAACAATACCATTATCTAAGCTATAAACCTCATTCGGTGCTTTCCAACTGTCCAATTAGGTTCTTTAACTGAATAAAAGATCCTAGGCTGTGAGCTGTAGCGAGTTAAATTTCCTTTAAACTGGAATAGTTCCTTAGTCATCGTTGTGCTTCATGTCATTGGTATTTTTAAAGGGCGCAGGCTAGACAATTTGGTCCTGTCTGATGTTCCTTCAGGATTTGGATTAGGTTTGAATTTCTGGCAGGAATCAAAGATGTTGTTTGTCTCGGTTCATCGTATTAGGAAACCTCTGATGTCGATTAGTTTCATTAATGATGATATTACTTTGATCACGTGGTAAAACAAAAGATTGCAGTGTTTCTCTACTATAAAGTGACGGTGGTCTTTCTGTAATAAATGTGGATCTTGTGGGGATGTATAGTGCCACTCTAAAATGTGATTTAAATCTAAGCAAGTATAAAGCAAAATGCCTTGCCTGCTTTCTTCTCATTAGTATAATACAAACTAGATACAATGTTACAATGGTGATTCTTTTCAAAACTCAAAATACCCGTTGTATTGGGAAAGCTTCTGCATTTAGAATGATATTCAATTACTATATATTTATTCTATCAAAAAATACAAATATTGTTTCAT
chr19	32470129	32470130	249	37.5	B6xMOLF	GATGACCTACAGGTGTGATGCTCATTTTCCTGTAGACATCTCACACATGAGCATCAACAATAAAATAAGTGCACTATGCCGACTTCAAGCCAGTGCATCTGTGACCTGGACTTTAACTATATTAGCACCCTTCTGCCCCCAAATCTAAGCAATAGGCCTCATAAAAACCACCTTGTGATTTCATTAAAGTAAACTAGATCACACATTTTTACTTTATTGTTGAACTTTGAATTTTCAACTTAATGTTTATACACACACACACATACTGTAGACACGTAAGCACGACTCCCTTTTGAGAGGTCTACACAGATGTCTTTTTTTTCTTCTTCAGGCTCTCCCACCCCTTTCTAGGCTCCCATTACTTTCTCCCTGGGAGACAAATGCCCGTTCTTATAACTGCACCACATGCCATTACTTATTTCTACTTCATAAAACTCCCTAACTTTGCTTTACTCTGACTCGTGCTAAATTTCTCCTCTGTGATGCAATCATCTGACTCATCTGAGTGGAAGTTAGTAAGACATAAGTCCCTCAGGATGCCTGTGGCAGTGCTGGCTTTGTTTCCCCTCTACCAGTGACAAGAGCAGGCTCACAGCTGCAAGGAACACACAGGTGTCTTTAAGGATGATCTGAGGAAACTGGAAGCTTAATTATAACCAACACCTTACCTGTCTTCTTGTCTATCTGGGCCACTGCAATACAAATAACATCCACTAGGTGGCCTACAAACATTAGACACTTAATTCTCAAATTTCCGAAGGGCTGAGAAGTCTAAGATCCAGACACGCACAGATCGGGTGACTGGTACCATCTCCTTCCTCGTAACTGTCTTTCTCCTCCAGTAGCACACGGCAGAAGGACAAGGCATCTCCTGTGGATCTTTTCTATAAGGACACTAACCCCATTCATCTGGGCTCTGTGCCCTATTCCCATCATTTTCTCATCACTGTCTAAAGTGATTCAGAAACGAGTTGTGGGCAGAAATTTTATTTTAAGGTAAT	ATCACCTGCAGGTGTGATGCTCATTTTCCTGTAGACATCTCACACATGGGCATCAACAATAAAATAAGTGCACTATGCTGACTTCAAGCCAGTGCATCTGTGACCTGGACTTTAACTATATTAGCACCCTTCTGCCCCCAAATCTAAGCAATAGGCCTCATAAAAACCACCTTGTAATTTCATTAAAGTAAACTAGATCACACATTTTTACTTCATTGTTGAACTTTGAATTTTCAACTTAATGTTTATACACACACACACATACTGTAGACACGTAAGCACGACTCCCTTTTGAGAGGTCTACACAGATGTCTTTTTTTTCTTCTTCAGGCTCTCCCACCCCTTTCTAGGCTCCCATTACTTTCTCCCTGGGAGACAAATGCCCGTTCTTATAACTGCACCACATGCCATTACTTATTTCTACTTCATAAAACTCCCTAACTTTGCTTTACTCTGACTCGTGCTAAATTTCTCCTCTGTGATGCAATCATCTGACGTCATCTGAGTGGAAGTTAGTAAGAGATAAGTCCCTCAGGATGCCTGTGGCAGTGCTGGCTTTGTTTCCCCTCTACCAGTGACAAGAGCAGGCTCACAGCTGCAAGGAACACACAGGTGTCTTTAAGGATGATCTGAGGAAACTGGAAGCTTAATTATAACCAACACCTTACCTGTCTTCTTGTCTATCTGGGCCACTGCAATACAAATAACATCCACTAGGTGGCCTACAAACATTAGACACTTAATTCTCAAATTTCCGAAGGGCTGAGAAGTCTAAGATCCAGACACGCACAGATCGGGTGACTGGTACCATCTCCTCCTCGTAACTGTCTTTTTCCTCCAGTAGCACATGGCAGAAGGACAAGGCATCTCCTGTGGATCTTTTCTATAAAGACACTAACCCCATTCATCTGGGCTCTGTGCCCTATTCCCATCATTTTCTCATCACTGTCTAAAGTGATTCAGAAATGAGTTGTGGGCAGAAATTTTATTTTAAGGTAATC
chr19	47491057	47491058	269	28.5	B6xMOLF	CATGCACTTTCAAGCAAACTGTAAACCAGTTTAAGAAGCCATTTTAGGTAGTTTTTGTCTTTTTTGGTTATGAGGCAAGTCTCACAGGTCCGGCTGTCCTGGAACTCTTGATTTAGATAGACCAGGTTGGCCTTGAACTCACAGAAATCTGCCTGCCTCTGGAGCTGGGATTAAAGAAGCTATACCTCTTCTAGGTTCTGTTGGTTGGAAGCCACTCAATCTAGGCTCTGAGAATCAAACTGAGGTCCTGTGGAAGGAAAAGCAGTGTGGACGAGAACTCCTGGCAAGAACTTGAGATGGGAAGAGGCTGGGGTGTTGCTGGTCCAATGCCTAGTTACAGTCCGTTTGGGCTCTCTTTAGCCCCTAAATGGTCCTTCTCTGTCCACCTACCTCTGTGTTGGACCTAACAGCCCATGACTAAGCCCATAACTGACAAAGTCAGGTCCAAGACCTTGTGACTAACCGATAAAAACCTTTTGGGATGTATTAGCAAACCCTAGTTCCACCAATCAAAGGACTCAGAATGTTCTCAGCTAGAGCCTCAGGCCTAGAGTGCTCCCTGTATTGCTATAACCTAACTGCCTAATGTATCCACCTATGTATTTAAAAGCATCTTGATTTAGGACTTTGTTTTGTTACCATAAACACTTCATGAAACTCCTTCCACATTGGAACACAATTTGAGGTCACCTAAATCTGTATTCCCGGGCCATGGTCACTCAGATTTGGCTCCAAAATTAACTATTTCTGGTATCCTTTGAGATAATAGTTGTGTTTCTTGTGTTGGCAGCAGGAAGTGCTCTTAACGGTGGAGCCGTCTCTCCAGTCCATTTCTACATGGAACTCCTTATTTTCGAATGTCCTCTTCCGGCATTTCTTCTGTCACCAGTTCAGACTCCAAAGCAATCCGGAGCCCCACCCCTGACCCCACAAGTCTGACAATCCTGAAGTGTTTGCTGTGGTCTGCCTGGCATACCTTACTTATCATCTTCTGTCTGTCT	CATGCACTTTCAAGCAAACTGTAAACCACAGTTTAAGAAGCCATTTTAGGTAGTTTTTGTCTTTTTTGGTTATGAGGCAAGTCTCACAGGCCCAGATGTCCTGGAACTCTTGATTTAGATAGACCAGGTTGGCCTTGAACTCAGAAATTTGCCTGCCTCGGGAACTGGGATTAAAGAAGCTATACCTCTTCTAGGTTCTGTTGGTTGGAAGCCACTCAACCTAGGCTCTGAGAATCAAACTGAGGTCCTGTGGAAGGAAAAGCAGTGTGGACGAGAACTCCTGGCAAGAACTTGAGATGGGAAGAGGCTGGGGTGTTGCTGGTCCAATGCCTAGTTATAGTCCGTTTGGGCTCTCTTTAGCCCCTAAATGGTCCTTCTCTGTCCACCTACCTCTGTGTTGGACCTAACAGCCCATGACTAAGCCCATAACTGACAAAGTCAGGTCCAAGACCTTGTGACTAACCAATAAAAACCTTTTGGGATGTATTAGCAAACCCTAGTTCCACCAATCAAAGGACTCAGAATGCTCTCAGCTAGAGCCTCAGGCCTAGAGTGCTTCCTGTATTGCTATAACCTAACTGCCTAATGTATCCACCTATGTATTTAAAAGCATCTTGATTTAGGACTTTCTTTGTTTTGTTACCATAAACACTTCATGAAACTCCTTCCACATTGGAATACAATTTGAGGTCACCTAAATCTGTATTCCCAGGCCATGGTCACTCAGATTTGGCTCCAAAATTAACTATTTCTGGTATCCTTTGAGATAATAGTTGTGTTTCTTGTGTTGGCAGCAGGAAGTGCTCTTAACGGTGGAGCTGTCTCTCCAGTCCATTTCTACATGGAACTCCTTATTTTCACATGTCCTCTTCCGGCATTTCTTCTGTCACCAGTTCAGACTCCAAAGCAATCCGGAGCCCCACCCCTGACCCCACAAGTCTGACAATCCCGAGGCGTTTGCTGTGGTCTGCCTGGCATACCTTACTTATCATCTTCTGTCT
chr19	52630252	52630253	105.5	18	B6xMOLF	TATTACAGTATCATAGTTTGAGTTAGTAAAATAGTCATATTAGACAGAGAACCCTGAAGAACAATGTCTCCAGCTTTGTCACCCATATCTTTCCAACACCCAGCATAAAACTTTGACAAAGCATTTTTGATATCTTTTTTTCTGTTCTACTATGCCAACAAGTTACAAAGCAGACTGAGATATTTGTGAGACTAAATAACTCTGCCCAACAAGATCTGCATGCTTGCTGACAGCAGTCACTAATGATTCTTACAGACACAATGTAGAACAAAAGAGGCCAGACACAAGCTTCTGTTAACACTTTTACATAAAGTTCAAAACCCTCAAAATTAACTTTATTAGAAATGGTCGTGATATATTAGACACATCTATAATTAGACACCAAACAGATCATAAAGACAAAACAGCCCTTTTAAATGCGTATAAATTTCATTGTAAACTGACCTAATGTTATGTCACTCTAGGAATGTTTTCTGTTGATTACTGAGCAAGAGAAATGCAATGGAGGATGGTGGGTAGTTTTCCAAGGAGCTGACATTCTTGTTACCTCAAGAACACATTTAGCATTTCAGTATGTTCATAACTACAGTGTCCAAGATGTGTGTGTGTGTGTGTGTGTGTGTGTATGTGTGTGTGTGTGTGTCTATGTGTGTATGTCTGTGTGTTTATGTGTATGTCTGTCTGTGTGTGTCTATGTGTGTATGTCTCTGAGTGTGTATGTGTACACATATGTGTGTGTTAGGAAGTTATTTTCCTACATCAGTTTACAATGTAATTTAAAAGATACAGAACTTTCTGGGAAAAAAAAAGCAAAGTTTGGCCTGCAAGGACCAAGGATTACTGACTTCCATCTGTCTTGTCCCTCCCTGAAGCCCTCAGGCACAGCTCTCCAGATTCTGCCATCTCTGTCTCTAATCTAACATTTCTGTCCTTCCTCTGAAAGCAGGAAGGGACTGCCCTACCCTGCATTTCACTACAGTAGAGCAAGAAGTGGGAATTAG	TATTACAGTATCATAGTTTGAGCTAGTAAAATAGTCATATTAGACAGAGAACCCTGAAGAGCAATGTCTCCAGCTTTGTCACCCATATCTTTCCAACACCCAGCATAAAACTTGGACAAAGCATTTTTGATATCTTTTTTTCTGTTCTACTATGCCAACAAGTTACAAAGCAGACTGAGATATTTGTGAGACTAAATAACTCTGCCCAACAAGATCTGCATGCTTGCTGACAGCAGTCACTAATGATTCTTACAGACACAATGTAGAACAAAAGAGGCCAGACACAAGCTTCTGTTAACACATTTACATAAAATTCAAAACCCTCAAAATTAACTTTATTAGAAACGGTCGTGATATATTAGACACATCTATAATTAGACACCAAACAGATCGTAAAGACAAAACAGCCCTTTTAAATGCGTATAAATTTCATTGTAAATTGACTTAATGTGATGTCACTCTAGGAATGTTTTCTGTTGATTATGGAGCAAGAGAAACGCAATGGAGGATGGTGGGTAGCTTTCCAAGGAGCTGACATTCTTGTTACCTCAAGAACACATTTAGCATTTCAGCATGTTCATAACTACAGTGTCCAAGATGTGTGTGTGTGTATGTGTGTGTGTGTGTGTGTGTGTGTCTATGTGTGTATGTCTGTGTGTGTATGTGTATGTCTGTCTGTGTGTGTCTATGTGTGTATGTCTCTGAGTGTGTATGTGTACACATATGTGTGTGTTAGGAAGTTATTTTCCTACATCAGTTTACAATGTAATTTAAAAGACACAGAACTTTCTGGGAAAAAAAAGCAAAGTTTGGCCTGCAAGGACCAAGGATTACTGACTTCCATCTGTCTTGTCCCTCCCTGAAGCCCTCAGGCACAGCTCTCCAGATTCTGCCATCTCTGTCTCTAATCTAACATTTCTGTCCTTCCTCTGAAAGCAGGAAGGGACTGCCCTACCCTGCATTTCACTACAGTAGAATAAGAAGTGGGAATTAGAGGCTAG
chr19	52632657	52632658	365	33	B6xMOLF	ATGCTCTGGGCCACCACCAACTCCACTGCTTCCATTTGCCTGCTCGTCTATGCTTCTGCAATCCCGAAGTGTAGAGGCAAGAGGAATGGTTTAACTTACGGATCTAGAGGAATCAGCAGCCAGCAGTATGTTCACTTTGGACAGAAAACAATGTGAATTACTGATTGTGTGTGTGTGTGTCCCTTTCTGACTCCCCATCCCCTTCCCTTCTCTCTTCAACCTATTGCATTTAAAAGAGCATTTTCTTACTGACTTCTCCTGAAGTTTTGTTGGGATATGTTTTGGATTTTCCAAAAGAAACTTCCTGAAGACAGAAAACTTACCAGGGTTTTTCAGGAGAAAAAGCAGAGCTAGAGTTTGCTCACTGTTATAATGTTGGTCTTAGAAATGTAACCACACTGGGCATCCTTCCCATCATCAATCCCTGGGAGGTTTTCATCAGTGTTGACCTTACCCTCACCAGGAGATTCAGCCCAGACTGGTGAATCATGCCGTAAGCATGTAGGAATGAACCTAGATGAAATCAGCATGCTTCAATCCCAGGACTGGGTCCTGGGCATTAATTTTCGGAGGCCTGTGCCTTATCCAAGACACTTGTTTTACTTAGTGTCAAAGTGAAGGAGTTGGCTAGGTGACAACGTTGCCTCAGATACCTAATACTCTGAACTGAATGGCCATAGTGTTTCATAATGCCTCTGCTGTGACTCAGGAAGTTAAGATGGAGGCCTACGATGAGTGAATCTTAAAATATATTTTCAGTTACTGACATTCTTAACAAGCTAAAACTTGACCCCAACTGTAGCCATACCTGACAGTTTAAAAGCACACATACGAATGCTGCATAACACAGTGCTTTAATCATATTGTAATATTATTCAAACAATATACTTAACATACACACCACACCACAAACTTATCTTTGTTACAAAAATATTCAGTAGCCTTTCCCTTGACAGTTTTTAGCATACACTGTGTTATTATTGATTATAGTCAGTATGCTG	TCTGGGCCACCACCAACTCCACTGCTTCCATTTGCCTGCTCGTCTATGCTTCTGCAATCCCGAAGTGTAGAGGCAAGAGGAATGGTTTAACTTACGGATCTAGAGGAATCAGCAGCCAGCAGTATGTTCAGTTTGGACAGAAAACAATGTGAATTACTGATTGTGTGTGTGTGTGTGTGTCCCTTTCTGACTTCCCATCCCCTTCCCTTCTCTCTGCAACCTATTGCATTTAAAAGAGCATTTTCTTACTGACTTCTCTGGAAGTTTTGTTGGGATACGTTTTGGATTTTCCAAAAGAAACTTCCTGAAGACAGAAAACTTACCAGGGTTTTTCAGGAGAAAAAGCAGAGCTAGAGTTTGCTCACTGTTACAATGTTGGTCTTAGAAATGTAACCACACTGGGCATCCTTCCCATCATCAATCCCTGGGAGGTTTTCATCAGTGTTGACCTTACCCTCACCAGGAGATTCAGCCCAGACTGGTGAAGCATGCCGTAAGCATCTAGGAATGAACCTAGATGAAATCAGCATGCTTCAATCCCAGGACTGGGTCCTGGGCATTAATCTGCGGAGGCCTGTGCCTTATCCAAGACACTTGTTTTACTTAGTGTCAAAGTGAAGGAGCTGGCTAGGTGACAACGTTGCCTCAGATACCTAACACTCTGAACTGAATGGCCATAGTGTTTCATAATGCCTCTGCTGTGACTCAGGAAGTTAAGATGGAGGCCTACTGATGAGTGAATCTTAAAATATATTTTCAGTTACTGACATTCTTAACAAGCTAAAACTTGACCCCAACTGTAGCCATACCTGACAGTTTAAAAGCACACATACTAATGCTGCATAACACAGTGCTTTAATCATATTGTAAAATGATTCAAACAATATACTTAACATACACATCACACCACAAACTTATCTTTGTTACAAAACTATTCAGTAGCCTTTCCCTTGACAGTTTTTAGCATACACTGTGTTATTATTGATTATAGTCAGTATGCT
chr19	54758032	54758033	148.5	21	B6xMOLF	GGGTGGGCTGGGAAGCAGGGTGAGGGGAGGGTATAAGGGACTTTCGGGATAGCATTTGAATTGTAAACGAAGAAAATATCTACTTAAAAAAAAAGGAAATATTAACATAAGCAGAGTCGTCTTTATTTCCAGGAAAGTCTCGTGAGTTAAATGGAGAAGTGTTTTGTTTGACACCAGGTCAGTTACATGACAGTAACAAACACGCCCTGCATGCTCAAACATTCACTTGCTTTCATTTCTTATTCTCTTAATCAGAGTCAGATTATCCTGGGTGATGGTTTTTCTCCCATGTGGTAACTTGGTCGTTCAGTTCTCTTCCATGTCATAATTTCATTTCATATTACATCTTTTTTTCATTTAAAAATATGGTTTTCTTCCTAGTAGCCAAGGAGCTAATGAGCAACAGATGACTGCTCGGGAAACGGGCTCAGTTTCTGGATGCAGTCCCTGAGAAAGCCCCATGCTTCAGTAGATGGCCAGGAAACCCATGCACACACTAACACATTGAGTAGACTCGTGGTATCAATGTCCTGGAAGGACGGCTTCATGACCAGGCCTGCCAATAAATCACATCATTTCTCCTCTCATAAAATTTGTCAGAACCCAATCAGGACCTCAACCTGAATAAAACTGAATGTACTCAAGAAGACTCAACAAAAAAGACCTTGATGAAAACAAAGAATTCTTTCTACAGCCTTAAATTCCATTCATACATGGTCCCAGTTGCCTGTGGGGAGGGAGAGAATTTGATGTTTAAACATTATTGACACGGTGACACGTCTCTGGTATCAACAACATGAATGCAGCAAAACAAAAAACAAACAAACAAACAAACAAACAAACAGAACTATTTCCCAGACAAAGCTAAATGAGATTGTTCTAAATCATCATGGGTGATCAGTTCAGAGGGGATGCAGGCAGGAGGGTAGGATCCCATAGGCATCACAGAGACCCAAGGGGAAACACTACTTACTCGTTTTTCTCATCTTTATCTATAAATG	GGAGTGGGTGGGCTGGGAAGCAGGGCGAGGGGAGGGTATAAGGGACTTTCAGGATAGCATTTGAATTGTAAACGAAGAAAATATCTACTTAAAAAAGGAAATATTAACATAAGCAGAGTCGTCTTTATTTCCAGGAAAGTCTCGTGAGTTAAATGGACAAGTGTTTTGCTTGACACCAGGTCAGTTATATGACAGTAACAAACATGTCCTGCATGCTCAAACATTCACTTGCTTTCATTTCTTATTCTCTTAATCAGAGTCAGATTATCCTGGGTGATGGTTTTTCTTCCATGTGGTAACTTGGTAGTTCACTTCTCTCCCATGTCATAATTCCATTTCATATTACATTTTTTTCATTTAAAAATATGGTTTTCTTCCTAGTAGCCAAGGAGCTAATGAGCAGCGGATGACTGCTCAGGAAACGGGCTTCATTTCTGGATGCAGTCCCTGAGAAAGCCCCATGCTTCAGTAGATGGCCAGGAAACCCATGTGCACACTAACACATTGAGTAGACTCGTGGTATCAATGTCCTGGAAGGACGGCTTCATGACCAGGCCTGCCAATAAATCACATCATTTCACCTCTCATAAAATTGGTCAGAACCCAAACAGGACCTCAACCTGAATGTACTCAAGAAGACTCAACAAAAAAGACCTTGGTGAAAACAAAGAATTCTTTCTACAACCTTAAATTCCATTCATACATGGTCCCAGTTGCCTGTAGGGAGGGAGAGAATTTGATGTTTAAACATTATTGACATGGTGATACTTCTCTTGTATCAACAACACGAATGCAGAAAAACAAAAACAAACAAACAAACAAACAAACAAACGGAACTATTTCCCAGACAAAGCTAAATGAGATTGTTCTAAATCATCATGGGTGATCAGTTCAGAGGGGATGCAGGCAGGAGGGTAGGATCCCGTAGGCATCACAGAGACCCAAGGGGAAACACTACTTACTCGTTTTCCTCATGTTTTTATAGTCTCATCTTTATCTAT
chr19	57272353	57272354	252.5	37	B6xMOLF	AAACCCAGCCAGGAACCAGAGCCCAGTGCCTGCTTTGTTCCACAAAGGTCCCGAGTTTACCTGAAAACTCAGGATCATAGCAAATGTCACTGCGGCTCGACGAAGCCTGCTCTGGGAATGCGTTAGAGGTTGCGCTCAGGCACGATAAGGAGGCTGCCGCGCTGTTTATTAATAGGACCGGTAACGTCTCAGAGGCTGGTGGGATTAGATTAACTGTCTTCCCAAGCAAGTTCCTGGCTGGATCCCACTCGGAACAATTCTGTAATGAACAGCTCCTGATAGGCAAGTACCACCTCTTGAGAGGGGGCATCACAAGGAGACCTTGAACTTGGACAGAAACTCTGACAGGTCCCAGGAGGCCTGCTTATGTTCTGAGCCTGGGCAGAAGCACGGCACAGACCACTCGGACCGTGTGTTCTGGCTTTAACCACCCATCAGACCAAAAAGACTCTGAGACTGCCTTACCCTGCACAGATCATTCTTAAGCCTTCTAATCAGATCCTACTGTCTGGTCATATTTTGTCCTGATAAATTCCAGACATATGAACCATTAACCTTCATTAAGAAATACAATGTCAGCCAGGTCTGGTGGCACAGGTCCACAATTCCAGTTGTTTCAGAGCTGAGGTAGAAGAATTGTTAAGTTCAGAGCAAGCCTGGGCAACTTGGTGAGACACTGTCTCAAAATATAAAGTAAAGAATATAAAGCAGAGAAGGGGCTCAGGGAATCACTCAGCGGCAGGGCGTTTGTCTGGCATGCGCAGTAGTCGTACTCCACGTCGTATGGCGCACACATGTGTGCACTCAGATTTTTATGGTACTTCTATGTCCCTAACGCATTAGTTTACAGGAATGCTGTGGTGTCTAAGCAGATAATGTTTTGTCTTTACCCAGGGGCATGAAAAGCCAGGAACGAGATGCCTGCTGCCACAGGCTGGTCTGGGGAGGACAACTCCGCACCCTGTCACACTTGTCTGCTTTTTCCCTTTGGCAAAATTCCA	AAACCCAGCCAGGAACCAGAGCCCAGCGCCTGCTTTGTTCCACAAAGGTCCCGAGTTTACCTGAAAACTCAGGATCATAGCAAATGTCACTGCGGCTCCAGGAAGCCTGTTCTGGGAATGCGTTAGAGGTTGCGCTCAGGCACGATAAGGAGGCTGCCGCACTGTTTATTAATAGGTCCGGTAACGTCTCAGAGGCTGGTGGGATTAGATTAACTGTCTTCCCAAGCAAGTTCCTGGCTGGATCCCACTCGGAACAATTCTGTAATGAACAGCTCCTGATAGGCAAGTACCACCTCTTGAGAGGGGGCATCACAAGGAGACCTTGAACTTGGACAGAAACTCTGACAGGTCCCAGGAGGCCTGCTTATGTTCTGAGCCTGGGCAGAAGCACGGCACAGACCACTCGGACCGTGTGTTCTGGCTTTAACCACCCATCAGACCGAAAAGACTCTGAGATTGCCTTACCCTGCACAGATCATTCTTAAGCCTTCTAATCAGATCCTACTGTCTGGTCATATTTTGTCCTGATAAATTCCAGACATATGAACCATTAACCTTCATTAAGAAATACAATGTCAGCCAGGTCTGGTGGCACAGGTCCATAATTCCAGTTGTTTCAGAGCTGAGGTAGAAGAATTGTTAAGTTCAGAGCAAGCCTGGGCAACTTGGTGAGACACTGTCTCAAAATATAAAGTAAAGAATATAAAGCAGAGAAGGGGCTCAGGGAATCGCTCAGCGGCAGGGCGTTTGTCTGGCATGCGCAGTAGTCGTACTCCACGTCGTATGGCGCACACATGTGTGCACTCACATTTTTATGGTACTTCTATGTCCCTAATGCATTAGTTTACAGGAATGCTGTGGTGTCTAAGCAGATAATGTTTTGTCCTTACCCAGGGGCATGAAAAGCCAGGAATGAGATGCCTGCTATCACAGGCTGGTCTGGGGAGGACAACTCCGCACCCTGTCACACTTGTCTGCTTTTTCCCTTTGGCAAAATTCCA
chr2	18928446	18928447	375	30.5	B6xMOLF	TGTTCCTGTGTTTACAGAGATATATAGTAAAAAAACAAAAGCAAAAACAAACAAACAAACAAACTAAGACAGAGGAGGGGGTCTTAGCCAACTAAGTACAGGAAGAGATGAACACAGGAAGGGTCTAGCATTATTAACATGGAGTGCTAGGCCAGAAAATGGCGTTGCTTACTGCTGTGCTTGTCTGAGCAGAGGCTGTTAAAGAGATACTGAAGAAGAGCGAGGACTTGGGTTGGGACGAGAGAACACATTACTGAGCACAGGAAGTACCAGAGAATGAATTCACGGGCCACATAATGAGGACCTCCCTCCAGTCAGCTCAGTGTATGCAGCAGAGTGAAATGGAAGGATGAAGGATGCTGGGTGCCAGGCATTACCGAGCTGGCCCGAGTACCAGCTGGCACACGGCAGGGTGGGAGGGTAGACGGGGACGGGGAGAGTGAGTAGTGACTGAGAATGTTTAAACCTCAGACAGGAAACGGGAAGCTTTGCTAAACAGGAGAGGGGCTGACGTGGAGTATGTATGTGACTCATTACTTTGGGGTGTGCATAGACAGGTCTTGAGATGTCTAATCAATTACAAATGTTATTCTGCAACTAGAAATACTTGGAAGCAATCTGCAACCTGATGTCAGCTAAGGTTCAGGAGAACCGTGCTAGTGGAACTGATAAAGTCACAAAGGGATTCAGAGATAAAGAAGCGCCATGCTTGCCTGTAGTGAACAAGGAAAGGGCTTCTCCCAGACAGAACCAGGAGGGAGTGGAGACAGTTCCCTTCCAGCCATGCTGTGGGACTAGAGCAATCTCCCTGCCTTCACCAACCATTCACTTTGTGTTCCTTACTTCACTGTGGGGACATAGATACTGCTACACAGGGACACACTGTTACTTCCTGTAAATTTTTAATCTAGAACAGGGCACACACACACATGCTTGACTTCAGGTCTGAAGGACAGACGTCCAGAACCCAAGAACTCAGTCTAAAATGGGCCCACTGCATA	ATATATAGTAAAAAAAACAAAAGCAAAAACAAACAAACAAACAAACAAACAAACTAAGACAGAGGAGGGGGTCTTAGCCAACCAAGTACAGGAAGAGATGAACACAGGAAGGGTCTAGCATTATTAACATGGAGTGCTAGGACAGAGGGTTCCAGAAAATGGCGTTGCTTACTGCTGTGCTTGTCTGAGCAGAGGCTGTTGAAGAGATACTGAAGAAGAGCGAGGACTTGGGTTGGGACGAGAGAACACATTACCGAGCACAGGAAGTACCAGAGAATGAATTCACGGGCCACATAATGAGGACCTCCCTCCAGTCAGCTCAGTGTATGCAGCAGAGTGAGATGGAAGGATGAAGGATGCTGGGTGCCAGGCATTACCGAGCTGGCCCGAGTACCAGCTGGCACACGGCAGGGTGGGAGGGTAGACGGGGATGGGGAGAGCGAGTAGTGACTGAGAATGTTTAAACCTCAGACAGGAAACGGGAAGCTTTGCTAAACAGGAGAGGGGCTGACGTGGAGTACGTATGTGACCCATTATTTTGGGGTGTGCATAGACAGGTCTTAAGATGTCTAATCAATTACAAATGTTATTCTGCAACTAGAAATACTTGGAAGCAATCTGCAACCTGATGTCAGCTAAGGCTCAGGAGAACCATGCTAGTGGAACTGATAAAGTCACAAAGGGATTCAGAGATAAAGAAGCGCCATGCTTGCCTGTAGTGAACAAGGAAAGGGCTTCTCCCAGACAGAACCAGGAGGGAGTGGAGACAGTTCCCTTCCAGCCATGCTGTGGGACTAGAGCAATCTCCCTGCCTTCACCAACCATTCACTTTGTGTTCCTTACTTCACTGTGGGGACATAGATACTGCTACACAGGGACACACTGTTACTTCCTGTAAATTTTTAATCTAGAACAGGGCACACACACACATGCTTGACTTCAGGTCTGAAGGACAGACGTCCAGAACCCAAGAACTCAGTCTAAAATGGGCCCACTGCATA
chr2	52598292	52598293	141	26.5	B6xMOLF	AAAAATCCCATCCAAAAAATGTTTTGCACAAACTATATATTCTATCTCTACAGAAGGAATGAAGCCTGCATCCTTTCCCTACCCCCCAAAGGGGCTTCTAGGACCCTATTTTGAATTCAAGTTGCCATAGAAACCAGTAAAACTCTTGTAAAGAATGCATAACCTGGTACACCCTTCTCCCTATCTCAGCTTAAAGCCACTCCTCTGGATTGAAGCCTCCTGCATGTCTCACAATTTGACATTAAGATTGCTATAAAATATTAAGACTTATAGCAGTGATGTGTCTTCAGATGTAGACATTTTGCTTTCAAGAGGTAGGCGCGACTGTCACCATGATGGGGATCTGTAGCTGTGCAGTCAAGCCAGGTCATGACAAGTCATTCATGATGTGTGTGTTCATTCATGCATGCTCAGGCACAAAGGTGACTAGAGAGATGTTTTTATATACTAGGCAATAACTTTGCTTTGGACTAACTAAACCACAAAAATGATGCCGTAGGCAGCCCACAAAAGCACAACCGCTGTAATAGCTAACATTCCATTCACTGTATGATTATTGCTCTAAATTTTATGTCCTTTAGTGGCTAAGCTACCCCATGAGGTAGATATTTTTATTATCTCCATTTTACATACAGGGAAACTGGGGACAAAGAGCGTCCATATGTTATCCTACACCATTTAGTAGCAAGCATCAGAACTGAGATTATAAGGTAGACAGCCAATCTCCAGAGTCTGCACTTTGAGCCACTGGGATTTCCTATTTCCCTGAGCATCCCACGGATATGTAAATACAGGTCAAGTGGCCTTAATCTACAAATTCAGATGTAAAAATACTCTAGTACCCAAAACTCCCTGAATGTCAACTGTGCTGGCTAGTTTTCATGTCAACTTGACACAGGCTAGAGTCATTTTGGAAGAAGGAATTCCAACTGAGAATATCCACACCAGATAGACCAGTGGGCAAGGCTGTGGGTACATTTTCTTGATTGGTGATTGATGCC	CAAAAATCCCATCCAAAAAATGTTTTGCACAAACTATATATTCTATCTCTACAGAAGGAATGAAGCCTGCATCCTTTCCCTACCCCCCAAAGGGGCTTCTAGGACCCTATTTTGAATTCAAGTTGCCATAGAAACCAGTAAAACTCTTGTAAAGAATGCATAACCTGGTACACCCTTCTCCCTATCTCAGCTTAAGCCACTCCTCTGGATTGAAGCCTCCTGCATGTCTCACAACTTGACATTAAGATTGCTATAAAATATTAAGACTTATAGCAGTGATGTGCCTTCAGATGTAGACATTTTGCTTTCAAGAGGTAGGCGCGACTGTCACCATGATGGGGATCTGTAGCTGTGCAGTCAAGCCAGGTCATGACAAGTCATTCATGATGTGTGTGTTCATTCATGCATGCTCAGGCACAAAGGTGACTAGAGAGATGTTTTTATATACTAGGCAATAACTTTGCTTTGGACTAACTAAACCACAAAAATGATGCCGTAGGCAGCCCACAAAAGCACAACCGCTGTAATAGCTAACATTCAATTCACTGTATGATTATTGCTCTAAATTTTATGTCCTTTAGTGGCTAAGCTACCTCATGAGGTAGATATTTTTATTATCTCCATTTTACATACAGGGAAACTGGGGACAAAGAGCGTCCATATGTTATCCTACACCATTTAGTAGCAAGCATCAGAACTGGGATTATAAGGTAGACAGCCAATCTCCAGAGTCTGCACTTTGAGCCACTGGGTTTTCCTATTTCCCTGAGCATCCCACGGATATGTAAATACAGGTCAAGTGGCCTTAATCTACAAATTCAGATGTAAAAATACTCTCATACCCAAAACTCCCTGAATGTCAACTGTGCTGGCTAGTTTTCACGTCAACTTGACACAGGTTAGAGTCATTTTGGAAGAAGGAATTCCAACTGAAAATATCCACACCAGATAGACCAGTGGGCAAGGCTGTGGATACATTTTCTTGGTTGGTGATTGATGTA
chr2	55822855	55822856	257	34.5	B6xMOLF	GATGCAAACCCCTTCAGCTCCCTCAGTCCTTCCTCTGTTTCCTCTATTGCTGGATGCTCAGTCCAAAGCATACACCTCTGTATTTGTCTCTGACAGAACCTCTCAGGAGATAGCTATATCATGCTACTGTCAGCAAACACTTCTTGGCATCCACAATGGTGTCTGGGTTTGGTAATTGTATATAGGATGGATTTCCAAGTGGGCCAGTCTCTGTATGGCCTTTCCTTCAGTCTCTGCTCCACACTTTGTCTCTGTATCTCTACCCATGGGTATTTTTTCCCCTTCTAAGAAGGACAGAAGGATCCACACTTTGGCCTTCCCTCTTCTTGAGTTTCATGTGGTCTGTGCATTGTACTCCTCTTTATTCATTTTTCTACTGAGGAGTATTTAAGCTGTTCCCAACTTCTGCCTATTCTAAATAGGGCAGCAATGAACATGGATGAGTAAGTGTCCTTTGGGTACAATGAAACAAACTAGATATGTGCTTAGAATGGTGTAGCTGGGTCCTGAGGTAAATCAATTCCCACATTCCAGAGGAACAGTGAATTCCTTGTGGGTGAGCAACTTTGTCTTCCCACCAGCAATAGATAAATGTTCCCCTTATTCCTCATCCTAGTCATCATGAGCTGTAACTTGTTTTCATAGATCTTAGCCATTCTGACAGGAGTATGATAAAAATCACAAAGTAGTTTTGGATATCATTTCTTTGATGACTAAGGATGGTGAACATTTCTTAAATATTTTTCAGCCATTTAAGTTTCCTCTTTTGAGAACTCTCTGTTTTGATCTGTATCTTGTTTTTTAATTGAGTTGTTTGTTTCTTCAATAACTCCTTTTTAAAGTTCAAGTTTGGGATTAGCTCTCAAGCAAAGCTATAATAAGTAAAAAGAAATTTCCAATCCTGTGGCTGCTGCTTTATATGAATGATGGTGCTATTTGCCACTCAGAAGCGTCTCAGTTTCATGTGCTCACATTTATTATTTATCTTTGTGCCTGTGCTT	GATGCAAACCCCTTCAGCTCCCTCAGTCCTTCCTCTGTTTCCTCTATTGCTGGATGCTCAGTCCAAAGCATACACCTCTGTATTTGTCTCTGACAGAACCTCTCAGGAGATAGCTATATCATGCTACTGTCAGCAAACACTTCTTGGCATCCACAATGGTGTCTGGGTTTGGTAATTGTATATAGGATGGATTTCCAAGTGGGCCAGTCTCTGTATGGCCTTTCCTTCAGTCTCTGCTCCACACTTTGTCTCTGTTTCTCTACCCATGCGTATTTTTTCCCCTTCTAAGAAGGACAGAAGGATCCACACTTTGGCCTTCCCTCTTCTTGAGTTTCATGTGGTCTGTGCATTGTACTCCTCTTTATTCATTTTTCTACTGAGGAGTATTTAAGCTGTTCCCAACTTCTGCCTATTCTAAATAGGGCAGCAATGAACATGGATGAGTAAGTGTCCTTTGGGTACAATGAAACAAACTAGATTTGTGCTTAGAATGGTGTAGCTGGGTCCTCAGGTAAATCAATTCCCACATTCCAGAGGAACAGTGAATTCCATGTGGGTGAGCAACTTTGTCTTCCCACCAGCAATAGATAAATGTTCCCCTTATTCCTCATCCTAGTCATCATGAGCTGTAACTTGTTTTCATAGATCTTAGCCATTCTGACAGGAGTATGATAAAAATCACAAAGTAGTTTTGGATATCATTTCTTTGATGACTAAGGATGGCGAACATTTCTTAAATATTTTTCAGCCATTTAAGTTTCCTCTTTTGAGAACTCTCTGTTTTGATCTGTATCTTGTTTTTTAATTGAGTTGTTTGTTTCTTCAATAACTCCTTTTTAAAGTTCAAGTTTGGGATTAGCTCTCAATCAAAATTATAATAAGTAAAAAGAAATTTCCAATCCTGTGGCTGCTGCTTTATATGAATGATGGTGCTGTTTGCCACTCAGAAGCGTCTCAGTTTCATGTGCTCACATTTATTATTTATCTTTGTGCCTGTGCTT
chr2	58708937	58708938	81.5	6.5	B6xMOLF	ATAGGAACGGGCAGAGGAATTCCCTCAGGCAGATCCTCTTTGAAGCCATAAGCTCTAATGTTTAACATCTACTTCCAAACTACACATTTCTTGGTTCTAGGCAGGGACAGCTGTTTTCTCTCTGAATAAATCACAGGGCTAAGGAGCATCTAGGGGATCCCTTTTCCATATTGTCCTAGACCCCAACTCTCTCAGAGCTGGCCCCCAGAATGCCTCCGGCAGGCCACAATCCTGTCTTACCTAAGAATTTAGGAAAATTGTTCACTCCTAGCCTTGCAAAAGGGTGTCATGAGGTGGGACATCAGGATCAAATGCTGCAGGTGGGCAGAATGAGTGAGATGTCAGGTCTCCCTGAAGGCCTTCCCATGCCTCCTGTCTCAGGCTGGTGCCATCTTAGCCACCCAAGAGTTACCGAAGACTCCTGGGAGGAAAGACAAGTGCAGCCACTTACTAATGCTGTTGAGTAAGCAGACTTAAATGCCAGACCCACGGAACTGGACAGCTGACCAAAGATGATGTCTTAGGAATTCCATTGCTATGAATAGACACCATGACCCATGCAGCTCTTATAATGGACAACACTTCATTGGGGCTGGCTTACAGTTTTAGAGGTTTAGTGCATCATTGTCATGGCAGGAATTATGCATGACAGCATCCAGTTAGATGTGGGGCTGGAGGAGACTAAAGTTCTACATCTCCATGAAAGGCAGCCAGGAGAAGCCTGTCTTCCAGGCAATTAGGAGGAGGGTCTCTTTCACACTGGGCGGGGCTTTAAAACCTACCCACATGGTGGTGTACTTCCTCCAATAAGGCCACACCTACTCTACTCTAACAAAACCACTCTCTTCCCATGGGACAAGTGCATTCCATCCACCACAGAATGATTCCACGAGAAAGGCCACTTAGGGCAGGAGAGTATCATTCAAGGGTTGTGTGCTTTCATAGCAGAGCATGCAGAAACTACAAAAGTCCCAATTCTCAGCCTATGTGGCTTTGCCATG	TCATATAGGAACGGGCAGAGGAATTCCCTCAGGCAGATCCTCTTTGAAGCCATAAGCTCTAATGTTTAACATCTACTTCCAAACTACACATTTCTTGGTTCTAGGCAGGGACAGCTGTTTTCTCTCTGAATAAATCACAGGGCTAAGGAGCATCTAGGGGGTCCCTTTTCCATATTGTCCTAGACCCCAGCTCTCTCAGAGCTGGCCCCCAGAATGCCTCCGGCAGGCCACAATCCTGTCTTACCTAAGAATTTAGGAAAATTGTTCACTCCTAGCCTTGCAAAAGGGTGTCATGAGGTGGGACATCAGGATCAAATGCTGCAGGTGGGCAGAATGAGTGAGATGTCAGGTCTCCCTGAAGGCCTTCCCATGCCTCCTGTCTCAGGCTGGTGCCATCTTAGCCACCCAAGAGTTACCGAAGACTCCTGGGAGGAAAGACAAGTGCAGCCACTAATGCTGTTGAGTAAGCAGACTTAAATGCCAGACCCACGGAACTGGACAGCTGACCAAAGATGATGTCTTAGGGTTTCCATTGCTGTGAATAGACACCATGACCCATGCAGCTCTTATAATGGACAACACTTCATTGGGGCTGGCTTACAGTTTTAGAGGTTTAGTGCATCATTGTCATGGCAGGAATTATGCATGACAGCATTCAGTCAGACGTGGGGCTGGAGGAGACTAAAGTTCTACATCTCCATGAAAGGCAGCCAGGAGAAGCCTGTCTTCCAGGCAATTAGGAGGAGGGTCTCTTTTACACTGGGTGGGGCTTTAAAACCTACCCCCATGGTGGTGTACTTCCTCCAATAAGGCCACACCTACTCTACTCTAACAAAACCACTCTCTTCCCATGGCACAAGTGCATTCCATCCACCACAGAATGATTCCACGAGAAAGGCCACTTAGGGCAGGAGAGTATCATTCAGGGGTTGTGTGCTTTAATAGCAGAGCATGCAGAAACTACAAAGGTCCCAATTCTCAGCCTATGTGGCTTTGCCATG
chr2	59361678	59361679	367	31	B6xMOLF	TATGTGTGAGGGTATTGGATCCACTGGACCCTGAGTTACAGACAGCTGTGAGCTGCCAAGTGGGTGCTGGGAATTGAACCCGGGTCCTTTGGAGGAGCAGCCAATGCCATTAACCACTGAGATGGTTTGTATATGCTTGGCCCAACCACTAAGCCATCCTTCTGGCCCCTCTCAGGAATTACTTTGAAAAGAAAACCCTGCAGCATTCTGCTGCGTGGAGCTCCCTGGATACGGTTTCCTAGGGAGTTATCTTCCCTCTGTGCATTCCTGGTTACTCTGGAGCCATTGCAGCTGGCTCACTGGAGTAGCAGACTCAGGTAGGTGACATGCAAATGATGGTGATCTTACAGCTTGCAGAATACAGGAGCTGTGGGGGAGTAGAGGCTTACCAGACTTCAGAGGAAGGACGGGGAGGCTAAGCAACAGGATCCAAGTTCAGAATTGCTGCACACAGCCCCAGAGAATGGAATGTCTGAACTGAAGTGAAAGGAAAGCTGCCTTGGAGACGCTGGGAGTTAGAGATGTGGGGAATGTGAACAATCTGAGCAGTGAAGCCCCAGCCAGGCAGAGAGGCCCAAGAAACAAGCCATAAAGGGTGCAGCCAGGAGAGAGGGTGGACTTGTGAAAATCATTTGATGCTCACACCATGCCACTGGGTGACCCCAGACGCTAGACACAATGTTACAGGATTTACTGTTTGACCTGCTGGGTTTTCATCTTGCATTGGGCTAATCTATCTTCCTATTCCTTCCACTTGAAAATGACGATCCACCATGTGCCTTTGTATATTTGAGTATGTTACTGGTATTTTTCACTCAGAGCTCATTTGCCTTGAGTTTCAGGAGAGAGTTCCTATGGTCTTCTCAATGATACTGAAACAGTTAAGACTTTGGAGCCTGTCAGAGATGGGATAAATGCATGTCACGTTGTAAGACAGGCATGCCCTTTTGGAGGTCAGAGATAGAGTGCTAGTTTAAGTCTTAAACATTCTCCAAAGGCCC	TATGTGTGAGGGTATTGGATCCACTGGACCTTGAGTTACAGACAGCTGTGAGCTGCCAAGTGGGTGCTGGGAATTGAACCCGGGTCCTTTGGAGGAGCAGCCAATGCCATTAACCACTGAGATGGTTTGTATATGCTTGGCCCAACCACTAAGCCATCCTTCTGGCCCCTCTCAGGAATTACTTTGAAAAGAAAACCCTGCAGCATCCTGCTGCGTGGAGCTCCCTGGATACGGTTTCCTAGGGAGTTATCTTCCCTCTGTGCATTCGTGGTTACTCTGGAGCCATTGCAGCTGGCTCACTGGAGTAGCAGACTCAGGTAGGTGACATGCAAATGATGGTGATCTTACAGCTTGCAGAATACAGGAGCTGTGGGGGAGTAGAGGCTTACCAGACTTCAGAGGAAGGACTGGGAGGCTAAGCAACAGGATCCAAGTTCAGAATTGCTGCACACAGCCCCAGAGAATGGAATGTCTGAACTGAAGTGAAAGGAAAGCTGCCTTGGAGACGCTGGGAGTTAGAGATGTGGGGAATGTGGACCATCTGAGCAGCGAAGCCCCGGCCAGGCAGAAGGACCCGAGAAACAAGCCATAAAGGGTGCAGCCAGGAGGGAGGGTGGACTTGTGAAAATCATTTGATGCTCACACCATGCCACTGGGTGACCCCAGACGCTAGACACAATGTTACAGGATTTACTGTTTGACCTGCTGGGTTTTCATCTTGCATTGGGCTAATCTATCTTCCTATTCCTTCCACTTGAAAATGACGATCCACCATGTGCCTTTGTATATTTGAGTATGTTACTGGTATTTTTCACTCAGAGCTCATTTGCCTTGAGTTTCAGGAGAGAGTTCCTATGGTCTTCTCAATGATACTGAAACAGTTAAGACTTTGGAGCCTGTCAGAGATGGGATAAATGCATGTCACGTTGTAAGACAGGCATGCCCTTTTGGAGGTCAGAGATAGAGTGCTGGTTTAAGTCTTAAACATTCTCCAAAGGCCC
chr2	62144396	62144397	297	11	B6xMOLF	TTCTTTCCTTTACATTCCAGTACAGCCACCCTTTCCTCCCAGTCCCCTCTTACACAGCTACTCCCCACCCCCATTCCTCTTCTCCTCTGAGAAGGGAGATGCTATCTTTACATATCACTCCACCCTTGCACATCAAATCTCTACAGGACTAGATGCATCCTCTCCCACAGAGGCAAGACAGGACAGGCCCAGTAAGGGATCCATAGGCAGGCATCAGATTCAGGGACAGCCACCCTGCTCCAGTTGTTGGGGAACCCACATGAAGACCAAGCTGCTCATCTGCTACATATGTATGGGGGCAGGGCGCCTACACCCAGCCTATGCTTACTCTTTGGTTGGTGGTTCAGTCTCTGCGAGCCCCCAGGGGTCTGGTTTAGTTGACTCTGGTGGTATTCCTGTGTAGTTTCTTTCCTTTTTAGGTCCTTCAATCCTTCTCCAGCTCTTCCACAAGACTCCACCTAATGTTTGGCTGTGGGTCTTGTTTTCATTGGCTGCTTGGGGGAAGCCTGTCAGAGGATAGTTATGCTAGTCTCCTGGCTGCAGGCATAACAGAGTATCATTAATAGTGTCAGGAATTGGTTCTTGCCCATGGGATAGGTCTCAACTTGGGTCAGTTTCTCCACCTCTGTGTATAGGAGGTAGATGGAAGGAAGGAACTGGGTGGGGGAGGGGATCAGATGGGGAACTCAAGTGTAGGGATAGCAGGCAAGAGAGAAGGAATAGGTAGTAGGCAGGGGCAAGCATATCCCTTTTCTCATACCAGTTTCTCAATTCTAACTCTATTAACCAAGCCATGTATCTAATGTCACTTTGTTTAGGCCTTAATTGTGTAATGATAAAGTTGAATAACATTGTACAAATTTGTCTGTTTTTATCTAGTTTTATTTATTTAATTATTTGTCCATAATGGAACTAGGACAATAAAAAACTACAAGACTGAATATATAGATGAATTTCATTCTGCTAAGGCCAAAGGTCAAATTCTTTCCAGAGCAACCAAG	TTCTTTCCTTTACATTCCAGTACAGCCACCCTTTCCTCCCAGTCTCCTCTTACACAGCTACTCCCCACCCCCATTCCTCTTCTCCTCTGAGAAGGGAGATGCTATCTTTGCATATCACTCCACCCTTGCACATCAAATCTCTACAGGACTAGATGCACCCTCTCCCACAGAGGCAAGACAGGACAGGCCCAGTAAGGGATCCATAGGCAGGCATCAGATTCAGGGACAGCCACCCTGCTCCAGTTGTTGGGGAACCCACATGAAGACCAAGCTGCTCATCTGCTACATATGTATGGGGGCAGGGCGCCTACACCCAGCCTATGCTTACTCTTTGGTTGGTGGTTCAGTCTCTGCGAGCCCCCAGGGGTCTGGTTTAGTTGACTCTGGTGGTATTCCTGTGTAGTTTCTTTCCTTTTTAGGGCCTTCAATCCTTCTCCAGCTCTTCCACAAGACTCCACTTAATGTGTGGCTGTGGGTCTTGTTTTCATTGGGTGCTTGGGGGAAGCCTGTCAGAGGACAGTTATCCTATTCTCCTGGCTGCAGGCATAACAGAGTATCATTAATAGTGTCAGGAATTGGTTCTTGCCCATGGGATAGGTCTCAACTTGGGTCAGTTTCTCCACCTCTGTGTATAGGAGGTAGATGGAAGGAAGGAACTGGGTGGGGGAGGGGATCAGATGGGGAACTCAAGTGTAGGGATAGCAGGCAAGAGAGAAGGAATAGGTAGTAGGCAGGAGCAAGCATATCCCTTTTCTCATACCAGTTTCTCAATTCTAACTCTATTAACCAAGCCATGTATCTAATGTCACTTTGTTTAGGCCTTAATTGTGTAATGATAAAGTTGAATAACATTGTACAGACTTGTGTATTTTCATCTAGTTTTATTTATTTAATTATTTGTCCATAATGGAACTAGGACAATAAAAAACTACAAGACTGAATATATAGACAAATTTCATTCTGCTAAGGCCAAAGGTCAAATTCTTTCCAGAGCAACCAAG
chr2	69924734	69924735	221	14.5	B6xMOLF	AGGCAGGAGGATCAGTGTAGTTATTCTCAGCTACAGCTTATGTTTGAGACCAGCCTGGGATATATGAATTGTTAGGGAATATGAGGGTAGTCTGGGTTATCTGAAACCTTTGTCGTAGTAACAGGACAAGTAGCTGGAGGTGCTGCTTAGGAACAATCTGCTTGCTCAGCGTTTGGAAGGCTCCATGTTCCACCTGCGGTACCCAGTGCGCATGGGTTTCATGACATGCTTTCTACCCACACTTGCCCTCTTCCCTCCTACCCTCTTGTCTCCTCTCTCCGTGCTTCTGACAATTGTATTTTATTCTCCTGAACTGAATTTGATTGTTAGATTGTTAATTGAATTGGACATGTTGGAAAGCCAGCTGTGGAAAGAGGTGCTTTTCCCTCTGATGAGGAAGGAAGTAACTTATTTTATTTTGGTTTAAATTCTTAGAATTCTAGTTGCAGCAACATAGTGTCTTGTGGTTGGATAGAATAACATTCTTCTGCAGTAATATCTGAGGCTTTGAATTTCCATTCATTGCTTTGTTCATTATTTTTTGACTGTGTCTTTTAAGGCCTCTTATATTAGCTCCTCTTAGAGTTAGTGTTTCATCAACTTAAATGTGTAATTTTTTTCACTTGCTTTAGAACTAGTTTAGTTTTTAACTGTTAGAGAATTTCCTACATTCTTAATGTGTTTTGAGCAAATCCATCTCCTTCCTCCTCTGCAATTCTTTCCCTATCTTACCACCATTTCCTCCCAACTTTATGTGTGCTCTCTTTCTCTCTTCTCCCACAGCTCCCCTCTTTCTCTCTACCTACTGGGTCCACTTAGTGCTGCCGTATGTGCTTTGGTGTAAGTTATCTACTGAACACATTGTAGTCCCCCAGGGCTACATCCCTAAAGATAAATGACTCTCCCTCCTCTAGCAGCCATCGGTTGCCAGTAGCAACTCAGTTAGGGTAGAACACCTAGAGCCCCTCCCCTGTCCGGCCTGGGTTTTAGCTGTCTCCATC	AGGCAGGAGGATCAGTGTAGTATCCTCAGCTACAGCTCATGTTTGAGACCAGCCTGGGATATATGAATTGTTAGGGAATATGAGGGTAGTCTGGGTTATCTGAAACCTTTGTCGTAGTAACAGGACAAGTAGCTGGAGGTGCTGCTTAGGAACAATCTGCTTGCTCAGCGTTTGGAAGGCTCCATGTTCCACCTGCGGTACCCAGTGCGCGTGGGTTTCATGACATGCTTTCTACTCACACTTGCCCTCTTCCCTCCTACCCTCTTCCCTCCTCTCTCCTTGCTTCTGACAATTGTATTTTATTCTCCTGAACTGAATTTGATTGTTAGATTGTTAATTGAATTGGACATGTTGGAAAGCCAGATGTGGAAAGAGTGCTTTTCCCTCTAATGAGGAAGGAAGTAACTTATTTTATTTTGGTTTAAATTCTTAGAATTCTAGTTGCAGCAACATAGTGTCTTGTAAGGTTGGATAGAATAACATTCTCCTGCAGTAATATCTGAGGCTTTGATTTTCCATTCATTGCTTTGTTCATTATTTTTTGACTGTGTCTTTTAAGGCCTCTTATATTTGCTCCTCTTAGAGTTAGTGTTTCATCAATGTGTAATTTTTTTCACTTGCTTTAGAACTAGTTTAGTTTTTAACTGTTAGAGAATTTCCTACATTCTTAATGTGTTTTGAGCAAATCCATCTCCTTCCTCCTCTGCAATTCTTTCCCTATCTTACCACCATTTCCTCCCAACTTTATGTGTGCTCTCTTTCTCTCTTCTCCCACAGCTCCCCTCTTTCTCTCTCTCTTAAACCTACTGGGTCCACTTAGTGCTGCCGTATGTGCTTTGGTGTAAGATACCTACTGAACACATTGTAGTCCCCCAGGGCTACATCCCTAAAGATAAATGACTCTCCCTCCTCTAGCAGCCATCGGTTGCCAGTAGCAACTCAGTTAGGATAGAACATCTAGAGCCCCTCCCCTGTCCGGCCTGGGTTTTAGCTGTCTCCAT
chr2	75400678	75400679	601.5	97	B6xMOLF	TATGGTTTGTATATGAACGCTCAAATCACCAATCACAATTAAGGAGAGCACACTGACCTCCTTCTTAGTTTTTTTTAAAGAGCAAATGAACGGATAAACACTTTTGAACTTTAAAAGGCTATGAAAACTGTGTATGTCTTTAAAACTAATTCCATACCAGGTATTTGATTATCTCCCCCTGCACAGACCCACTCGTTACCCTACAGGAGTTTGAAGCCGCACGTTCTCTGGTTGGCTCTTTGAGAGGCTGGCCAGATCTCTAGGATGAGATGGCCTTGGCTGGTCAGTGTCTAACAGCTGGCTGCCTGGCGCTCCAGGGCGCAGACAACAGGAAGTTGGGCTGTTTGGACAGGCCCTGTGCCTTACTGTTTCTCTCCTTAGGAGAAAGGAAATGTGGCTAAAACATCTTTAACTGACTGTGCGTTAGTTTCACTGGCAGAAGTGAATCACATACTAACCCCCCAAACTATTTACTGGCAAAGAGGAGCAGGATTTTCATGGTGGCTTGGAACAATCCCAGGCTCCTCAGACTCTTAGGTCAGTCCAGTTCTATGCTTGTGGGTTGGAGAGGAGGCTGCCCTTCACTGGCACGTCACTAAATCAAACCAGAAAGGTTCTGTCTTAGACAAAGAGAAATGTCTGTGAAGCAGGCAAAAGCAGCATTTGCCTCTCCTGATTTAAAATGGCTTCTCCAGTTAGCCATCCAACTCAATTACATTGAGTAAATAGCAATGACAAGAACAACTTTGTCCTATATTGGAGGCGGGTATCCGAGTTCCCAAGTACAAGGGCCAATTATGTGCTTATCTTGGGGAGATATCACTATGAGGCATCTTTCTCTCTTGCTCTCCACTTTATATTTTGAGACAGGGTCTCTCACTGAACCTGGTACTCACCAGTTAGTTAGACTGGCTGGCCAGAGAACCACAACCCCCGAGTTCTGTCTACATTCCAGCACTGGAACTAAGGGCATGTACCACGCCATCATGCCCAGCTAGTTA	ATATGGTTTGTATATGAACGCTCAAATCACCAATCACAATTAAGGAGAGCACACTGGCCTCCTTCTTAGTTTTTTTTAAAGAGCAAATGAACGGATAAACACTTTTGAATTTTAAAAGGCTATGAAAACTGTGTATGTCTTTAAAACTAATTTCACATCAGGTATTTGATTATCTCCCCCTGCACAGACCCACTCGTTACCCTACAGGAGTTTGAAGCCGCACATTCTCTGGTTGGCTCTTTGAGAGGCTGGTCAGATCTCTAGGATGAGATGGCCTTGGCTGGTCAGTGTCTAACAGCTGGCTGCCTGGAGCTCCAGGGCGCAGACAACAGGAAGTTGGGCTGTTTGGACAGGCCCTGTGCCTTACTGTTTCTCTCCTTAGGAGAAAGGAAATGTGGCTAAAACATCTTTAACCAGCTGTGCGTTAGTTTCAATGGCAGAAGTGAATCACATTCTAACCCCCAAACTATTTACTGGCAAAGAGGAGCAGGATTTTCATGGTGGCTTGGAACAATCCCAGCCTCCTCAGACTCTTAGGTCAGTCCAGTTCTACGCTTGTGGGTTGGAGAGGAGGCTGCCCTTCACTGGCACGTCACTAAATCAAACCAGAAAGGTTCTGTCTTAGACAAAGAGAAATGTCTGTGAAGCAGGCAAAAGCAGCATTTGCCTCTCCTGATTTAAAATGGCTTCTCCAGTTAGCCATCCAACTCAATTACATTGAGTAAATAGCAATGACAAGAACAACTTTGTGCTATATTGGAGGCGGGTATCCGAGTTCCCAAGTACGAGGGTCAATTATGTGCTTATCTTGGGGAGATATCACTATGAGGCATCTTTCTCTCTTGCTCTCCACTTTATATTTTGAGACAGGATCTCTCACTGAACCTGGTACTCACCAGTTAGTTAGACTGGCTGGCCAGAGAACCACAACCCCCGAGTTCTGTCTACATTCCAGCACTGGAACTAAGGGCATGTACCACGCCATCATGCCCAGCTAGTTG
chr2	79739085	79739086	120.5	6.5	B6xMOLF	AAAAAGACCTTGTACACACAGATAAGCACCAGAGAAGCCAGGAGAGTTAAACACACAGCTCATCTTTTTAGTGGAATAAGGTATGCAGCTGCTCTTTCAGGAATGCCAGGAATGATGGAGTTTTACAACCAGTGATCATTTGCTGTCTAATGAGATATGTTCTGTAGTTTCTCCCAGGATTTACTTATTTCATACCCTGCCTGCTATAAAGCTTGCACGGGAATCAGTGTCTCTACTGATTCTTTTCACAAGTAGCATACCCTCTTTATAGGTAAAGTTATTTCCTGTTATTTTATGCTTCCATTGCTAGAGAAAAATTTAAAATTCCGTGAATAGACAGATCTTTGTCTGTTTTGTTCACCAGTACATCTCAATGGCCTACAAGACTTTATGGCACAATAAGATCCCTACCAAAATGCCTTTGTAAAAGTTAAATAAGTTCATGACTGCTATACTCCATGTCTCTACTTCCTGCAGAGCAGTATGTAGTTAATCTGAATACTGGTTGGGCTCAGAACTTGGATGCCAGCCATGGCTTCTGACTCAAGGGCTTCCTCACCAATTACTCTTAACAGTTGTGCAAAGTGGTGTTCTCTGTGAAAGTGCTGATAATAACAAAGCCAATTATGAGGGTTAGTGTGGCTTGAGAGGATGAATAAAGTACTCATTAAGTGCTGATGTTCTGTCCTTGTTAGCAAGGTTCTGCAGACCGTTTAATTTAAAGCCAAATCTTCACTTGAAATGTCCAGGCATCATATAATCTTCGGCTCTCCAGAAGCAACCTTCTTCAGGATTCAGTCACAAATTCATCACTACCATTTCTTCTTGGGCTACTGCACTTTGACTTTACGTCCAGTTAATATTTTTCTTTTCTCTTTTGTCCTGTCTGTCTGTCTGTCTGTCTGTCTGTCTGTCTGTCTGTCTATCTATCTATCTATCTATCTATCTCTATCTATCAGACTAGCTTGGAAATATCTATGATGCCCAGTCTGTCTTTGGAT	AAAAAGACCTTGTACACACAGATAAGCACCAGAGAAGCCAGGAGAGTTAAACACACAGCTCATCTTTTTAGTGGAATAAGGTATGCAGCTGCTCTTTCAGGAATGCCAGGAATGATGGAGTTTTACAACCAGTGATCATTTGCTGTCTAATGAGATATGTTCTGTAGTTTCTCCCAGGATTTACTTATTTCATACCCTGCCTGCTATAAAGCTTGCACGGGAATCAGGGTCTCTACTGATTCTTTTCACAAGTAGCATACCCTCTTTATAGGTTAAGTTATTTCCTGTTATTTTATGCTTCCATTGGTAGAGAAAAATTTAAAATTCCGTGAATAGACAGATCTTTGTCTGTTTTGTTCACCAGTACATCTCAATGGCCTACAAGACTTTTTGGCACAATAAGATCCCTACCAAAATGCCTTTGTAAAAGTTAAATAAGTTCATGACTGCTATACTCCATGTCTCTACTTCCTGCAGAGCAGTATGTAGTTAACCTGAATATTGGGTGGGCTCAGAACTTGGATGCCAGGTATGGCTTTTGACTCAAGGGCTTCCTCACCAATTACTGTTAACAGTTGTGCAAAGTGGTGTTCTCTGTGAAAGTGCTGATAATAACAAAGCCAATTATGAGGGTTAGTGTGGCTTGAGAGGATGAATAAAGTACTCATTAAGTGCTGATGTTCTGTCCTTGTTAGCAAGGTTCTGCAGACCGTTTAATTTAAAGCCAAATCTTCACTTGAAATGTCCAGGCATCATATAATCTTCGGCTCTCCAGAAGCAACCTTCTTCAGGATTCAGTCACAAATTCATCACTACCATTTCTTCTTGGGCTACTGCACTTTGACTTTACGTCCAGTTAATATTTTTCTTTTCTCTTTTGTCCTGTCTGTCTGTCTGTCTGTCTGTCTGTCTGTCTGTCTGTCTATCTATCTATCTATCTATCTATCTATCTATCTATCAGACTAGCTTGGAAATATCTATGATGCCCAGTCTGTCTTTGG
chr2	82813865	82813866	142.5	18	B6xMOLF	TCTCAGGGGGACAGATAGTATCCCAACTGTTTATGCTTTGTCATCATTTCAACTGGCAGTGTTCTGAATTAAGTGGGCCAGGTTTAAGAGCAGCAGCTCCTCCTGTCAGGAAGCAGCCGTGCTCTGGATGACAGATAGAAATGGGACCACTGTGTCTTATGGAATTGCAAAGGACAAGTTAGAGTTCAAAAGAGACTTAATGATAAGTTAAATGATGCAGAATTCAAGAACTCCCATTGAAATAAACAATCATTTTTGTTAAAAATCAAAGGCAAATAGATATAAAAGTGTATAAGATTAGTATATCCTTTATAGAGTTGATTGAAACTACTTGGTCTTTCAAAATATTTGGCCTCAGTGCCGGGCTCCTCTAATCTTCAATTTCTTAGTCTGTAAAATGAGATCAGTATTGTCACATGAACAAATCCTAGCTGCCAAGGTCCACGCAGGAAGAATGACAAATGGCTTTAGAACTTATGAAATGTGGCTCACCGGTCAGCATAGTCATCATGGGTGTACTTTGAGGCATGTCTCTGAGGACTGTGTATCCATGCTGTTATGGAGTTCTGTTCTACTTGTTTTCTTCACATCCCTCTTATTCTAAGAATTGTGTGAAAAATCTAAGGGGGCTTCTAGCCCCTTGCTGGGCAGTATGTCTGACACTCATAATAATAGTGTTTGACCTCTTAAAGACATTGCTACTGAAACAGGTTAATCATTCAATCACTACCCTAGGAAAGAACTTAGAGATGTAGCTTGTCAGCTATGACCATCACTCTTAGAAACATTGGAAAAAAACAAAATTGTTAGTAAAGGTAGATTGAGATGTTTTTGCTACTGGCTCTGATGTAGAAAATCTTAAGGACACTAGAAAGGCACACTCTTATTAGTTAAGCTAAGGACCTTTTATGGTCAGGGAACAAGAACAATGACAGCACTGGCTGTCATGACTATCACTCTGGCTGGACTTGTGATGATTAATTTCTTATACCCATCTTGCC	TCTCAGGGGGACAGATAGTATCCCAACTGTTTATGCTTTGTCATCATTTCAACTGGCAGTGTTCTGAATTAAGTGGGCCAGGTTTAAGAGCAGCAGCTCCTCCTGTCAGGAAGCAGCCATGCTCTGGATGACAGATAGAAATGGGACCACTGTGTCTTATGGAATTGCAAAGGACAAGTTAGAGTTCAAAAGAGACTTAATGATCAGATAAATGATGCAGAATTCAAGAACTCCCATTGAAATAAACAATCATTTTTGTTAAAAATCAAAGGCAAATAGATATAAACGTGTATAAGATTAGTATATCCTTTATAGAGTTGATTGAAACTACTTGGTCTTTCAAAATATTTGGCCTCAGTGCCAGGCTCCTCTAATCTTCAATTACTTAGTCTGTAAAATGAGATCAGTATTGTCACATGAACAAATCCTAGCTGCCAAGGTCCATGCAGGAAGAATGACAAATGGCTTTAGAACTTATGAAATGTGGCCCACCGGTCAGCATAGTCATCATGGGTGTACTTTGAGGCATGTCTCTGAGGACTGTGTGTCCATGCTGTTATGGAGTTCTGTTCTACTTGTTTTCTTCACATCCCTCTTATTCTAAGAATTGTGTGAAAACTCTAAGGGGGCTTCTAGCCCCTTGCTGGGCAGTATGTCTGACACTCATAATAATAGTGTTTGACCTCTTAAAGACATTGCTACTGAAACAGGTTAATCATTCAATCACTACCCTAGGAAAGAACTTAGAGATGTAGCTTGTTAGCTATGACCATCACTCTTAGAAACATTGGAAAAAAACAAAATTGTTAGTGAAGGTAGATTGAGATGTTTTTGCTACTGGCTCTGATGTAGAAAATCTTAAGGACACTAGAAAGGCACACTCTTATTAGTTAAGCTAAGGACCCTTTATGGTCAGGGAACAAGAACAATGACAGCACTGGCTGTCATGACTATCACTGTAGCTGGACATGTGATGATTAATTTCTTATACCCATCTTGCC
chr2	85214497	85214498	68.5	9	B6xMOLF	TTGTGGCACCGGCTAAGCAGTCCTGTGTGTGCTATAGCATGCTTTCTGTTTTTTTTTTTTTTTTTTTCCTCCAAGTGGCTAGGACCATAATAGCAGCTCCTGCCTGCTTCCCTCACTTCACCTCATGGTGGTTGAGGACAAAATAGCTGCATGACACAGTAACAAGGAGCTCAAAGTTGGTGTCAAGGGTTACAAATTCTTTGTATGGGATAGGCACAAGTCTGTACATCTCTCTTGACTTGGATATTATCTACCGAAAAAATAATTTGCAATTGAACTATTGTTCTGCAGTCTTTTCTGTGTGGAGACAAATTAGGTCTTAAAGTTTTACTCATTTCCAGTTTATATAGCTGAGGTCCAGCTGGGCATGATAAAGTGCATGAGTCTTTACTTTGGTTGTAGTGACAAGCTGGAGGCTGAATGAGATCCTAAAGAATTTATAGGCAACCCTGAGGCAGAACCACTAAAAATGCACTTCCTCTCATGTGGTGGTGATTTAGATGGGCCAACTGGATTATTTCTCTGAGCATATTCTCATGGGGGAGACTGGGAAATGTCCTTCACTGAGTCATGAAAATGACAAATGCATAATCTGTTTTGTTAAGTTGGAATTGAACGGAGCAGAGACAAAGACCAGAGAGAACAGAGCCTTGATGATATTGAGCACCATCTCTCACGTTGTTCCCCAATCCTCTTCTTTCTACAGCTCCATCTTCAAGCAGAATGGAGAGTAAAGGGTTGCAAGAGGTGAGATACATAGTTTTGCTTTGGTGATCAGGGAAAGATTTTAGTTAATGTGATCTTAGGCTTGGATAAAGCAAGAAAGTGATGTGGGCAAATATGCAGTCAGGAGAGGGAGTAGAAAGTTCAACATCCTTCAGGTAAGAGGTATCTGATATCTTTAAGAAATAGTAAATATATCTAGTATGGATGGGAAGTCAGATAGTAACTTAGAACTCCTCTTTTGTGTGTTCAAACAGTGATTACTTTTTTCCTGCCTG	TCCTGTGTGTGCTATAGCATGCTTTCTGTTTTTTTTTTTTTTTTTTTCCTCCAAGTGGCTAGGACCATAATAGCAGCTCCTGCCTGCTTCCCTCACTTCACCTCATGGTGGTTGAGGACAAAATAGCTGCATGACACAGTAACAAGGAGCTCAAAGTTGGTGTCAAGGGTTACAAATTCTTTGTATGGGATAGGCACAAGTCTGTGCATCTCTCTTGACTTGGATATTATCTACCGAAAAATTAATTTGCAATTGAACTATTGTTCTGCAGTCTTTTCTGTGCGGAGACAAATTAGGTCTTAAAGTTTTACTCATTTCCAGTTATATAGCTGAGATGGAGCATGACCTGTCCCAGGTCCAGCTGGGCATGATAAAGTGCATGAGTCTTTACTTTGGTTGTAGTGACAAGCTGGAGGCTGAATGAGATCCTAAAGAATTTATAGGCAACCCTGAGGCAGAACCACTAAAAATGCACTTCCTCTCATGTGGTGGTGATTTAGATGGGCCAACTGGATTATTTCTCTGAGCATATTCTCATGGGGGGGACTGGGAAATGTCCTTCACTGAGTCATGAAAATGACAAATGCATAATCTGTTTTGTTAAGTTGGAATTGAACTGAGCAGAGACAAAGACCAGAGAGAACAGAGCCTTGATGATATTGAGCACCATCTCTCACGTTGTTCCCCAATCCTCTTCTTTCTACAGCTCCATCTTCAAGCAGAATGGAGAGTAAAGGGTTGCAAGAGGTGAGATACATAGTTTTGCTTTGGTGATCAGGGAAAGCTTTTAGTTAATGTGATATTAGGCTTGGATAAAGCAAGAAAGTGATGTGGGCAAATATGCAGTCAGGAGAGGGAGTAGAAAGTTCAACATCCTTCAGGTAAGAGGTATCTGATATCTTCAAGAAATAGTAAATATATCTAGTATGGATGGGAAGTCAGATAGTAACTTAGAACTCCTCTTTTGTGTGTTCAAACAGTGATTACTTTTTTCCTGCCTG
chr2	85228812	85228813	395	22	B6xMOLF	CACTTTTTAATCCTTCCTTCCTGAAACACGAGAAAGATAGTGGCAGAAGAACCTGGTTGGAGCACAGGGTTTATATGACTACCGTGATAGCCCAATGGGAACAGAGAGCCTGCCATAAAGTAGGTGCCAAATAAGAGGCAATTGTAACAGTAATGATGCTCTGAGTCCTGTGAGCAACTTTCCTGACTGCTAGAGTTGGGAGGCATCACTTCTACCTTAGAGGTGACAGGCAGGAGCCCAGATGTGTGATGGGTCAAGAAGGGAGACTTTACACCACTACACCAGCTAAGCTCTTTGTGCCCAGAGTTCTTCGTGCCTCTATCAAGAAATTTGGTTTAGAATAAATTCTGAGATCTTTGTCAACATCATGTATTCCAATCTCTTCATAGAGGTCAGTGCGGCCTGGCATTCTGGTTCTTCCCTTAGATCATTTATCCATATTTTTACGTGTCTGTCTGTCTAGCTGGGCTGGGGTTTAGAGGCATTCCCAAGTCCTTGACTCATGACCATTTTGTCTGGCCTTTGTCAGAGCTTGGAGCTGTGTGATTTAGTAGGGTGTGTGCTGTCTCATAGGCTTTCTCTGAATGTAAGCATCTGCCAGACAGCCTCCTAGTTTATGTGCCTTGTGTCATCTTGGTCTTGTGAAGATTATATGCCCCAGTACAGGGGAATGCCAGGGCCAGGAAGTGGGAGTGGGTGTGCTGGGGGGCAGGGTGGGGGGAGGGTATAGGGGACTTTCATAGAGGAAACTAGGAAAAGGGATAGCATTTGAAATGTAGATGAATAAAATATCTAATAAAACAATTAAAAAATAGACAGGCAGGCTTTACTTACTAGTTTTCATGCACCAAGTTAAGTCTTCCTTCCCTTCCCCACCTTACCTGGGTCTGTATGGACCAAGGATGTGAGAGATGGGGAAGGCAAGCAGATTTATTCAGAAGCAATTTTTCAGAAGGATTGCAGACTTCTTCTGTGGTCAGATCGTCTCTGCTGTTTCTTGA	CATTTTTTAACCCTTCCTTCCTGAAACATGAGAAAGATAGTGGAAGAAGAACCTGGTTGGAGCACAGGGTTTATATGACTACTGTGATAGCCCAATGGGAACAGAGAGCCTGCCATAAAGTAGGTGCCAAATAAGAGGCAATTGTAACAGTAATGATGCTCTGAGTCCTGTGAGCAACTTTCCTGACTGCTAGAGTTGGGAGGCATCACTTATACCTTAGAGGTGACAGGCAGGAGCCCAGATGTGTGATGGGTCAGGAAGGGAGACTTTACCCCACTACACCAGCTAAGCTCTTTGTGCCCAGAGTTCTTCATGCCTCTATCAAGAAGTTTGGTTTAGAATAAATTCTGAGATCTTTGTCAACATCATGTATTCCAATCTCTTCATAGAGGTCAGTGCGGCCTGGCATTCTGGTTCTTCCCTTAGATCATTTATCCTTATTTTTACGTGTCTGTCTGTCTAGGTGGGCTGGGGTTTAGAGGCATTTCCAAGTCCTTGACTCATGACCATTTTGTCTGGCCTTTGTCAGAGCTTGGAGCTGTGTGATTTAGTAGGGTGTGTGCTGTCTCATAGGCTTTCTCTGAATGTAAGCATCTGCCAGACAGCCTCCTAGTTTATGTGCCTTGTGTCATCTTGGTCTTGTGAAGATTATATGCCCCAGTACAGGGGAATGCCAGGGCCAGGAAGTGGGAGTAGGTGTGCTGGGGGGCAGGGTGGGGGGAGGGTAAAGGGGACTTTCATAGAGGAAACTAGGAAAAGGGATAGCATTTGAAATGTAGATGAATAAAATATCTAATAAAACAATTAAAAAATAGACAGGCAGGCTTTACTTACTAGTTTTCATGCACCAAGTTAAGTCTTCCTTCCCTTCCCCACCTTACCTGGGTCTGTATGGACCAAGGATGTGAGAGATGGGGAAGGCAAACAGATTTATTCAGAAGCAATTTTTCAGAAGGATTGCAGACTTCTAATGTGGTCAGATCGTCTCTGCTGTTTCTTGA
chr2	85231024	85231025	198.5	8	B6xMOLF	TGAGAGGTGCTGAGAGGAAGGATACAGATCCAGTGCAGCTCTCTCTAGAACCTAGTGTTTCTGTTCTTTCTTGAACGGGTCCATATGTTCCAACATTTTAGCATCCAGATCTGACCCCTTATAACGCTTCTTGCTCCCCAAAGTGGCTTCCAGATCTTTTGTTGGAATATGAACTTTGATTTGGGAATCAGAAAGTCAAGTCTCCGCAGTAGAGCCTGAGAAGGAGGGGCTTAGAGCTGGGCTTTACCTGGTTCCAGGCTATCTGGGCCAGGTCATCTGAGTTCAAGTCCTCTTGTCCTACTTTATGGAGGCCACCAAGCTGTGTGATTACAAAATAACACAATTTCAGTTGATACAAGGAAACACTGGTCAGCAGGCTGAAAGCAGAATACCGAAAGAAGGCTCACCAGAAGGAATTTGATCACGTGACAAAATAAGCATGCGCTCAGAGGCTCTGGACACACGAGTCCAGCTTGTTGCTCTGCCCTGCTCCAGGCTGCTCATACCATTAGCTACCATGTCTGGCTCTGTTCCTACTGCTACACAGAGTCTTCCAGTAAACTGGGGGAACATATTTCTTTCCCTTTAAGCATCTGATCCATGGCTTCTGCTCATAAAATGCTGGCTTCAATAAAAGGACTTGGGTACAGTTAGATTTAGTGTTGGAGAAGGTAATATTTAGCCCAGTATCCATTGTCCAGGCATCTATTTACAGGAGAAAGAAAGATAAGCATGACTTCTTTCTGGCATTCACAAACATTTCTATAATCACCTAAATCTTCCCAGACTCTCTTACCAGTATGAGTCATGCTGCTAATAGAATTGGAGGGGCTAAGTGATCCAATCCAGGTTCTGCAGGAATATCTCATAGGTTTTTTTGTTTTTTTTTTTCAAGGCTGGCAGTGAGCTGACCATGTCTAGCAGGGGTTCCAGAGCATTTAAGAGCATGTCTTCCCATGTGGTGTTACATACTCTTTCTCCTGAAGTTTTTCTGTTTCCAT	TGAGAGGTGCTGAGAGGAAGGATACAGATCCAGTGCAGCTCTCTCTAGAACCTAGTGTTTCCATTCTTTCTTGAACTGGTCCATATGTTCCAACATTTTAGCATCCAGATCTGACCCCTTATAACGCTTCTTGCTCCCCAAAGTGGCTTCCAGATCTTTTGTTGGAATATGGACTTTGATTTGGGAATCAGAAAGTCAAGTCTCCGCAGTAGAGCCTGAGAGGGAGGGGCTTAGAGCTGGGCTTTACCTGGTTCCAGGTTATCTGGGCCAGGTCATCTGAGTTCAAGTCCTCTTGTCCTACTCTATGGAGGCCACCAAGCCGTGTGATTACAAAATAACACAATTTCAGTTGATACAAGGAAACACTGGTCAGCAGGCTGAAAACAGAATACCGAAAGAAGGCTCACCAGAAGGAATTTGATCACGTGACAAAATAAGCATGCGCTCAGAGGCTCTGGACACACGAGTCCAGCTTGTTGCTCTGCCCTGCTCCAGGCTGCTCATCCCATTAGCTACCATGTCTGGCTCTGTTCCTACTGCTACACAGAGTCTTCCAGTAAACTGGGGGAACATATTTCTTTCCCTTTAAGCATCTGATCCATGGCTTCAGCTCATAAAATGCTGGCTTCAATAAAAGGACTTGGGTACAGTTAGATTTAGTGTTGGAGAAGGTAATATTTAGCCCAGTATCCATTGTCCAGGCATCTATTTACAGGAGAAAGAAAGATAAGCATGGCTTCTTTATGGCATTCACAAACATTTCTATAATCACCTAAACCTTCCCAGACTCTCTTACCAGTATGAGTCATGCTGCTAATAGAATTGGAGGGGCTAAGTGATCCAATCCAGGTTCTGCAGGAATATCTCATAGGTTTTTTTTTTTTTCAAGGCTGGCAGTGAGCTGACCATGTCTAGCAGGGGTTCCAGAGCATTTAAGTGCATGTCTTCCCATGTGGTGTTACATACTCTTTCTCCTGAAGTTTTCCTGTTTCCATTATTTG
chr2	92772723	92772724	189	19.5	B6xMOLF	TGTGACAATGACATATAGGTCTGGAAAAGGATAGGCTTGTATAAGAGAAGCTGATTCTAAGAGGGCTGGTGGGTCAGGAGGCCTGCTCACAAACTCTCTGCCAAAGCAGGGCAGCATAAGAGGGGAGAAATGTTTTTCAGTGGCTAATCCATTCTGGCTACTGGCTCCTAGCTGATGAATTTCTGCCTGCATTTCTGGTGGTAACATTCTTTTCTTAAATGGGAGCCATCATGTAATTCAGAGTTCAGCCTGGCTACCCGCTAACACATCATGCAGAAGTCTCCTCCTGAAGTGTGATCCCATCCACAATCCTGCTTGTCTGTGGGAAGCCTGAAAACACAGCTAGCACACAATAGGGCCGCACAGATCATAACAACAGATCTTTTTCATAACACATAGCAGGCAGCTGTGGTGTCTCTGGGGCTCAGGTAGAGAAAGACTGCCCTTCCGGGCCGCCCTGGGTCACTGGTGGAAAGATTGTATTTGATCGCAGTTTAAGCATGAGTCACAGAGACAACAGAGAGAAACTAGCACTAGGCATTTGGTGTTTTCTGGCAACGAGGCTCCAATTTATCTTGGCAGCTGCTTCCACCATCAGGGATGGAAGGAGGAAAGACGGTGGCATGACAGAGAAGCAAATGTGTCAGCCAAGGAAGAGAGGCCATTGATTCCGGCTTCCAGAGGAGACCCCAGCTGTTCCTGGGATGGAAGCCCACTGGAACACTGGATGCTGGTCTAGCATTTGGATGCCCACAGCGTGGAAGATGATTCCAGAATCACAGGGCAGGGAAGCAACTTTGAGGTCAAACTTTTGCCCTCTAGCAATTGTCCCTGAAGTGTGTGTGTATGTGTGTGTGTGTGTGTGTGTGTGTGTGTGTGTGTGTGTGTGTGTGTGACTTCTATGTGACAGCCTTCCTAAAGCTTGGTGACTTACTAGAGTTGGTGTTAGTGTCTGATGTGAATGTGGGTGCCAGGGTGGGGGTATTTCCCTATGGCTGTTT	TGTGACAATGACATATAGGTCTGAAAAAGGATAGGCTTGTATAAGAGAAGCTGATTCGAAGAGGACTGGTGGGTCAGGAGGCCTGCTCACAAACTCTCTGCCAAAGCAGGGCAGCATAAGAGGGGAGAAATGTTTTTCAGTGGCTAATCCATTCTGGCTACTGGCTCCTAGCTGATGAATTTCTGCCTGCATTTCTGGTGGTAACATTCTTTTTTTAAATGGGAGCCATCATGTAATTCAGAGTTCAGCCTGGCTACCCGCTAACACATCATGCAGAAGTCTCCTCCTGAAGTGTGATCCCATCCACAATCCTGCTTGTCTGTGGGAAGCCTGAAAACACAGCTAGCACACAATAGGGCCGCACAGATCATAACAACAGATCTTTTTCATAACACATAGCAGGCAGCTGTGGTGTCTCTGGGGCTCGGGTAGAGAAAGACTGCCCTTCCGGGCCACCCTGGGTCACTGGTGGAAAGATTGTATTTGATCGCAGTTTAAGCATGAGCCACAGAGACAGCAGAGAGAAACTAGCACTAGGCATTTGGTGTTTTCTGGCAGTGAGGCTCCAATTTATCTTGGCAGCTGCTTCCACCATCAGGGATGGAAGGAGGAAAGACGGTGGCATGACAGAGAAGCAAATGTGTCAGCCAAGGAAGAGAGGCCATTGATTCCGGCTTCCAGAGGAGACCCCAGCTGTTCCTGGGATGGAAGCCCACTGGAACACTGGATGCTGGTCTAGCATTTGGATGCCCACAGCGTGGAAGATGATTCCAGAATCACAGGGCAGGGAAGCAACTTTGAGGTCGAACTTTTGCCCTCCAGCAATTGTCCCTGAAGTGTGTGTGTGTGTGTGTGTGTGTGTGTGTGTGTGTGTGTGTGTGTGTGTGTGTGTCTTCTTTGTGACAGCCTTCCTAAAGCTTGGTGACTTACTAGAGTTAGTGTTAGTGTCTGATGTGAATGTGGGTGCCAGGGTGGGGGTATTTCCCTATGGCTGTTTCCAG
chr2	92784430	92784431	137	9	B6xMOLF	CCGGTGGATAAGACTGATTGATTGCACAAGGCCTCTTCTATTAGTGGGGTTATTTACAACGGAGCCACATATTGCAGGGTCAGACAGCTGTTTACACACACGGGGGGCGGGGGGGCGTGTAATACACACACATACAGATGCCCATACATTAACACACACATTTGCACTCTCACACACTTATACACATATACAATACTCTCACACATATACCCTCATACATACACTTTCACCCATGCACACACATGCACACATACCTACTCCCTTGTAGGGAGCAGTAGATCTGTGGCAGAGGTGGTGTGGTTATGAGTGACCATGGCAATGGCAGTGAAAACCTATTGAGCAGCTCTTCTTTCCCCAAGTGACTTTCCAAGTAGAAAATTGTCTTATTACCAAAAAAGGGGAATTTTAAAAGAGGCTAACATGGAATTTAATGACTGTGGAGCAATAACATTCCTCGTATCAAATTAAAATGCTAAAGCTGCCACAGGAAGCAAGTGCTTTAGGAGCCGCCAAGATTTCATGTTATTACTGGTGGCTTGACTGGCCTACATATTCTGTGTCCTGCATTCAAATTGGAAATCAGCTCCATCAGAATGAGACCCTAGGTGCACTGGGAGCACACCCCAGCCACGGAAATCCCGAGAGCCAGAGAGGCTTCCTTAAGACAAAGGTGGAAGACAGCTCATGCTTCCTGCAAGCTGCAGAATAGGGGCGGGTGTGTGCCCTGGGGTTTGACTGGCTCGTCCTACAAGCTGTGTGGCTTCAAGACAGTTGCTCTGTTTCTCTGAGCCTCCATCGCTCCACACCTGTTAGTCTGGGTAGAGGATAGTTGCAAAGAGATGTTAAAGTGACCCAGGCTAAAGATTTGGAAGCTCCTTGTAGACTGCTGAGACTGACAGTTCCTTTGGCTAGTTTCCTCCCAGTTCCCAGCCCTCCCTGATAGTGAAGCCTGGCAAATAATCTATAGTATTTAATATCAATAATTTATTATGCTCTTCCTG	CCCGGTGGATAAGACTGATTGATTGCACAAGGCCTCTTCTATTAGTGGGGTTATTTACAACGGAGCCACATATTGCAGGGTCAGACAGCTGTTTACACACACGGGGGGGGGGGCGTGTAATACACACACATACAGATGCCCATACATTAACACACACATTTGCACTCTCACACACTTATACACATATACAATACTCTCACACATATACCCTCATACATACACTTTCACCCATGCACACACATGCACACATACCTACTCCCTTGTAGGGAGCAGTAGATCTGTGGCAGAGGTGGTGTGGTTATGAGTGACCATGGCAATGGCAGTGAAAACCTATTGAGCAGCTCTTCTTTCCCCAAGTGACTTTCCAAGTAGAAAATTGTCTTATTACCAAAAAAAGGGGAATTTTAAAAGAGGCTAACATGGAATTTAATGACTGTGGAGCAATAACATTCCTCGTATCAAATTAAAATGCTAAAGCTGCCACAGGAAGCAAAGTGCTTTAGGAGCCGCCAAGATTTCATGTTATTACTAGTGGCTTGACTGGCCTACATATTCTGTGTCCTGCATTCGAATTGGAAATCAGCTCCATCAGAATGAGACCCTAGGTGCGCTGGGAGCACACCCCAGCCACGGAAATCCCGAGAGCCAGAGAGGCTTCCTTAAGACAAAGGTGGAAGACAGCCCATGCTTCCTGCAAGCTGCAGAATAGGGGCGGGTGTGTGCCCTGGGGTTTGACTGGCTCGACCTACAAGCTGTGTGGCTTCAAGACAGTTGCTCTGTTTCTCTGAGCCTCCATCGCTCCACACCTGTTAGTCTGGGTAGAGGATAGTTGCAAAGAGATGTTAAAGTGACCCAGGCTAAAGATTTGGAAGCTCCTTGTAGACTGCTGAGACTGACAGTTCCTTTGGCTAGTTTCCTCCCGGTTCCCAGCCCTCCCTGATAGTGAAGCCTGGCAAATAATCTATAGTATTTAATATCAATAATTTATTATGCTCTTCCTG
chr2	101992721	101992722	194.5	35.5	B6xMOLF	ATCACTGATTCGCCTGTTTTTGCTCTCTGTTTTGTTTGGAAAAGTGTCTGCTGTTTCTCTCCACTCATGGCAGCCTGTGAAGAGTGGATCTCGAGTTTGTTGACTACTGTTGTGTGCTAGATCTCTTGACCTCTCTGTCTCCCTCACCATGGCTATCACACTATCTATATCCCCAATGATGTGCCTCAATGCTCAGTGTAGTTTCTAGGACACTAAGTACTAAAAAACTGGAAGTCATTATTATTGAACGATGTCTCCATCTCTTGAATTCCATCCCAACCTGATCAAGTCTGTTTTCTATCCTTCCAAATTTCTGGTGCTTCTTCAAAAATGGCAGCCTCCTGACAATTGTCTTAGCTTGGCTCTTTGCTTAATGTTTAACAATGCCAGTTTTTCTTAATTTCGAAAAAAAAAACCTAGAAGCAGTCATGACTAACTGATGGCCTAGAAGCAGTCATGACTAACTGATGGTCACTGCAGGAATGTCTTTCCAAGAATGCAGGACTCGGCAGATGAAGGGGAAGGTACACTGGGCTGTTTAGGCTTGCTTACAGAATGGTGTCATGTTACACAAGGTCTGCAGGTGCTTCAGCCAGGAACTGAAGGCAGAAGTCCATGGGCAAGGGAACTGAAGCTTTTGTAAGGGAACTCAACCTTTGAGGTTGAGTGGAGCCAGTCTCTCAGGAGCATAACCATTCCAGTAAGCAGGCAGCAATGCCCACCGGGGAGCTTGCTCCCTGTCTTCCTGAAGGCGAGCAGATTGAGGTGAACATGAGCAGGGAAGAAAATCTTGATGCTAAAGCCTTTTTCTGAGCCCATAGGATCAAATTAGAGGACTCTAAGCTACTGTCTGACTACCAACACTGGTCTACTTCCTCTCACCGGAAGTTACACGCAGGTGTATGTGAGCGTGGGTGTAACCATGAGTCTGAGTACGTGAATCTTCAAAGGGCCACCTCACTCTTGACTCCCCAACAAGGTTCCTTCAGAGCAGAAGGGAC	GATTAGCCTGTTTTTGCTCTCTGTTTTGTTTGGAAAAGTGTCTGCTGTTTCTCTCCACTCATGGCAGCCTGTGAAGAGTGGATCTCGAGTTTGTTGACTACTGTTGTGTCTCTATGCTAGATCTCTTGACCTCTCTGTCTCCCTCACCATGGCTATCACACTATCTATATCCCCAATGATGTGCCTCAATGCTCAGTGTAGTTTCTAGGACACTAAGTACTAAAAAACTGGAAGTCATTATTATTGAACGATGTCTCCATCTCTTGAATTCCATCCCAACCTGATCAAGTCTGTTTTCTATCCTTCCAAATTTCTGGTGCTTCTTCAAAAATGGCAGCCTCCTGACAGTTGTCTTAGCTTGGCTCTTTGCTTAATGTTTAATAATGTTAGTTTTTCTTAATTTCGAAAAAAAAAACCTAGAAGCAGTCATGACTAACTGATGGCCTAGAAGCAGTCATGACTAACTGATCGTCACTGCAGGAATGTCTTTCCAAGGATGCAGGACATGGCAGATGAAGGGGAAGGTACACTGGGCTGTTTAGGCTTGCTTACAGAATGGTGTCATGTTACACAAGGTCTGCAGGTGCTTCAGCCTGGAACTGAAGGCAGAAGTCCATGGGCAAGGGAACTGAAGCTTTTGTAAGGGAACTCGACCTTTGAGGTTGAGTGGAGCCAGTCTCTCAGGAGCATAACCATTCCAGTAAGCAGGCAGCAATGCCCAACGGGGAGCTTGCTCCCTGTCTTCCTGAAGGCGAGCAGATTGAGGTGAGCATGAGCAGGGAAGAAAATCTTGATGCTAAAGCCTTTTTCTGAGCCCATAGGATCAAATTAGAGGACTCTAAGCTACTGTCTGACTACCAACACTGGTCTACTTCCTCTCACCGGAAGTTACACGCAGGTGTATGTGAGCGTGGGTGTAACCATGAGTCTGAGTACGTGAATCTTCAAAGGGCCACCTCACTCTTGACTCCCCAACAAGGTTCCTTCAGAGCAGAAGGGAC
chr2	113148996	113148997	235	11	B6xMOLF	AACTGCAACCCTATAGGTGGAACAACAATATGAACTAACCGGAGCTCTTGTCTTTAGCTGCATATGTATCAAAAGATGGCCTAGTCGGCCATCACTGCAAAGAGAGGCCCATTGGACTTGCAAACTTTATATGCCCCAGTACAGGGGAACACCAGGGCCAAAAAGGGGGAGTGGGTGGGTAGGGGATTGGGGGGGTGGGTATGGGGGACCTTTGGGATAGCATTGAAAATGTAAACGAGGAAAATACCTAATTAAAAAAAAAAGAATTCTGCTTTTAAACTTCTGAGTCTCCTACTCAGTAGTGGATGGTGGTACACGTCTGCATACAGGCACTTGGGAGGAGAAAGCCAGAGAATCAGAAGTTCAAGGTCACCCTCAGCTATGTAGTGAGTGAACCTGGAACACGTGAGACTTTGTCTCAAAGAATGACAGAACCAGTCTCCTCACAGCATAGAATATAGTAAAGGCAGATACAGGGGAAAAGAGAGCTTCGGTCATATATCTAATCACCCACGTACAAACAATCAGTTGAGCTGGAGTACGCTCTAGCACTTGACTGTATGCCATTGTCACTGCTGATAGCAAAGAGAAATTATCACAGAGTGCAGAAGGAGAGCACCTGGCTTTAATTCATTCTGCCAAGAGGCCCAGCAGTGATCAATAAGCACTTATTAGCCCATGATGAGCCGTCTCTCAGTGAGTGAAGTGATAAGTACAAGCTAAGAAAATAAATGATCCTTAATGCAGATGAAAGGGTAGGGAAGAAGAGGAACTGAGCTCAGTGACTGCTTCTACACCACATTCCCTAGGACCCTGTTCAGTTTCCTTCTTCAGGATTTTTTGAGGCCGTCTAAGGTCCATATTTTATTCTCTTTCCAGAGTTATCTTTTGCTTTCAAGCATTTTTTCCCCGTGAGTTCTGAAGTGCTTATGATGCAACCTTAGAGAAATTCTGCACCAACTCACTTCAGCCTTTGGGAAACCATTAATCTAATGAAATAG	AACTGCAACCCTATAGGTGGAACAACAATATGAACTAACCGGAGCTCTTGTCTTTAGCTGCATATGTATCAAAAGATGGCCTAGTCGGCCATCACTGCAAAGAGAGGCCCATTGGACTTGCAAACTTTATATGCCCCAGTACAGGGGAACACCAGGGCCAAAAAGGGGGAGTGGGTGGGTAGGGGATTGGGGGGGTGGGTATGGGGGACCTTTGGGATAGCATTGAAAATGTAAACGAGGAAAATACCTAATTAAAAAAAAAAGAATTCTGCTTTTAAACTTCTGAGTCTCCTACTCATTAGTGGATGGTGGTACACGTCTGCATACAGGCACTTGGGAGGAGAAAGCTAGAGAATCAGAAGTTCAAGGTCACCCTCAGCTATGTAGTGAGTGAACCTGGAACACATGAGACCTTGTCTCAAAGAATGACAGAACCAGTCTCCTCACAGCACAGAATATAGTAAAGGCAGATACAGGGGGAAAGAGAGCTTCGGTCATATATCTAATCACCCACGTACAAACAATCAGTTGAGCTGGAGTACGCTCTAGCACTTGACTGTATGCCATTGTCACTGCTGATAGCAAAGAGAAATTATCACAGAGTGCAGAAGGAGAGCACCTGGCTTTAATTCATTCTGCCAAGAGGCCCAGCAGTGATCAATAAGCACTTATTAGCCCGTGATGAGCCGTCTCTCAGTGAGTGAAGTGATAAGTACAAGCTAAGAAAATAAATGATCCTTAATGCAGATGAAAGGGTAGGGAAGAAGAGGAACTGAGCTCAATGACTGCTTCTACACCACATTCCCTAGGACCCTGTTCAGTTTCCTTCTTCAGGATTTTTTGGGGCCGTCTAAGGCCCATATTTTATTCTCTTTCCAGAGTTATCTTTTGCTTTCAAGCATTTTTTCCCCTTGAGCCCTGAAGTGCTTATGATGCAACCTTAGAGAAATTCTGCACCAACTCACTTCAGCCTTTGGGAAACCATTAATCTAATGAAATAG
chr2	131828305	131828306	832.5	86.5	B6xMOLF	CTGGTGGGGTGCCATACCTGCCCTGGTAAGTGTTAGTAAAATTGAATGACAAGGGTCTACAATTCCCATGTTGAGGTTTCAATAACATTACTTCTCCAAAGATTCCCCAATTCAGGTTATGCTATGCCCCTCAAATAGTATTAAACCAAATCACATCACCCAACACCCCAAATCTTACACTAACACACTTTGGGGGGCCCTTGACAAACTGAGAAGGATGGAGCCCCGTCATCCTGGAGACAAGCAGCTGGAAGGTGTGTGTGTGCAGGAGTCTCTATGAAGACATATAAACAGTCTCTGTCATCTGAGAACAACCGAATACAGAAAGCTTATTTCGTTAGCATAAGAGTGTCAGACACATTGTACCCCATAAATACAAACCATTGTCAATCAAGAGCAAAATTTAAAAACCAACCACCAGGGGGCACTTGCTGAGCATTTTCTCTGAGATGATCTCATTTTCCCTCCGGAAGTCTTGCCCTGATTTTCAAACTATTGCACCATGACAGTGAAAGCCAAAAAAGAAAAAAAGAAAAAAGAAAAGAAAAGAGGAAAAGAAAAAGAAAAAGAAAAAAAGGAAAAAAATCGGTTCATTCAAAGTATCCCAGCCTTGTGGTTGGGCCACCCACTCTAATTTCACAAAGCAGTGGGAGGATCAAGGGACAGCTCCAGTATTGCTTAGCCATGATGGAAAATCAAAGCTAGACTTCCAGTTATCTCTGGAAGAGTAGTGTCCAGTAGCTGTCGGGTAGCCAGGCAGCTTAGAAGGTCACTCTACCCCTCCACCTTTCAAGTTCCTTCAAGCTGTCTTAGGTGCGGTTGGACAGGGGACGTCCTTCCAAATGCAGCCTGTGGGGTTCGGGTTTTTTGGCAGGAGATCACAGTGCTGAATACAGCAGCCCTCTGTCCTCTGTGCGGGCTTCTGTGGAACCTTGGCTTGCGCTCTGGACCGCCTGGGCTCAAGGAAACCATTGCAATAGGAGGAAAGGTCTAAGCAGACC	CTGGTGGGGTGCCATACCTTCCCTGGTAAGTGTTAGTAAAATTGAATGACAAGGGTCTACAATTCCCATGTTGAGGTTTCAACAACATTACTTCTCCAAAGATTCCCCAATTCAGGTTATGCTATGCCCCTCAAATAGTATTAAACCAAATCACATCACCCAACACCCCAAATCTTACACTAACACACATTGGGGGGCCCTTGACAAACTGAGAAGGATGGAGCCCCGTCATCCTGGAGACAAGCAGCTGGAAGGTGTGTGTGTGCAGGAGTCTCTATGAAGACATATAAACAGTCTCTGTCATCTGAGAACAACCGAATACAGAAAGCTTATTTCGTTAGCATAACACTGTCAGACACATTGTACCCCATAAATACAAACCATTGTCAATCAAGAGCAAAATTTAAAAACCAACCACCAGGGGGCACTTGCTGAGCATTTTCTCTGAGATGATCTCATTTTCCCTCCGGAAGTCTTGCCCTGATTTTCAAACTATTGGACCATGACAGTGAAAGCCAAAAAAGAAAAAAAGAAAAAAAAAGAAAGAAAGAAAAGAAAAGAGGAAAAGAAAAAGAAAAAGAAAAAAAGGAAAAAAATCGGTTCATTCAAAGTATCCTAGCCTTGTGGTTGGGCCACCCACTCTAATTTCACAAAGCAGTGGGAGGATCAAGGGACAGCTCTAGTATTGCTTAGCCATGATGGAAAATCAAAGCTAGACTTCCGCTTATCTCTGGAAGAGTAGTGTCCAGTAGCTGTCGGGTAGCCAGACAGCTTAGAAGGTCACTCTACTCCTCCACCTTTCAAGTTCCTTCAAGTCTTAGGTGCGGTTGGACAGGGGACGTCCTTCCAAATGCAGCCTGTGGGGTTCGGGTTTTTTGGCAGGAGATCACAGTGCTGAATACAGCAGCCCTCTGTCCTCTGTGCGGGCTTCTGTGGAACCTTGGCTTGCGCTCTGGACCGCCTGGGCTCAAGGAAACCATTGCAATAGGAGGAAAGGTCTA
chr2	137696088	137696089	393.5	31	B6xMOLF	GAGATGCTCATAGAAAGTATATTTTTCTTCCTTGGTTGCTGTGATTGAGAATATCTTCAGAACACCATACTCTGTATCCTCAATGTTTTCGGAACTAAGGGGCTGGGAGGACTTTGCTTTGCTAAGCATATACTATATATGTTTTAGAGCTCACTCATATTTGCTGCAATGAACTGTGCTTTAACACAGTTCTTTCCTGGTTGTCTAGGCTTGCTTCTTTGAGTTTTTCTGATTCCTTTACAACCAATTCCTAGTGAGCTCCCATCACCAACTTATCTGCAGTAGTCCCACTCTTACTCCTGTTTTCCCCACCTGGATGAAGTTTTCATCATCACAGAACCACTCGTTCTCACTGACTTCTGCTAAAGTCAGACATTCATACATTGCATTCTCAGAGAATGTAAGCTCGGGACCAGGGATAATCTTGCCACTTTTGTCCAATGGCTAAGACAGTGTGTGCTTGATACTCACGATAACTACCCACGGAGTGACTCATTGACTCATATGTCTCATAAACTATGGTGAAACATACATGCAAGATCCTGGCTGGATATTCACAAGCACCCACTTCCATATCATATAAGATTTTCAGTATGAACGATTGTATTGTTGTAATTATACTTTCCTGTGAACAGTTTTACATATACTTTTATGTATTTCCAATTTTTGAGTTTGATTTTTTTTTTTTGGTAAATGATGTAATGATCATTCTGATATGTACAAAACAAGCTAAAACATTTTTCTTTCTTTTTTTCTTTTTTATAAATTACTCAAAGTGCGTTTGTGCTATGAGAACATTTTCTTCAGGCTAACTTCAGGTTTAGTTGTGTATAGATGGGGTAACATTTTCTTTCAAAGATAAGTTGATCTAAAATTTGAAGAAGATATTTACGGGATTTGGTTTTTATTTGGTAAATAACAGGTTTAAATTTTGAAACAGCTTTTTATTTGTACGGATGGCCAACTTTTAATACTGGCATTATATATTTTCATAACAGTAT	TGCTCATAGAAAGTATATTTTTCTTCTTTGGTTGCTGTGATTGAGAATATCTTCAGAACACCATACTCTGTATCCTCAATGTTTTCGGAACTAAGGGGCTGGGAGGACTTTGCTTTGCTAAGCATATACTATATATGTTTTAGAGCTCACTCATATTTGCTGCAATGAACTGTGCTTTAACATACTCAGTTCTTTCCTGGTTGTCTAGGCTTTCTTCTTTGAGTTTTTCTGATTCCTTTACAACCAATTCCTAGTGAGCTCCTATCACCAACTTGTCTGCAGTAGTCCCACTCTTACTCCTGTTTTCCCCACCTGGATGAAGTTTTCATCATCACAGAACCACTCGTTCTCACTGACTTCTGCTAAAGTCAAACATTCATACATTGCATTCTCAGAGAATGTAAGCTCGGGACCAGGGATAATCTCGCCACTTTTGTCCAATGGCTAAGACAGTGTGTGCTTGATACTCACGATAACTACCCACGGAGTGACTCATTGACTCATATGTCTCATAAACTATGGTGGAACATACATGCAAGATCCTGGCTAGATATTCACAAGCACCCACTTCCATATCATATAAGATTTTCAGTATGAACGATTGTACTGTTGTAATTATACTTTCCTGTGAACAGTTTTACATATACTTTTATGTATTTCCAATTTTTGAGTTTGATTTTTTTTTTTTGGTAAATGATGTAATGATCATTCTGATATGTACAAAACAAGCTAAAACATTTTTCTTTCTTTTTTTCTTTTTTATAAATTACTCAAAGTGCGTTTGTGCTATGAGAACATTTTCTTCAGGCTAACTTCAGGTTTAGTTGTGTATAGATGGGGTAACATTTTCTTTCAAAGATAAGTTGATCTAAAATTTGAAGAAGATATTTACGGGATTTGGTTTTTATTTGGTAAATAACAGGTTTAAATTTTGAAACAGCTTTTTATTTGTACGGATGGCCAACTTTTAATACTGGCATTATATATTTTCATAACAGTAT
chr2	141169784	141169785	174	21	B6xMOLF	TTTCTATGGGAGGCTGTCTTTGGCAGACATCACTGTCCCTAATAGTTGGGAAAGTCAGATGAAAGTGGGGATGTTTAATCCTTGCTATGATAAGGAACAATTTTCTTGAATTCAGGCTCTAAAAGTCCACTGAAGAGGAAGTCAAGAACACAAGGAGATTCCCAAAGGAAAGTCTAGAAAATGACTCAGGTTGATCTTCTTGATTACTGATGTCAGAGGTCAATGTGAGAGTAAATGAATTGTTCACTCACCAGATACTAGGATGTAGGCTTAGATTTTTTATTTTTTATTTTTAAATCTACTTTATTAAAGGTTCTTGAATGCTTCCACCTCCTTTTCAGCCCACCAACTAGAGACTGGAGAGAAAGATGCTTAATAGGACGAGGCAGATGTAGACTTGTTTAGAAGTGATTCTTTGGGGGCAATTCCAATCTTTGATGTCAGGATAACACCAGTCCAGTCCAATAGCAAACACAAAACACGAATAAGCAGAGGAGTCATGACCTGGGAGAAACCACAAGCTCTGCTGGTATGAGTCAGCTAAAGCAGCCAAAATTATGTGCAATACCGTGAGAAGTTTTCTCTATGAAATAAAGACCAGACAAGCATTGCACAGCCTTGAAATGCAAGAGCCACCTCTCACCATTTATGGGGTTTCACTTATACTTTTTCCAAACATTACATGCCATCTCAAACATCAGTTCCAGCAAAACATCTCATGCCCTCTTACATATCTGGTTCAGCAAGACATCCTCTCACAATAGAGCTTCCAGAAAAGCATAACAAGAGACAACTGAGTTTCCAAAGAAACCAGAAATGTCTACGTCAGTAGGGTAGAGCAATCACTACACTGAGAAGTGATTATGCCAGTCCCTTATCAAGTGGGCTTTAATAAATTAATGACAGGTCTAATTCCATTTTTTATCTTCATTACATATTTTTTTCATAGTTACATGATAATGTGTCAGGGCTCTATAACTTGCAGTATCTGTTGTATTGGT	TTTCTATGGGAGGCTGTCTTTGGCAGACATCACTGTCCCTAATATTTGGGAAAGTCAGATGAAAGTGGGGATGTTTAATCCTTGCTATGATAAGGAACAATTTTCTTGAATTCAGGCTCTAAAAGTCCACTGAAGAGGAAGTCAAGAACACAAGGAGATTCCCAAAGGAAAGTCTAGAAAATGACTCAGGTTGATCTTCTTGATTACTGATGTCAGAGGTCAATGTGAGAGTAAATGAATTGTTCACTCACCAGATATTAGGATGTAGGCTTAGATTTTTTATTTTTTATTTTTAAATCTACTTTATTTAAGGTTCTTGAATGCTTCCACCTCCTTTTCAGCCCACCAACTAGAGACTGGAGAGAAAGATGCTTAATAGGACGAGGCAGATGTAGACTTGTTTAGAAGTGATTCTTTGGGGGCAATTCCAATCTTTGATGTCAGGATAACACCAGTCCAGTCCAATAGCAAACACAAAACACGAATAAGCAGAGGAGTCACGACCTGGGAGAAACCACAAGCTCTGCTGGTATAAGTCAGCTAAAGCAGCCAAAATTATGTGGAATACCGTGAGAAGTTTTCTCTATGAAATAAAGACCAGACAAGCATTGCACAGCCTTGAAATGCAAGAGCCACCTCTCACCATTTATGGGGTTTCACTTATACTTTTTCCAAACATTACATGCCATCTCAAACATCAGTTCCAGCAAAACATCTCATGCCCTCTTACATATCTGGTTCAGCAAGACATCCTCTCACAATAGAGCTTCCAGAAAAGCATAACAAGAGACAACTGAGTTTCCAAAGAAACCAGAAATGTCTATGTCAGTAGGGTAGAGCAATCACTACACTGAGAAGTGATTATGCCAGTCCCTTATCAAGTGGGCTTTAATAAATTAATGACAGGTCTAATTCCATTTTTTATCTTCATTACATATTTTTTTCATAGTTACATGATAATGTGTCAGGGCTCTATAACTTGCAGTATCTGTTGTATTGGT
chr2	152317197	152317198	168	27	B6xMOLF	ACTGCAGTACAGCTCGGGCTTTCTCCCTTACCAAGCCTAAAGGTATGGGGCCAAACCAGGCCAGTCCCTTGCCTAGCCCTGCTGTTCACTGCTATACATGTGGGGCTGGGTCAGTATGAGAGCCACCATCGTCGACTTAGTGGCAGTTTTGACAGCTTGGGTGGCATGGAATCCCATTGACCCGGCAGCGGCAGCCACCACTGGTGTCCCCTGGGCCCTAAAGGATAGAGAAAAGAGGATATCAGGTTGGTGAAAACAGGCTATGCCCCAAAGTCACTCTATCAGCCCAAGGCAGGGCCCATCTAAAGGTGCAGTGAGGTAGCCATGAAGGCCTTTAACCCCCATCCCAACCTCTCCAGCACCCTTAAACTCCATGGTCTTCCCCAGGCCAGAAAGAGAAAGGGATTCAGCTGTAGGAGGACCAGCACCCAGGCAGAAGGAAAATGTACAGTGCCTCTGCATCCACCAGTACTGACTGCCACCACCCAGGCACTCACAGCCGGTGACTCGCATCCACAGAGCACTTGTCTACTACTTGTGTCTGACAATCCGAGACAGGCCCTGGCAAAGATGTGCCAGAGGGAGGGACTGGCAAGCCTCCTTCCAACTCCAGGCTGACCTTGACTTATTCTCCCCTCGAGCAGGACAGCAGGCTTTGCTGCACAGCCAGGTCAAAGCCTGACAGACCTTAGCCCCCGCAAAGCACAGAGGCAGAAGCAGGGGGCTGGTGTTCCAGAACTATTTTCGTGTCTCTCTGCACTTCCAAACAGTAGCCTTTGAGAACCTCCAAACAATGTTTAGATGTAAACAATTCTTAACCCTTAAGCCTATAATCTAAGGCTGAGGCAGGAGGACTGCCACAAATCCCAAAGCAACCCAGGCTACAGAGTGCAAAGCAGTATTAAAAAAATAAATAAGCCAGCAATGGTGGCACATGTCTGTAATCCCAGCACTTGGGAGACAGAGGCAGGTGAATCTCTGTATTTAAAGCCACCCTGGTC	TGCAGTACAGCTCGGGCTTTCTCCCTTACCAAGCCTAAAGGTATGGTGGCCAAACCAGGCCAGTCCCTGGCCTAGCCCTGCTGTTCACTGCTATACATGTGGGGCTGGGTCAGTATGAGAGCCACCATCGTCGACTTAGTGGCAGTTTTGACAGCTTGGGTGGCATGGAATCCCATTGACCCGGCAGCGGCAGCCACCACTGGTGTCCCCTGGGCCCTAAAGGATAGAGAAAAGAGGATATCAGGTTGGCTAAAAACAGGCTATGCCCCAAAGTCACTCTATCAGCCCAAGGCAGGGCCCATCTAAAGGTGCAGTGAGGTAGCCATGAAGGCCTTTAACCCCCATCCCAACCTCTCCAGCACCCTTAAACTCCATGGTCTTCCCCAGGCCAGAAAGAGAAAGGGATTCAGCTGTAGGTGGACCAGCACCCAGGCAGAAGGAAAATGTACAGTGCCTCTGCATCCACCAGTACTGACTGCCACCACCCAGGCACTCACAACCGGTGACTTGAATCCACAGAGCACTTGTCTACTACTTGTGTCTGACAATCCGAGACAGGCCCTGGCAAAGATGTGCCAGAGGGAGGGACTGGCAAGCCTCCTTCCAACTCCAGGCTGACCTTGACTTATTCTCCCCTCGAGCAGGACAGCAGGCTTTGCTGCACAGCCAAGTCAAAGCCTGACAGACCTCAGCCCCCGCAAAGCACAGAGGCAGAGCAGGGGGCTGGTGCTCCAGAACTATTTTCCTGTCTCTCTGCACTTCCAAACAGTAGCCTTTGAGAACCTCCAAACAATGTTTAGATGTAAACAATTCTTAACCCTTAAGCCTATAATCTCCAGCACTCAGAAGGCTGAGGCAGGAGGACTGCCACAAATCCCAAAGCAACCCAGGCTACAGAGTGCAAAGCAGTATTAAAAAAATAAATAAGCCAGCAATGGTGGCACATGTCTGAAATCCCAGCACTTGGGAGACAGAGGCAAGTGAATCTCTGTATTTACTGT
chr2	153592541	153592542	181	17	B6xMOLF	TTCTTCCTCCTCCTCCAAGTGCTGAACTCTTAACTTATTTACTCATTTTTTCCCCTGCAATAAACATGAATTACTTTTAGAGCTAGAAAAAGAATCATGAAGCATTTTGTGGGCATTCTGTTGGATCGGGGACAGTGTGAGCAGCAGGCTGTGAGACACTGCAGCATCACGGATGGCAGAGCAGGAGACCAAGGGTCACTGCCTGCCAGATGAGACTCTAGTGACTGGCCACCATCTTGAGGACCAACCCACACTGAGGCTTCCTGGGGGCTATCAGGAGAGCTGGTGGCAGCTGCTGTACAGGTCTCTCACCCACCCTGTGCCAAGGACAATGGGACTGCATTTCTAGTTTGCTGAAGGTCACTCTGCCCCTTTTGTGGGCCTGTTGTGGTCCAGGAAGCTCTGGGCAGGAGGCCTGAAACAGAGGCAAATTCTTGCCCTGGCTTTGCTCCTACCAGCAAAACCCTCTGCTTCATCCTGGCCCATTGAGCAGCCTCTGTGTGTCAGACTCACACCCTGTGAGTCACAGTCTGCTTCTGTTTCCCAGGACCTAGGGCAGCGGGGAGCACTCCATCTTCACTGTTCAGGGGGCTGAGCTGAAGCCTAGGGCACCTTGTGCCTGACCAGGAACTCACCACGCTGCACCTAGAGCAACCACCGTGGACCCAGCCAGACCCCTCTAAAGTGACCTCACAGGTATTTCCAGGAACCCCAGAAGGCAGCTGCCCTAGCTTTCCAGGTGACTGGGAGAAGAGAGTCACTCACCCGTATCCCACAGAGTCAACAGCAGGCCTAGGTACAAAGTCAGCTGGGCTCGGGGCCAGCCGCCTCTCTTGTCTGATAGGTAGTATTGGGTCATCTCTCTCTCTTTTTTTTTTTTTAAGTTTGAGAGTAGCCAAGCTGCCATCTCAAGGCACATTTCATTCCCTTCTCTTAGGAAACTTTATTTCTCCCCTATTTGAAGCTTGGAGGCTAAGGTGAGGCACTGCAAACCTGTTAAC	CCTCCTCCTCCAAGTGCTGGACTCTTAACTTATTTACTCATTTTTTCCCCTGCAATAAACATGAATTACTTTTAGAGCTAGAAAAAGAATCATGAAGCATTTTGTGGGCATTCTGTTGGATCGGGGACAGTGTGAGCAGCAGGCTGTGAGACACTGCAGCATCATGGATGGCAGAGCAGGAGACCAAGGGTCACTGCCTGCCAGATGAGACTCTAGTGACTGGCCACCATCTTGAGGACCAACCCACACTGAGGCTTCCTGGGGGCTATCAGGAGAGCTGGTGGCAGCTGCTGTACAGGTCTCCCACCCACCCTGTACCAATGACAATGGGACTGCATTTCTAGTTTGCTGAAGGTCACTCTGCCCCTTTTGTGGGCCTGTTGTGGTCCAGGAAGAGAAGCCCTGGGCAGGAGGCCTGAAGCAGAGGCAAATTCTTGCCCTGGCTTTGCTCCTACCAGCAAAACCCTCTGCTTCATCCTGGCCCAGTGAGCAGCCTCTGTGTATCAGACTCACACCCTGTGAGTCACAGTCGGCTTCTGTTTCCCAGGACCTAGGGCAGGGGGGAGCACGCCATCTTCACTGCGCAGGGGGCTGAGCTGAAGCCTAGGGCACCTTGTGCCTGACCAGGAACTCACCACGCTGCACCTAGAGCAACCACCGTGGACCCAGCCAGAGCCCTCTAAAGTGACCTCACAGGTATTTCCAGGAACCCCAGAAGGCAGCTGCCCTAGCTTTCCAGGTGACTGGGAGAAGAGAGTCACTCACCCGTATCCCACAGAGTCAACAGCAGGCCTAGGTACAAAGTCAGCTGGGCTCGGGGCCAGCCGCCTCTCTTGTCTGATAGGTAGTATTGGGTCATCTCTCTCTCTTTTTTTTTTTAAGTTTGAGAGTAGCCAAGCTGCCATCTCAAAGCACATTTCATTCCCTTCTCTTAGGAAACTTTATTTCTCCCCTATTTGAAGCTTGGAGGCTAAGGTGAGGCACTGCAAACCTGTTAACCC
chr2	158090203	158090204	199.5	14	B6xMOLF	CTTGATAACCATTAGAGAAAGCCAGCTAGGATTAGATCCACTGACAGTGGGGGAAGGGTGGCCCCTGCCTCTTCCCCAAGGAGAAATGCTGCTTCCAGGCTAACCAGTCAGGTACAGTGAAAGACAAGATCTGACAACTCCAGACAGATCTCCAAAAACATAAGGAACAGCTCAATGCCTCTGGCCTGGCCGGTGGGTCCTTGACAATCCAATATGGAGTTGATATTGTTCTCCTTATTTTCCTAATACACTATTCTTGTCTAGATTTTTTTCAATAAATTGTAAAGATTCTGTTTAAAGATTTTGTAAAGAGGTTTGTTATATGGTGTGATTTTGTGGTATCCTTGGCTCCCCATTGCCAAGATGCCCTTGTACTGGAAAAAATCCATTTAAACAGAGCTTGTGTCCTCTCTCTGGCCTTCCAGTGAGGACACAGCACGAAAGCCTGTCTACAAGCCTAGAGTGAGCTTTCTCCAGGACCTGGCCACACTGCCTCCTCCACCTTGGATTTCCAGTCTCTAAAACTAAGAGTAATGCATTCCTGTTGTCCAAGCCACAGGAATTTTTGCTATGGCAGCCCGAGTGGGCCAACACAAGGAAGCTGACTGGAACTTCGACCAATCTGACCCAGGGACTTTTCTCCAGCCCTTGCCCAACTACTTGCAGAAAACAAACGCTTCTCTAGGTCAGAGGTGCCAATAAAGACCATAAAGCAAATACAATCTCTTTGTTTGTTTAGTTGTTTTTTGTTTTGTTTTGTTTTGAGACAAGGTTTCACTATGTAGCTTTGGTTGTCCTGGAACCCACATGTAGACCTCAAACTTGGAGAGCCACTTGCCTCTACTTACAGAATGCACAACCATGCCCCGCAAATCTAGTACAATTTAAAAGTCCTAGGAAGTATGTTCTCTTACCATTGGAGAGCTAAATTAGAAACAAACTCCAAAAAGGAATCCCCCTCCAATATCTAGAAATACACATAAATTCAAAAAGAAATCAAA	CCACTTGATAACCATTAGAGAAAGCCAGCTAGGATTAGATCCACTGACAGTGGGGGAAGAGTGGCCCCTGCCTCTTCCCCAAGGAGAAATGCTGCTTCCAGGCTAACCAGTCAGGTACAGTGAAAGACAAGATCTGACAACTCCAGACAAATCTCCAAAAACATAAGGAACAGCTCAATGCCTCTGGCCTGGCCGGTGGGTCCTTGACAATCCAATATGGAGTTGATATTGTTCTCCTTATTTTCCTAATACACTTCTTGTCTAGATTTTTTTCAATAAATTGTAAAGATTCTGTTTAAAGATTTTGTAAAGAGGTTTGTTATATGGTGTGATTTTGTGGTATCCTTGGCTCCCCATTGCCAAGATGCCCTTTTACTGGAAAAATCCATTTAAACAGAGCTTGTGTCCTCTCTCTGGCCTTCCAGTGAGGACACAGCACTAAAGCCTGTCTACAAGCCTAGAGTGAGCTTTCTCCAGGACCTGGCCACACTGCCTCCTCCACCTTGGATTTCCAGTCTCTAAAACTAAGAGTAATGCATTCCTGTTGTCCAAGCCACAGGAATTTTTGCTATGGCAGCCCGAGTTGGCCAACACAAGGAAGCTGACTGGAACTTCGACCAATCTGACCCAGGGACTTTTCTCCTGCCCTTGCCCAACTACTTGCAGAAAACAAACACTTCTCCAGGTCAGAGGTGCCAATAAAGACCATAAAGCAAATACAATCACTTTCTTTGTTTGTTTAGTTGTTTTTTGTTTTGTTTTGTTTTGTTTTGAGACAAGGTCTCACTATGTAACTTTGGTTGTCCTGGAACCCACATGTAGACCTCAAACTTGGAGAGCCACTTACCTCTACTTCCAGAATGCACAACCATGCCCCGCAAATCTAGTACAATTTAAAAGTCCTAGGAAGTATGTTCTCTTACCATTGGAGAGCTAAATTAGAAACAAACTCCAAAAAGGAATCCCCCTCCAATATCTAGAAATACACATAAATTAAAAAA
chr2	162282773	162282774	234	10.5	B6xMOLF	GATTGCATTTCCTCACGTCGGCAGTAAAAAGAGAGTCCTAATTGAGTTTTTAATGGCTTTGCACATTGTTCATTAAGATTACATGAGTGTGCTTGGGCGACTGGCAGATGAGGGCCTGTAGCTCTGAGAACAAGAACACAGAGTGCTCCCTGCAGACGGGTAGCCCGCCAGCTCCATGCGACAGGACCTATGAAGGGAAAGAGGACTGAGACAGAGACCCAAGAGTTGCTGAGAGCCAAGCAGCTGTAGCAGAGTGGAAAGGGTCCAGGATCTTTACCCTACAGCTGGTTTCCCTTCCAGGTCTTTTGGTTCTTAGGGAAGTGATTTTGAGAAAGTGTCCAGCCCTCAGTGTCCTCATCTATAAAATGGGATGTTGAAATGGATGTAGTTTGGCAAATATTAAATGATAAATAGTACTTGACTCAGAATGTGGATTTTACAGCAAGTAGTGTGAGCAGCAGATGGTTCTGACGTATGGAGTGACACAGAGAACATTCTACATACCAGGCACTAGTCTAAACACCATTTAGCATTCCAATGAGGCAGCATCATGCTGGCCCAGTTTTCAAGAATATTTACTGATGCACAGACAAAAGTTAGGGGCTTGACTCATGGTGGCTGAGCGCGTGCCAAAGATCAGGCTGTGCACCCTCTGTGTTGGGTGTGGACCCGAGAGACACATGACCTGTAAAATTCCTAGGAGTGCTTAGCTTCCTGGAGGCAACATTAGGTATCTTTCCCTCTTTCAGAACAATCTGGGAACAAACGCCTAGAACTGTGTGATTCAAGTAAAAACAGCAGTCACCCATAGCAAAAAAACAGGAATGAAGTTAGCAACTCAGAGTCTCAGGCTTCACTGTCATGTGACCTTCAACAAGCCACTTGATCGACACTAAATGAATTTATAAGATCAGCACGCTGGACAGAAATCGCATCTACACTGCTTTTCCCTGGACTATGCCAAGCAGGTCTCTCAAACTATCCCAGCTTTGCTTTCCTCT	CACCTCAGGATTGCATTTCCTCACGTCGGCAGTAAAAAGAGAGTCCTAATTGAGTTTTTAATGGCTTTGCACATTGTTCATTAAGATTACATGAGTGTGCTTGGGCGACTGGCAGATGAGGGCCTGTAGCTCTGAGAACAAGAACACAGAGTGCTCCCTGCAGACGGGTGGCCCGCCAGCTCCATGCGACAGGACCTATGAAGGGAAAAAGGACTGAGACAGAGACCCAAGAGTTGCTGAGAGCCAAGCAGCTGTGGAAAGGGTCCAGGATCTTTACCCTACAGCTGGTTTCCCTTCCAGGTCTTTTGGTTCTTAGGGAAGTGATTTTGAGAAAGTGTCCAGCCCTCAGTGTCCTCATCTATAAAATGGGATGTTGAAATGGATGTAGTTTGGCAAATATTAAATGATAAATAGTACTTGACTCAGAATGTGGATTTTACAGCAAGTAGTGTGAGCAGCAGATGGTTCTGACGTGTGGAGTGACACAGAGAACATTCTACATACCAGGCACTAGTCTAAACACCTTTTAGCATTCCAATGAGGCAGCATCATGCTGGCCCAGTTTTCAAGAATATTTACTGATGCACAGACAAAAGCTAGGGGCTTGACTCATGGTGGCTGAACGCGTGCCAAAGATCAGGCTGTGCACCCTCTGTGTTGGGTGTGGACCTGAGAGACACATGACCTGTAAAATACCTAGGAGTGCTTAGCTTCCTGGAGGCAACATTAGGTATCTTTCCCTCTTTCAGAACAATCTGGGAACAAACGCCTAGAACTGTGTGATTCAAGTAAAAACAGCAGAGTCACCCATAGCAAAAAAACAGGAATGAAGTTAGCAACTCAGAGTCTCAGGCTTCACTGTCATGTGACCTTCAACAAGCCACTTGATCAACACTAAATGAATTTATAAGATCAGCACGCTGGACAGAAATCGCATCTACACTGCTTTTCCCTGGACTACGCCAAGCAGGTCTCTCAAACTATCCCAGCTTTGCTTTCCT
chr2	173048297	173048298	73.5	10.5	B6xMOLF	GAGGGAGCAGAGGCTGGAGGTGTTTGCAGTAGTCCAGGGCGTCTCCCAGGGAGTCAGTCCCCGACACCAGTGAAATCTGGAGCCATAGTAAGCACAGATGACCACCTGCTGGAGGCCAGGGACACAAACACCGCAGGGGCCAGGACAGTCTCCAAATGCTGGAAAGCTGGGGTGGAAAAGGCTGGGTTTTGGAACTATGGGGGGTGGGGAGGAGTGTGCATGGCTGTGTGGGGACCCAAGGCAGACAGGATGGATGTGAGTGTCTCTCACCCAGGAAAGTGACGCGCTCCACACTCGAGTACTGGTGGCTTCCAGGAGTGTGGCAGCGATCCCACCAGCATGGGCACCAGCAGGGTGCATGGGTGCCTACAGGACTTGGATCTTTAACTCACACCCATGAGGTGGCAGAAAGCTATGCAATGGTGGGACTCGGGGTGGGGGTGGTGAGTCAGGACCTCCTGCCCACGCAGCATCTGACACAAAAGATGACTACGGAAGAGAGAAAGGGTTCCGGCACCGTAGTGAGTTGGTGGAGTGGCTTGCTCTGACCTCTGGCCTCTGGACTTCCAGGAGAGAGACGGCTGGGGTGGTGGTCCCTGCAACCAGGAAAAGCACCTGATACTCCCGTGGCTCTGGACTTGCTGATCCAAGAGCAGGAGACAATTCCTTTGTCTCAGCCTTGGTGGCTTTGGTTTGTCACGACCAGTACCAGTGAAGAACTCACTCAGTCACGGGGTGGGAGGGTCGTCTAGATGACGGAGCTGGGGCGGGGACTAGGGCGGGCACTTGGCCTTTCCATAGGCTCAGAGGGTTAAGGTATTTGTCACCAAGTGACCTGGTGGAACTTGTCCTCTGACCACTACATGAACTGTGGTGTGTGTGTGCCCTCCCTATAGAAAGGAAAAAAAATGAATGAATGCATAAATAAATAAATGAATTCAATACAAATTTAAAGTTTGGTTTTCAGGGGCCCTGCCCTGTGACATTGAGAGATGTGACCC	GAGGGAGCAGAGGCTGGAGGTGTTTGCAGTAGTCCAGGGCGTCTCCCAGGGAGTCAGTCCCTGACACCAGTGAAATCTGGAGCCATAGTAAGCACAGATGACCACCTGCTGGAGGCCAGGGACACAAACACCGCAGGGGCCAGGACAGTCTCCAAATGCTGGAAAGCTGGGGTGGAAAAGGCTGGGTTTTGGAACTATGGGGGGTGGGGAGGAGTGTGCATGGCTGTGTGGGGACCCAAGGCAGACAGGATGGATGTGAGTGTCTCTCACCCAGGAAAGTGACGCGCTCCACACTCGAGTACTGGTGGCTTCCAGGAGTGTGGCAGCGATCCCACCAGCATGGGCACCAGCAGGGTGCATGGGTGCCTACAGGACTTGGATCTTTAACTCACACCCATGAGGTGGCAGAAAGCTATGTAATGGTGGGACTCGGGGTGGGGGTGGTGAGCCAGGACCTCCTACCCACGCAGCATCTGACACAAAAGATGACTACGGAAGAGAGAAAGGGTTCTGGCACCGTAGTGAGTTGGTGGAGTGGCTTGCTCTGACCTCTGGCCTCTGGACTTCCAGGAGAGAGACGGCTGGGGTGGTGGTCCCTGCAACCAGGAAAAGCACCTGATACTCCCATGGCTCTGGACTTGCTGATCCAAGAGCAGGAGACAATTCCTTTGTCTCAGCCTTGGTGGCTTTGGTTTGTCACGACCAGTACCAGTGAAGAACTCACTCATTCACGGGGTGGGAGGGTCGTCTAGATGACGGAGCTGGGGCGGGGACTAGGGCGGGCACTTGGCCTTTCCATAGGCTCAGAGGGTTAAGGTATTTGTCACCAAGTGACCTGGTGGAACTTGTCCTCTGACCACTACATGAACTGTGGTGTGTGTGTGCCCTCCCTATAGAAAGGAAAAAAAATGAATGAATGCATAAATAAATAAATGAATTCAATACAAATTTAAAGTTTGTTTTTCAGGGGCCCTGCCCTGTGACATTGAGAGATGTGACCC
chr2	178422242	178422243	77.5	14.5	B6xMOLF	GTCTCTGAAGTGTGGAAGACAGTGTGAGCTGCTTTAAGGGAGAAACCCTAGTGTGTGGAGGAAGAGAGGCCCTGCTGGCTCACCGCCTTTTGCTTTTGCATAAACCCCTCAAGCAGAGTTTCTGTCTGCTGTCCTTCTCTCATCTGTCACCCCATTTCCCGCCCCCCCCCCCAGCTCCCACTCCAGTTAGGGAGCTCATGCAATTCTATTTTGAGGGTCATTTATCTGAAGCAGTTCCTTGCCAGAGGCAAAGGCAGCCGGATCGCCTATCTGATGCATTTTAAAAGGCATTTTAAGACCAGGGGTAGTGCTCTAGCCCAGTTCTGAGTTCTCTTAACTGAAGTCAACATCATTTGTGGATTTTTCCAGACAGAAAGATGACCGGCCCAACCTTTGTTGCTGCTGTCTGATGGGAGCAAAAAAAAAAAAAAAAAAAAAAGAATGCCTTGGCACATTAGACTTTGGGATATCCATGAGCAATTTGTAGGATTACTCAAATATAAGTCGTTGAGTTGCTGACTAGGGACCATACATATCCTCTTGTTCTGGGTCAAAACTAAAGGTCTATGTCTGTTTGTAAGAACAGGTTTTTCTAATTACGCCTGGGGCCAGGGGAAGGAGCAGAGACACATTTGCTTGGGGGGTTGGGGGGTGCAGACAGGCACACATATTTCACACAAACACACATAGGGAGGGAGGGAGAGACTGAGAGAGAGAGGGAGACAGAGAAAGAAAGACTGGATACTATCCTGAGTGTTCTTATCTGGCTGTGGCTTCCTCTCCTCCCATGGTGGGGGGTGGGGGTGGTGGGGGCGGGGGGGGGGGGGATTCCTCAGCTGCATCCCAGACCTCTCTGCCTGGGGTGTTTTCTTCAGTGTGCAGACCTTCCTTGGTTGCTGCTTCACAGACAGTGGTTGTTTATTAAGGACTGTAGTTAGTAGCTTCATCCTTTGTTCTAGGCATGGTGATTCTAGTGTTTTTTGGGTTTTTTTTGTTTGTTT	TGTCTCTGAAGTGTGGGAGACAGTGTGAGCTGCTTTAAGGGAGAAACCCTAGTGTGTGGAGGAAGAGAGGCCCTGCTGGCTCACCGCCTTTTGCTTTTGCATAAACCCCTCAAGCAGAGTTTCTGTCTGCTGTCTTTCTCTCATCTGTCACCCCATTTCCCGCCCCCCCCCCCAGCTCCCACTCCAGTTAGGGAGCTCATGCAATTCTATTTTGAGGGTCATTTATCTGAAGCAGTTCCTTGCCAGAGGCAAAGGCAGCCGGATCGCCTATCTGATGCATTTTAAAAGGCATTTTAAGTCCAGGGGTAGTGCTCTAGCCCAGTTCTGAGTTCTCTTACTGAAGTCAACATCATTTGTGGATTTTTCCAGACAGAAAGATGACCGGCCCAACCTTTGTTGCTGCTGTCTGATGGGAGCAAAAAAAAAAAAAAAAAAAAAAGAATGCCTTGGCACATTAGACTTTGGGATATCCATGAGCAATTTGTAGGATTACTCAAATATAAGTCGTTGAGTTGCTGACTAGGGACCATACATATCCTCTTGTTCTGGGTCAAAACTAAAGGTCTATGTCTGTTTGTAAGAACAGGTTTTTCTAATTACGCCTGGGGCCAGGGGAGGGAGCAGAGACACATTTGCTTGGGGGGTTGAGGGGGGTGCAGACAGGCACACATATTTCACACAAACACACATAGGGAGGGAGAGAGAGACTGAGAGAGAGAGGGAGAGAGAGAGAGACTGACAGAGAAAGAAAGACTGGATACTATCCTGAGTGTTCTTATCTGGCTGTGGCTTCCTCTCCTCCCATGGTGGGGGGTGGGGGTGGTGGGGGCGGGGGGGGGGGGGATTCCTCAGCTGCATCCCAGACCTCTCTGCCTGGGGTGTTTTCTTCAGTGTGCGTCCGCAGACCTTCCTTGGCCGCTGCTTCACAGACAGTGGTTGTTTATTAAGGACTGTACTTAGTAGCTTCATCCTTTGTTCTAGGCATGGTGATTCTAGTGTTT
chr2	179843214	179843215	106.5	14	B6xMOLF	AAACCTGTTCAGACTGGATTGGCTCTTTCCCTAGGATGTGTTTGAACACAGAAGGGAAGTGAATTCCCTAGGGCTGTATGACTGGTTGCTTTGTTAAAGGGACAAGTGTGCTTCAGTGTGAGAGAGATGGTGCAGAGCTGTCCTAGCAGTGATCCACGGTGCTCTGAGACTGTGGGCAAGCGTGAGCCCTCCTGGTCAGGATGAATGTGTCAGCCACCAGCTGCAGCTCACATCTCCATTCTTGTGCCTTTCAGATCAGGTCGGACAAAGACAATGACATCCCCATCCGCTACAGCATCACGGGTGTGGGCGCCGACCAGCCCCCCATGGAGGTCTTCAACATCGACTCTATGTCTGGCCGGATGTATGTCACTCGGCCCATGGACCGGGAGGAAAGAGCCTCTTACCATGTAAGTATCCATATATGGAACAGAGCAAGCAGTAGCAGTGAAAGTGTCCACCCTTTCACACTGGCAGCTTGCCAGCAGCAAGGCTCACTTTAGGGCCCTCCCACAGGAGGAGGACCCTGGCATCCACCAGCAGGCTGGTCAAAATGTGGTTGCTAAGCTCCAGCTCAGAGCTTGCAGGCCAGAGTGGACTTAACTCAGCATTGCCAGTCCCTTCCCAGATTAGATCTTCTGCCTTTTATTCATATGCTATCTCTGGGAGCCTCTAAGGCATGATCCTTTCAGGAAGGAGGAGGAGTTGGGTCTGCTCCAGTGCCTGTGAGGACCAGGCCCTCACTTTACCTCTCTGAGCCTCAGACAAGTTGCTGAACCCACCCTGGACTCAGGCCTCTCAACATGAAGAGATCTCAGCTGTGCACAGTTATAAAGATCACAGTCCTGCCAAGTGAAGAGCACAAAGGTGGGCGTGTTCGGGGTGTTGTGTGTACCTGTGGCTGAGCGCCAAGATGCTGGATGCCCGGTGCATTGACAATCACCTGAGAACAAAGGCAGAACTCTCAGCGTCTGCCCCATACTGTCCTGTTAATTGCTGTG	AAACCTGTTCAGACTGGATCGGCTCTTTCCCTAGGATGTGTTTGAGCACAGAAGGGAAGTGAATTCCCTAGGGCTGTATGACTGGTTGCTTTGTTAAAGGGACAAGTGTGCTTCAGTGTGAGAGAGATGGTGCAGAGCTGTCCTAGCAGTGATCCACGGTGCTCTGAGACTGTGGGCAAGCGTGAGCCCTCCTGGTCAGGATGAATGTGTCAGCCACCAGCTGCAGCTCACATCTCCATTCTTGTGCCTTTCAGATCAGGTCGGACAAAGACAATGACATCCCCATCCGCTACAGCATCACGGGTGTGGGCGCCGACCAGCCCCCCATGGAGGTCTTCAACATCGACTCCATGTCTGGCCGGATGTATGTCACTCGGCCCATGGACCGGGAGGAAAGAGCCTCTTACCATGTAAGTATCCATATGTGGAACAGAGCAAGCAGTAGCAGGGGGTCTGTCCACCCTTTCACACTGGCAGCTTGCCAGCAGCAAGGCTCACTTTAGGGCCCTCCCACAGGAGGAGGTCCCTGGCATCCACCAGCAGGCTGGTCAAAATGTGGTTGCTAAGCTCCAGCTCAGAGCTTGCAGGCCAGAGTGGACTTAACTCAGCATTGCCAGTCCCTTCCCAGATTAGATCTTCTGCCTTTTATTCATATGCTATCTCTGGGAGCCTCTAAGGCATGATCCTTTCAGGAAGGAGGAAGAGTTGGGTCTGCTCCAGTGCCTGTGAGGACCAGGCCCTCACTTTACCCTTCTGAGCCTCAGACAAGTTACTGAACCCACCCTGGACTCAGGCCTCTCAACATGAAGAGATCTCAGCTGTGCACAGTTATAAAGATCACAGTCCTGTCAAGTGAAGAGCACAAAGGTGGGCGTGTTCGGGGTGTTGTGTGTACCTGTGGCTGAACGCCAAGATGTTGGATGCCCGGTGCGTTGACAATCACCTGAGAACAAAGGCAGAACTCTCAGCGTCTGCCCCATACTGTCCTGTTAATTGCTGTG
chr3	8484641	8484642	88	13	B6xMOLF	ATCACACACTGCACACCGGAGATGATGTAGCAGGGGTCCTCACTGGAACAAGGCAACAAGGTGCTCCTGAGAAGACATGAGCTGGATACTAAAAACAAATTACATGCAGACAGTGAGGAGGGTCAAGGTAAGACTGGTCTTCAGAGATGTTTTTTAATCAACATGCTCTGAAGCCCACTGAAAAGAGAAATGGTCTCCAGAGGCTAAAGTGCATGGAAACCTATGCTATCTAGACCAGCTGCTACCGCTGAGGAGCCTGAAGAAAAAGGAATTCCCCTTCTCAAGATGGTTCTGTACCTCTTTAGCTGGAGTGAGAGAGGAAGCCACGATTCAGTACTCAAACCAGATGACATACTGGAAACGATAAAGTTCACTCAGCCAGTAATTCTGCTTCTGCACAGTTGGCACCTTTCCTAGAGGCTGACTCCCAATCTTTCTGTAAGTGGTGAGCTTGGTCCACAAAGTGAAGCCATCCTAACAAAAGGTTCGACTCACTGTGTACTACCCTGGATTGCTTGAACCTTCATGACCTTCTCCGTTTTCTGATTCATTTTTTTGTTGGAGAGTCGGTTTCTTGTAATTCTGTGACTCATCTTCATTGCTGCAGCAGAAGAAAATGCCTGTCTTTACTTTGGCTTAACTGTGAGTGTTTTAGGAGGTCCTCAGCAGTTGCTTTCCTTTAGCAATGCTATAAGGATACCCAGAGATTGTGATCCTGTTTTCAGAGGCTCAATGTTTCCTCAAAGGAAAAATCTTTAATACACTGTTTTATAGTGATAAGCTATGATGATGAATAGGCTGGTTGTAATAAATGAATTTTTTAATTTATAATACTTTCAACTTATAAGGAATTTTCTAGGCTGTAATGCCATCAAAAGTGAAGAAGCATGTGACTGTCATAAGAAATATCATTATATGTGTTTTCTAAAAATTAACTACGCTGTGAGTCTCTGTATCTGCTGCCATCAGCTGCTGAAGGAAACTTCTCTGATGAAGATTGG	CACACACTGCACACCGGAGATGATGTAGCAGGGGTCCTCACTGGAACAAGGCAACAAGATGCTCCTGAGAAGACATGAGCTGGATACTGAAAACAAATTACATGCAGACAGTGAGGAGGGTCAAGGTAAGACTGGTCTTCAGAGATGTGTTTTTTAATCAACATGCTCTGAAGCCCACTGAAAAGAGAAATGGTCTCCAGAGGCTAAAGTGCATGGAAACCTATGCTATCTAGACCAGCTGCTACCGCTGAGGAGCCTGAAGAAAAAGGAATTCCCCTTCTCAAGATGGTTCTGTACCTCTTCAGCTGGAGTGAGAGAGGAAGCCACGATTCAGGACTCGAACCAGATGACATACTGGAAACGATAAAGTTCACTCAGCCAGTAATTCTGCTTATGCACAGTTGGCACCTTTCCTAGAAGCTGACTCCCAATCTTTCTGTAAGTGGTGAGCTTGGTCCACAAAGTGAAGCTATCCTAACAAAAGTTTCGACTCACTGTGTACTACCCTGGACTGCTTGAACCTTCATGACCTTCTCCGTTTTCTGATTCATTTTTTTGTTGGAGAGTCGGTTTCTTGTAATTCTGTGATTCAACTTCATTGCTGCAGCAGAAGAGAATGCCTGTCTTTACTTTGGCTTAACTGTGAGTGTTTTAGGAGGTCCTCAGCAGTTGCTTTCCTTTAGCAATGCTATAAGGATACCCAGAGATTGTGATCCTGTTTTCAGAGGCTCAATGTTTCCTCAAAGGAAAAATCTTTAATACACTGTTTTATAGTGATAAGCTATGATGATGAATAGGCTGGTTGTAATAAATGAATTGTTTAATTTATAATACTTTCAACTTATAAGGAATTTTCTAGGCTGTAACGCCATCAAAAGTGAAGAAGCATGTGACTGTCATAAGAAATATCATTATATGTGTTTTCTAAAAATTAACTACGCTGTGAGTCTCTGTATCTGCTGCCATCAGCTGCTGAAGGAAACTTCTCTGATGAAGATTGG
chr3	13520285	13520286	163	6	B6xMOLF	TTGAGTAGGTGTTCTGCTGGTATGCTGAAGCAACTTTTGGGTATATGCCCCTGAGTAGTATTGCTGGGTCTTGAGGTAGAACTACTCCCAATTTTCTGAGCCACTGCCAAACTGATTCCCAGAGTACTTGTACAACTTTATACCTCCACCAACAACAGATGAGTGTTTTCCTTGCTCCACATCCTTGCCAGCATGTGCTGTCTCTTGAATCTTTGATTTTAGCCCTTCTAATGGGTGTAAGATAGAACACAGGGCTGTTTTGATTTGCATTTCTCTGATGACTAAGAACCTTGAACATTTCTTTACGTGCTTCTCAGCCATAGCAAGCCCTCTGTTGAGAATTTGCTGTTTAGATATGTACTTCATTTTTTATTGGATTATTTCATTTGTTGATGCTTCTTGAGTTCTTTATATATATTGGAAATTAGCCCTCTTTCAGAGTGATGAAAATCTTTTCCCATACTATACACTGCTGTTTTACCCCATTGAAAGTGTCTGTATTAGTCAGCGTTCTCTGTGTTAGTCACAGAGTTTATAGGCTGTCTCTATTAAGGAAATTTTTTGTAATGATTTACAGTCCAACTAACCGAACAATGGGCAGCTGTGAATGGGAAGTCTAAGAATTTAGTACTTGCTCAGTCCCACAAGGCTAGTTGTTTTAGCTAGTCTTCTTTGTAAGCTGGAATCCTGAAGAAGTAGCTTCTAACAGAAACACTGGCAAGTAAGTGCAAACAGGCAAAGAAGAGTGAGTCTTCCCTCTTGCTATGTCCTTATATAGCCCTTCACCCGAAAGTATGGCCCAGATTAAAGATATGTCCCAACACATCCTGGATTTAGTGGTGGCTTTGTCCCAGGTTGGCCTTGAACTCAGAGATCTGCTTGCCTCAATCTTCTAGAATTGTGTGGGGCTGTGGGTGTGGGGAAAAGAGGGGAGTGGGAGAAAACCCTTGTCCCACCCCAGTTCTGGTGTTCTGGTTGGGTGGATGTAGAAGACTGCCTCG	TTGAGTAGGTGTTCTGCTGGTATGTTGAAGCAACTTTTGGGTATATGCCCCTGAGTAGTATTGCTGGGTCTTGAGGTAGAACTACTCCCAATTTTCTGAGCCACTGCCAAACTGATTCCCAGAGTACTTGTACAACTTTATACATCCACCAACAACAGATGAGTGTTTTCCTTGCTCCACATCCTTGCCAGCATGTGCTGTCTCTTGAATCTTTGATTTTAGCCATTCTGATGGGTGTAAGATAGAACACAGGGCTGTTTTGATTTGCATTTCTCTGATGACTAAGAATCTTGAACATTTCTTTAAGTGCTTCTCAGCCATAGCAAGTCCTCTGTTGAGAATTTGCTGTTTAGATATGTACTTCATTTTTTATTGGATTATTTCATTTGTTGATGCTTCTTGAGTTCTTTATATATGTTGGAAATTAGCCCTCTTTCTGAGTGATGAAAATCTTTTCCCATACTATACACTGCTGTTTTACCCCATTGAAAGTGTCTGTATTAGTCAGGGTTCTCTGTGTTAGTCACAGAGTTTATGGGTTGTCTCTATTAAGTGAATTTATTGTAATGCTTTACAGTACAACTAACCGAACAATGGGCAGCTGTGAATGGGAAGTCTAAGAATTTAGTACTTGCTCAGTCCCACAAGGCTAGTTGTTTCAGCTAGTCTTCTTTATAAGCTGGAATCCTGAAGACGTAGCTTCTAACAGAAACACTGGCAAGTAAGTGCAAACAGGCAAAGAAGAGTGAGTCTTCCTTCTTGCTATGTCCTTATATAGCCCTTCACCCAAAAGTGTGGCCCAGATTAAAGATATGTCCCAACACATCCTGGATTTAGTGGTGGCTTTGTCCCACGTTGGCCTTGAACTCAGAGATCTGCTTGCCTCAATCTTCTAGAATTGTGTGGGGCTGTGGGTGTGGGGAAAAGAGGGGCGTGGGAGAAAACCCTTGTCCCACCCGAGTTCTGGTGCTCTGGTTGGGTGGATGTAGAAGACTGCCTCA
chr3	13640260	13640261	432	70.5	B6xMOLF	AAATAATAGTGAGAGTTAGTAAATGGCAGAAAAACATTTAAAGGCACTTTAAAATTCAAATACAACATACAAATAAAATTAGAGTGTATAAATTGACACTTTATGTGCTTTTTGTGATACATAAATTGTTGGTAGTACTTTATTCCACATCTTAAAGATAGAAAATTGAGTATAAAATTTTAAAATAATTTCTCTAGTAGCAGGTAGTCAAAACTATATAAATAGATCTACTTTGTATTTAAACTTTTTAAAAAACCCAAACTGCTGGCAGCACTGAAAGGGAACTGCTGCATGTTGTTGTAGAAAATGGAATGTGGCCAGCTGCCCATCAATGCATACTCTAGAACACGCAACCTGCTAGCTATGGTTGCAAAGCTCTGAATGAAGAATCTCCTACTGTTTAATGTTGTCTACTTCTTACAACCTACAGCTTAGATAATGAAATAGAGGTTTAGAATGTGAGTCATGTCTTCCTCATAAGCAGCAAGTCTAGCACCTAGACACATCCAACTAACTGGAAATGCCACACCTCTGAATTGTACAAACAGATTATATCTACTAGGGAAATAGTTTGAAATAAAAATCTTTCCACAAACCCAAAGCTGATACATTTCCAATTGCTTAGTCACCTGCTAGAATTTCCTGTAGTTTTTTAGGGTTTGTCAGCATCTGGGAGACATTTCACCCGTTTTGATTTTACAAAGGCAAGTAATTTGCTAAGCACACTCCTTAGTACATATAAGAACTGTTCTCCCAGGTTATTGTCATGAATTTGACAAGTGTTCATTTAGTGTGTACAATGTCTCAGACAGTCTTTTAAGTACTAGAGAATATAACGACCAAACTCTGGCTTGAGTTGAACTTCTGCAGTTTTTCTTTCATTATTTATTCTGTTCTAGTGATTCACTACCAGAACTGCTTTGATTTTATATGTATATTCCATCTACCTTCACTTATTCCTGCTACCTTTTGTACCCCTGTGGGATCAGTTGAGTTTGACT	AATTAATAGTGAGAGTTAGTAAATGGCAGAAAAACATTTAAAGGCACTTTAAAATTCAAATACAACATACAAATAAAATTAGAGTGTATAAATTGACACTTTATGTGCTTTTTGTGATACATAAATTGTTGGTAGTACTTTATTCCACATCTTAAAGATAGAAAATTGAGTATAAAATTTTAAAATAATTTCTCTAGTAGCAGGTAGTCAAAACTATATAAATAGATCTACTTTGTATTTAAACTTTTTAAAAAACCCAAACTGCTGGCAGCACTGAAAGGGAACTGCTGCATGTTGTTGTAGAAAATGGAATGTGGCCAGCTGCCCATCAATGCATACTCTAGAACATGCAACCTGCTAGCTATGGTTGCAAAGCTCTGAATGAAGAATCTCCTACCGTTTAATGTTGTCTACTTCTTACAACCTACAGCTTAGATAATGAAATAGAGGTTTAGAATGTGAGTCATGTCTTCCTCATAAGCAGCAAGTCTAGCACCTAGACACATCCAACTAACTGGAAATGCCACACCTCTGAATTGTACAAACAGATTATATCTACTAGGGAAATAGTTTGAAATAAAAATCTTTCCACAAACCCAAAGCTGATACATTTCCAATTGCCTAGTTACCTGCTAGAATTTCCTGTAGTTTTTTAGGGTTTGTCAGCATCTGGGAGACATTTCACCCTTTTTGATTTTACAAAGGCAAGTAATTTGCTAAGCACACTCCTTAGTACATATAAGAACTGTTCTTCCAGGTTATTGTCATGAATTTGACAAGTGTTCATTTAGTGTGTACAATGTCTCAGACAGTCTTTTAAGTACTAGAGAATATAACGACCAAACTCTGGCTTGAGTTGAACTTCTGCAGTTTTTCTTTCATTATTTATTCTGTTCTAGTGATTCACTACCAGAACTGCTTTGATTTTATATGTATATTCCATCTACCTTCACTTATTCCTGCTACCTTTTGTACCCCTGTGGGATCAAAGTTGAGTTCGA
chr3	20281961	20281962	157	21	B6xMOLF	CACATTGTACTCTGGCTTCTACATAAATGGTAAATGGTGTGATTTATTCACTATCCATGAATTTATCCTGATTTATCCTAATTCAACATGGCATGCACATGCATTTCATACTACTGCAGTATTTTCCAGATTTTGGTTTTGCCCATTTTTGTTCAGATCATGAGAGGTTCTCAAGCGAAACTTAAACTCATAGATCAATGTGTTTATTACAAGGAAGACTGGGAGCATTAAAAATCTACTTCTATGAACATAGTGAAACACATGTCCTTGTGGCATGGTGGAACATCTTTTAGGTCTATGCCCATGAACGGTATACCTGAGTCTTCAGGTACGACTATTTCCAATTCTCTGAGAAACCACCATATTGATTTCCAGAGTGATTTTTCAAGTTTGCAATCCTACCAGCAATGGAGGAGCCTTCCCCTTTCTCCACATTCTCACCAGCTTGTACTGTTGCTTGAGGTTTTGATATCACTCTGATCAGCCACTATGACTCATGGTGGCTCTCAGGGACTCTCAGGTTCGTTTTGATTTGTATTTCCCTGATGATTAAGGATGTTGAACATTTCTTTGGAATGCTTGGACATTCATGATTCCTCTGCTAAGAATGTTCTGTTTTGCTCTGTCCCTCACTTTTTAGTCTTTCCTAACTGTGCTTCCTTGACTGGTCTCCCTGGGAGAGGATGCTCCTAATCCTGCAGAAACCTGATGTGTGGGGCTGGGGAGGACCACTCTCTGGAAACTCACAGGCTACTCTGACCAGGAAAGCAAGTAGGATAACTGAAGATCTTCACCTCTCCCTTCACCCCACTAATTCCAACCATCCAATCTCATTCCCAGCTCCTTAGCAGACCTTTTGCTCTAGCCTCTACCCATTCTTTACCCTCATTCCCAAGATACTACCTAAGAAGATCCTTTCTTCTATAAACTCCCACCATGCCCTCAGCCCATCCTCATTCCTAATTGTTAGATCCAGTAGTCAGAAACTGATTTTATCTGTA	ACACACTGTACTCTGGCTTCTACATAAATGGTAAATGGTGTGATTTATTCACTATCCTGAATTTATCCTGATTTATCCTAATTCAACATGGCATGCACATGCATTTCATACTACTGCAGTATTTTCCAGATTTTGGTTTTGCCCATTTTTGTTTAGATCATGAGAGGTTCTCAAGCGAAAGTTAAACTCATAGATCAATGCGTTTATTACAAGGAAGACTGGGAGCATTAAAAATCTACTTCTATGAACATAGTGAAACACATGTCCTTGTGGCATGGTGGAACATCTTTTAGGTCTATGCCCATGAATGGTATACCTGAGTCTTCAGGTACGACTATTTCCAATTCTCTGAGAAACCACCATATTGATTTCCAGAGTGATTTTTCAAGTTTGCAATCCTACCAGCAATGGAGGAGCCTTCCCCTTTCTCCACATTTTCACCAGCTTGTACTGTTGCTTGAGGTTTTGATCTCACTCTGATCAGTCACTATGATTCATGGTGGCTCTCAGGGACTCTCAGGTTCGTTTTGATTTGTATTTCCCTGATGATTAAAGATGTTGAGCATTTCTTTGGAATGCTTGGACATTCATGATTCCTCTGCTAAGATGTTCTGTTTAGCTCTGTCCCTCACTTTTTAGTCCTTCCTAACTGTGCTGCCTTGACTGGCCTCCCTGGGAGAGGATGCTCCTAATCCTGCAGAAACCTGATGTGTGGGGCTGGGGAGGACCACTCTCTGGAAACTCACAGGCTACTCTGACCAGGAAAGCAAGTAGGATAACTGAAGATCTTCACCTCTCCCTCCACCCCACTAATTCCAACCATCCAATCTCATTCCCAGCTCCTTAGCAGACCTTTTGCTGTAGCCTCTACCCATTCTTTACCCTCATTCCCAAGATACTACCTAAGAAGATCCTTTCTTCTATAAACTCCCACCATGCCCTCAGCCCATCCTCATTCCTAATTGTTAGATCCAGTAGTCAGAAACTGATTTTATCTGTAA
chr3	20774342	20774343	82	11	B6xMOLF	AATTATCTACTAGGTGTATTGGAGACATGAGGAGGAAGAAGCAACTTAAATAATCAGACAGTGATTGTTCATTTTTGTTTTTTGCAGGTATGTAACTTGGGCAGATTTTTCTCTATAAAGAATAGATTCTTAGTTCTGTCCTGTGGAATCACACTGTGAAAGTCAGGACAGTTTTCATGCATAAGAAGTATAACAGTTAACACGAGATTGAGTAAGAGGTTATATACATGATTTTGCATTCCCTTCTCTAGATCTCCACTTCCCATATTCCTTTTCATGCTCCATCATCTCTCATACTAGCTCCATTCTCTCATTTTCATAGACAGAATGAAAGCAAGGTTTCTATGAGAATACCAAGAATCAATGTTCTCTTCACTGATCTAGGTTCACCAGTGTGGGAATCTGTTTAAGTCACAAGTGAATGTGTATTGTTAACACAAGCATGGCCATATCAAGAACAATGTCTCAGAGTCACGAAAATGAAAAAGCCTTCCCTGAGTCATGCATAGGGAATGTCAAGAAATTCTCTTGGAAAGAGACAGATGCTGAATTGACCTTTAGCTAAATTAAACAGTCTGTGTAGAAAATATTAACTACAGTTTTCTCATTCTGGATGGTTGCAACCAGAGAATGGTCCCCTACAGAGGCACCTACTAAGGTTAAATAATCCTTTAGTTTATTTTCTGAGGTGTACAATAATAGCATTGAGTTTCTGAAACTCGAGACAATTTCTTAAATATAACTCCCTATAAAATCAAAATTAAAAAGCATATCATATACTTTCAATATGCAATGTTGTAGCTGGCTAGCGACCATGGATGATCTGGGTTAATCTGAAAGGGGGGCTGGAAATGAAAAGGACGGGGTGCAAGGAAGGATGAAGCCAAGACAAGGTTCTAATCAAGGCAACAAGTTTAATTCTTCATCTACAGCTTATAAAGAGAAAAACCGCAAAACCCATCCTTTGTTTCAGCCAGATTATATTGCATAGCAAGCTTAGT	TAAATTATCTACTAGGTGTATTGGAGACATGAGGAGGAAGAAGCAACTTAAATAATCAGACAGTGATTGTTCATTTTTGTTTTTTGCAGGTATGTAACTTGGGCAGATTTTTCTCTATAAAGAATAGATTCTTAGTTCTGTCCTGTGGAATCACACTGAAAGTCAGGACAGTTTTCATGCATAAGCAGTATAACAGTTAACACGAGATTGAGTAAGAGGTTATATACATGATTTTGCATTCCCTTCTCTAGATCTCCACTTCCCATATTCCTTTTCATGCTCCATCATCTCTCATACTAGCTCCGTTCTCTCATTTTCATAGACAGAATGAAAGCAAGGTTTCTATGAGAATACCAAGTATCAATGTTCTCTTCACTGATCTAGGCTCACCAGTGTGGGAATCTGTTTAAGTCACAAGTGAATGTGTATTGTTAACAAAAGCATGGCCATATCAAGAACAATGTCTCAGAGTCACGAAAATGAAAAAGCCTTCCTTGGGTCATGCATAGGGAATGTCAAGAAATTCTCTTGGAAAGAGACAGATGCTGAATTGACCTTTAGCTAAATTAAACAGTCTGTGCAGAAAATATTAACTACAGTTTTCTCATTCTGGATGGTTGCAACCAGAGAATGGTCTCCTACAGAGGCACCTACTTAGGTTAAATAATCCTTTAGTTTATTTTCTGAGGTGTACAATAATAGCATTGAGTTTCTGAAACTCGTGACAATTTCTTAAATATAACTCCCTATAAAATCAAAATTAAAGAGCATATCATATACTTTCAATATGCAATGTTGTAGCTGGCTAGCGACCATGGATGATCTGGGTTAATCTGAAAGGGGGGCTGGAAATGAAAAGGACGGGGTGCAAGGAAGGATGAAGCCAAGACAAGGTTCTAATCAAGGCTACAAGTTTAATTCTTCATCTACAGCTTATAAAGAGAAAAACCGCAGAACCCATCCTTTGTTTCAGCCAGATTATATTGCATAGCAAGCTTAGC
chr3	36334591	36334592	92	10.5	B6xMOLF	GCAACAACCAGTCTATGAGGCTGCCTGGCATATATTCCTTGTACAGCTCTCAGAGGCCTTGATTTCTGGTTTCTTGCCCCTACAACTGTGAGAAAACAAACACTGGTTTTCAGTGCTTTGTTTATACCCGTCCTAGTAAGGTAATGTGCCAGGCAAAGTAGCATTTCCCTCTTGAAGCTGTATGCTGGGTTTGCACTGGGTTCATGTTCCTACACTGCCTGTAGACTAGATAGCAAAGATCAAGAAAGATGTGTTTTCTTTTTCCCTCAATCCTGCTTCCAACCCTTCCTTTGGCTCCAAGGACACACAGTTCCTAGCTTGGTTCTCTCGCTAAGCCTCTGGCTTTCGTTGAGGAATGTTCTGAGTCTGTGTGGTATGTGTGGCTCAAAGGCACCAATAAACCTGGCATAAAAAATAAGCTGAGGGAGAGGAGCGGCAGCAGAGTGAGTGTGTGGACAACAGCAGCATAGCTTACTACACATCAAATGCTGTCTTTCTGTTTTATGCATGGACCTCATTGTTTCCCACTGAGTCATTTCAAAGGAAAGCTGAGCCGTTGCGATTTCACATAAATAAACTGCAGAACATATGCCTACCCAGCTTCTCATGTAGCTTCTGAAGACCTGATCTCTGGTCCTTGGCTTGGGCAGCAAGCAGCTTATCCACTGACATCTCCCCAGCCTAAAAATAAAGATAATTCTTACCCTAGCATTTGATTATCAGAGCTAAGAAGATCAGGTATTCCTTGGCATTATCTGCAATCCTCTCTACATTCAAATTTTTCTGTTAACGTGCTTTTCCTTACAGGTGGTTTGCTTAATGTAGGCTTTAAACAAGGCCCAGCCATCATGTGTGCTTCCGCAAGGCGGTTTTGATGGTGTCATTACGAGCCATCTCTCCCCAGGAAAGATCCCCATGCTAAGGTGCCTGCTGACAGGCAAGGCAAGTGTCTCATGAGAGAGCCCCATGTCTCAAGTTTAAAATTCATCTGTCGAATTGAC	GCAAGAACCAGTCTATGAGGCTGCCTGGCATATATTCCTTGTACAGCTCTCAGAGGCCTTGATTTCTGGTTTCTTGCCCCTACAACTGTGAGAAAACAAACACTGGTTTTCAGTGCTTTGTTTATACCCGTCCTAGTAAGGTAATGTGCCAGGCAAAGTAGCATTCCCCTCTTGAAGCTGTATGCTGGGTTTGCACTGGGTTCATGTTCCTACACTGCCTGTAGACTAGATAGCAAAGATCAAGAAAGATGTGTTTTCTTTTTCCCTCAATCCTGCTTCCAACCCTTCCTTTGGCTCCAAGGACACACAGTTCCTAGCTTGGTTCTCTCGCTAAGCCTCTGGCTTTCGTTGAGGAATGTTCTGAGTCTGTGTGGTATGTGTGGCTCAAAGGCACCAATAAACCTGGCATAAAAAATAAGCTGAGGGAGAGGAGCGGCAGCAGAGTGAGTGTGTGGACAACAGCAGCATAGCTTACTACACATCAAATGCTGTCTTTCTGTTTTATGCATGGACCTCACTGTTTCCCACTGAGTCATTTCAAAGGAAAGCTGAGCCATTGCGATTTCACATAAATAAACTGCAGAACATATGCCTACCCAGCTTCTCATGTAGCTTCTGAAGACCTGATCTCTGGTCCTTGGCTTGGGCAGCAAGCAGCTTATCCACTGACATCTCCCCAGCCTAAAAATAAAGATAATTCTTACCCTAGCATTTGATTATCTGAGCTAAGAAGATCAGGTATTCCTTGGCATTATCTGCAATCCTCTCTACATTCAAATTTTTCTGTTAACGTGCTTTTCCTTACAGGTGGTTTGCTTAGTGTAGGCTTTAAACAAGGCCCAGCCATCATGTGTGCTTCCGCAAGGCGGTTTTGATGGTGTCATTACGAGCCATCTCTCCCCAGGAAAGATCCCCATGCTAAGGTGCCTGCTGAAAGGCAAGGCAAGTGTCTCATGAGAGAGCCCCATGTCTCAAGTTTAAAATTCATCTGTCGAATTGGC
chr3	37330150	37330151	2415	296	B6xMOLF	GGATCTCTGTGAGTTTGAGGCCAGCCTGATTTACAAAGTGAGTCCAGGACCCCCAAAGCTCTTTTACACACAGAAACCCTGTCTGGAAAAACAAAAACAAAATCTCATTAAAAGAAACAGTTTGGGCTCTAGAGAGATAGCTCAGTGGGCAAAATGTTTGCTGGGTAAGCAGGAACACCTGCGTTTGGATCCTTGGCACCCATGGAAAGGCCAAGCACGGGGTGCATCTAACACCAGTGCTGTGCTGGGGGAAAGGAAGGAGCCACAGAGAGAGGACTGGGACTCCAGCTGTCTAACCTAGCCAGTGAGGGGAACAGAGGAAGGGGCCATATGGCTCCCTATTCTTCACATATCACACACACAAGGACTCATACACATAAAATAAAAATCACAAATCAAAGGGACATTTTATCTTGAAATATACTACATAGAAGAGACAGAAAACCAGTATAGTATGTGTGTTATAAAACCTCTGCATTCCTATTTATCAGCTTGTAAACTGAACATGTATCAGTGATGCAACAGGAAATAGTCTAGACTAGTCCAGAAATAGCTAGCTTGATTTTTAAATAGATTTTGACTGAAAGCATGTTTTGTTTTTATTAAATTTTGAAGGAATTATGCTACATGTTACTTTTTAAGGTAGAGGAATGCATTTTAAAAGTTAAACTACGCAGAGGACAATTAAATATGAACTAGAGTAAAGAAAAATCAGTCAATTTCTTCTAGTGATGAGAACAAGGAGCAGCTTAAGGCTAAATTAGCATTGGTGGTCAGACTCCACTTGAAATAATGTGTGATGTGGGTGTTAGTTCTTCAAATATGTGTGAAAAGTGTTTGTGAGAATATGAATCTTATCCTGTCCCTCACCTTGGGTTCCCTGTGTCCTATGTATCTGAGGGTATTCCCTGATTCAATTATCTTCAACCAGGGTGTTCTGGAGTGGCCTCTATGAGAAGCCAATTATATAGAGGAAGAGGATTATCAAGTTAATGAAGACA	GGATCTCTGTGAGTTTGAGGCCAGCCTGATCTACAAAGTGAGTCCAGGACCCCCAAAGCTCTTTTACACACAGAAACCCTGTCTGGAAAAACAAAAACAAAATCTCATTAAAAGAAACAGTTTGGGCTCTAGAGAGATAGCTCAGTGGGCAAAATGTTTGCTGGGTAAGCAGGAACACCTGCGTTTGGATCCTTGGCACCCATGGAAAGGCCAAGCACGGGGTGCATCTAACACCAGTGCTGTGCTGGGGGAAAGGAAGGGGCCACAGAGAGAGGACTGGGACTCCAGCTGTCTAACCTAGCCAGTGAGGGGAACAGAGGAAGGGGCCATATGGCTCCCTATTCTTCACATATCACACACACAAGGACTCATACACATAAAATAAAAATCACAAATCAAAGGGACATTTTATCTTGAAATATACTACATAGAAGAGATAGAAAACCAGTATAGTATGTGTGTTATAAAACCTCTGCATTCCTATTTATCAGCTTGTAAACTGAACATGTATCAGTGATGCTAACAGGAAATAGTCTAGACTAGTCCAGAAATAGCTAGCTTGATTTTTAAATAGATTTTGACTGAAAGCATGTTTTGTTTTTATTAAATTTTGAAGGAATTATGCTACATGTTACTTTTTAAGGTAGAGGAATGCATTTTAAAAGTTAAACTACGCAGAGGACAATTAAATATGAACTAGAGTAAAGAAAAATCAGTCAATCTCTTCTAGTGATGAGAACAAGGAGCAGCTTAAGGCTAAATTAGCATTGGTGGTCAGACTCCACTTGAAATAATGTGTGATGTGGGTGTTAGTTCTTCAAATATGTGTGAAAGGTGTTTGTAAGAATATGAATCTTGTCCTGTCCCTCACCTTGGGTTCCCTGTGTCCTATGTATCTGAGGGTATTCCCTGATTCAATTATCTTCAACCAGGGTGTTCTGGAGTGGCCTCTGTGAGAAGCCAATTATATAGAGGAAGAGGATTATCAAGTTAATGAAGAC
chr3	46370534	46370535	729	5	B6xMOLF	TGGTAACAGCAGAGAGCAGTCTTTAGTAACTATTTTCATGTAAGAACAGAGAGGTGACATAGTACTGGGGTTAAAATAATTTCTTACAAACTTTTAAAATGTATGTAAGTAAAGCATCTAGCTCTTTCTCTAATATCTCTCTTGACATTGTCATCTCCAATTCTACCAGTAGCTAGAACAAAGTACTAACTTTTTATATGCTTATACATCATCTTTTATTTCTAGCATCTTTGTTTCCTTTCTTAGCAATTCCATGCCCTCATATACTCTCCTTCTAATTTCTAGATCCTATATAAGACTTTCTCCTATTAAATAAACCCATTTATCATGTGCTTCGTTTTATAGATTCCTTTTTTTCCTTTCTATCCCTTTTCTTCTTGAGACTACTTTAATTCTTTATACTTGATGTCTCCAAATTCACCCTGACTAATTAATGCAGCAGTAGTCATAGAACCACAGGGTACATGTATCTCCTTGCAATTCCAAATTCAGAGCCAAGTATGGCAATGAACTATGTTACAAAGAATCATGTTGGCTTTTATGGCCTCTGTGGTTGTTGTCTAGATTCTTTCCCATGTCCTCTACAGCCTCATGACCACTTCCATTCCTCATTCTGGAAAAATGTTTCTGTTTCATTTATTATGGCATGATTAGCTCTGAGTAATAGGGGAACTGAATTCCACAGAAACAAAGATTGAAAGTAAAATAGAAGATAAAGTAGATCAATTCCATGGCAATGACAGTCATCAGTACACATGGGGATTGTGGGGACCAAAGGTCTGGTGATGTTCCAGGGGAAGAAACACATCACATCTCCCCTCTATGCAGCATTGCTGTATCCAGTATTAATCAAAATATATTGTATAAATATATGAAAAATTCAAATAAGAAATTTAAAATATTGTTTTAAAACTAATTTATAACACATGTAAATCAAAAACAAAGAAAAAAAAAAAGAAACATCTAAGTAGTATGGAATTGTAATTCCAGGAGTCTGGGAA	CTGGTAACAGCAGAGAGCAGTCTTTAGTAACTATTTTCATGTAAGAACAGAGAGGTGAAGAGTACTGGGGTTAAAATAATTTCTTACAAACTTTTAAAATTTATGTAAGTAAAGCATCTAGCTCTTTCTCTAATATCTCTCTAGACATTGTCATTTCCAATCCTTCCAATAGCTAGAACAAAGTACTAACTTTTTATATGCTTATACATCACCTTTTATTTCTAGCATCTTTGTTTCCTCTCTTAGCAATTCCATGCCCTCATATACTCTCCTTCTAATTTCTAGATCCCATATAAGACTTTCTCCTATTAAATAAACCCATTTATCATGTGCTTCGTTTTATAGATTCCTTTCTTTCCTATCCATCCCTTTACTTCTTGAGACTACTTTAATTCTCTATCCTTGATGTCCCCAAATTCACCCTGACTAATTAATGCAGCAATAGTCATAGAACCAGAGGGTACATGTATCTCCTTGCAATTCCAAATTCAGAGCCAAATATGACAATGAACTATATTACAAAGGATCATGTTGGCTTTTATGGCCTCTGTGGTTGTTGTCTATATTCTTTCCCATGTCCTCCACAGCCTCATGACCACCTCCATTTCTCATTCTGGAGAACTGTTTCTGTTTCATTTATTATGGCATGATTATCTCTGAGTAATAGGGGAACTTAATTCCACAGAAACAAAGATTGAAAGTAAAATAGAAGAGAAAGTAGATCAGTTCCATGGCAATGAGTCATCAGTACACATGGGAATTGTGGAGATCAAAGGTGTGGTGATGTTCCAGGGGAAGAAACACATCACATCTCCCCTCTAAGCAGCGTTGCTGGACCCAGTATTAATGAAAATATATTGTATAAATATATGAAAATTTCAAATAAGAAATTTAAAATATTGTTTTAAAACTAATTTATAACACATGTAAATCAAAAACAAAGAAAAAAAAAAAGAAACATCTAAGTAGTATGGAATTGTAATCCCAGGGGTCTGGGAAGC
chr3	60750656	60750657	246.5	29.5	B6xMOLF	TAGATATAATATCATATAGGTATAGAATAATTGGGGTAGCTTGTCTAATCTAGATGGGCAACTTGTACCATTATTGGCCCTTAATTTATTGTGTGGGCATCTTGTGTATTGAGAATTTATTGATATATCAGTAAGACTAATTATAAGCTTCTAGAGTTTTGTTTTACTGGGTTACTGGAATGTGGGATCACTGACCACAGGGGATTTATGGCTCAGAAGGTATGGGTGGCACTGAGACAAGTGAACTGGAACTGGGAAGAAAGCAATCTGTCACTGCTGGGGCTAGCCTCGAGACAGAGGTAGTGGTAAGGCAGCAAAGGTGAGTTGCCCAATGTGCACCACAAAGGCCATGGGGGTTTTGCAGCATGGGGCTGGTGTGGTAGCAACCCACCAGTGGGAACTTAGTAAGCTGGGTGGAGAGATTTTGGAGCTCTGAGTCAGAGAGCTTCCATGAGATAAGAATTGGTCGGAGAGACCATCAGAGCTGAGAGTAGCTGGGTGTAGCATGGGAAGTTGCCATTCTTTTTAATATCCCTGGACATTCCAAGTTATATAGTCACAAAATACATAGACTTTTGTGTCAGACATTGATCATTTAGCATAAAATATTTGATATTTACTGATATGCTGAAAGAATTCACATAGCCATGTTTTTGAGAGGGTGGTTTAGGATTTCTATTGCTATGACAAAAAAGCAAGTTAGCAACAAATAGGTTTATTTGGCTTATACTTCCACATTGGTGTTTATCATCAAAGGAAATCAGAACAGGAACTCAAACAAGGCAGGATCCTGGAGGCAGGAGTGGGTCAAAGGCCATGGAAGGGTGCTGTATACCAGCTTTCTTCACACTAATTGCTTAACCTACTTTTTTCTAAAACCCAGGACCACCAGCCCAGGAGTGGCACCACCCACCACCTCCCCGACTGATCTCTATTTAATGAAACACATTACAACTGGATCTCATGGAGGCATCTCCTTAACTGAGAATTCTTCCTCTCTG	TAGATATAATATCATATAGGTATAGAATAATTGGGGTAACTTGTCTAATCTAGATGGGCAGCTTGTACCATTATTGGTCCTTAATTTATTGTGTGGGCATCTTGTGTATTGAGAATTTATTGATATATCAGTCTGACTGATTATAAGCTTCTAGAGTTTTGTTTTACTGGGTTACTGGAATGTGGGACCACTGACCACAGGGGATTTATGGCTCAGAAGGTATGGGTGGCACTGAGACAAGTGAACTGGAACTGGGAAGAAAGCAATCAGTCACTGCTGGGGCTAGCCTCGAGACAGAGATGGTGGTAAGGCAGCAAAGGTGAGTTGCCAGATGTGCACCACAAAGGCCATGGGGGTTTTTCAGCATGGGGCTGGTGTGGTAGCAACCCACCAGTGGGAACTTAGCAAGCTGGGTGGAGAGATTTTGGAGCTCTGAGTCAGAGAGCTTCCATGAGATAAGAATTGGTTAGAGAGACCATCAGAGCTGAGAGTAGCTGGGTGTAGAATGGGAAGTTGCCACTCTTTTTAATATCCCTGGATATTCCATGTTATATAGTCACAAAATACATAGACTTTTGTGCCAGACATTGATCATTTAGCATAAAATATTTGATATTTACTGATATGCTGAAAGAATTCACATAGCCATGTTTTTGAAAGCGTGGTTTAGGGTTTCTATTGCTATGACAAAAAAAGCAAGTTAGCAACAAATAGGTTTATTTGGCTTATACTTCCACGTTGGTGTTTATCATCAAAGGAAATCAGAACAGGAACTCAAACAAGGTAGGATCCTGGAGGCAGGAGTGGGTCAAAGGCCATGGAAGGGTGCTGTATACCAGCTTACTTCACACTAATTGCTTAACCTACTTTCTTCTAAAACCCAGGACCACCAGCCCAGGAATGGCACCACCCACCACATCCCCGACTGATCTCTATTTAATGAAACACATTACAACTGGATCTCATGGAGGCATCTCCTTAACTGAGAATTCTTCCTCTCT
chr3	75942526	75942527	201	29.5	B6xMOLF	TCTGGGTATATGAGTAACAGTTATCACTAACCACTCATTATAGACTTAGGCTCCAGGAAGCCATCTGTTCCTAATGTGTTCCTAGGCTGGATACAAAGGAGGTAAAATTCTAAGATATACTTGAAAAACCTGAGAAGGAGGAATTTGCCCTAAAGTGGTAGGATTTAACCTTCTTTAGGTCATTGATGCTTTTAGTGTTTGACTGAAACGCTGGTTTCTGTCTGAAACAAAGGGACCTATAGAGAACTGACATAAGTTTCCAGAAAGTTCATGGACTCTCACAGATCCTACCTCAACAGAGGGAAGGTTACAGGTCAGGCGCTCACCATGGTCTTAGGCAATAGCTGTTTTGAAATAGGAGGTGTTTTGGGACGATCTAGAGGCCAAGGGTAAGAACAAAACAGACTTTCTTTATACAGGTTCAGCCCGCCCCCAAAGGCTCATTCATAGTATACTTATTGTGGAACCTCCGGGTGACTTGACTTCCTGGAATTTACACACAAGATCTCACATGCATTCCTAAATACCATCATCTCAACGAGCTAACTGCTACTTTTTCCTTGGACACTTTCAACAAAACAGAGCATCCCGGAGCTTAAGCCAGATGGACCCGAGCCAAACGCAGAGCTAAGAAGAAAAATACCATATGTCAGGTTCCCTGAAAGCCTCTCTACATAATCTCAATACAACATTACCGAACATCAAGAGAATTTTTCCTAATGTTGACTTTTGGAACACAGAAGGGAATGAAGATTACATATCCAGAGAAACCTGGGTGATCCACGCTAATACCACAGCAAGTCACAGGGCAGTGTCAGCTGGTATCAGAGCAGCAATCTGATACACACAGTGCTATTTGGTGGGAGTCGACTAGGAGATACTACAGAAATTGAACAGCAGCTTCTCACTGCATAGAGTACAACTCTCAAGTCTTGACTCAAATATGGCCCCACACAGCTTTTAACAAAATACCCTCTACGCATGTCTCAAATATCACAGAG	CTGGGTATATGAGTAACAGTTATCACTAACCACCCATTATAGACTTAGGCTCCAGGAAGCCATCTGTTCCTAATGTGTTCCTAGGCTGGATACAAAGGAGGTAAAATTCTAAGATAATACTTGAAAAACCTGAGAAGGAGGAATTTGCCCTAAAGAGTTAGGATTTAACCTTCTTTAGGTCATTGATGCTTTTAGCGTTTGACTGAAACGCTGGCTTCTGTCTGAAACAAAGGGACCTATAGAGAACTGACATAAGTTTCCAGAAAGTTCATGGACTCTCACAGATCCTACCTCAACAGAGGGAAGGTTACAGGTCAGGCGCTCACCATGGTCTTAGGCAATAGCTGTTTTGAAATAGGAGGTGTTTTGAGACGATCTAGAGGCCAAGGGTAAGAACAAAACAGACTTTCTTTATACAGGTTCAGCCCGCCCCCAAAACCTCATTCATAGTATACTTATTGTGGAACCTTCAGGTGACTTGACTTCCTGGAATTTACACACAAGATCTCACATGCATTCCTAAATACCATCATCTCAACGAGCTAACTGCTACTTTTTCCTTGGACACTTTCAACAAAACAGAGCATCCTGGAGCTTAAGCCAGATGGACCCGAGCCAAACGCAGAGCTAAGAAGAAAAATACCATATGTCAGTTTCCCTGAAAGCCCCTCTACATAATCTCAATACAACATTACCGAACATCAAGAGAATTTTTCCTAATGTTGACTTTTGGAACACAGAAGGGAATGAAGATTACATACCCAGAGAAACCTGGGTGATCCACACTAATACCACAGCAAGTCACAGGGCAGGGTCAGCTGGTATCAGAGCAGCAATCTGATACACACAGTGCTATTTGGTGGGAGTCGACTAGGAGATACTACAGAAATTGATCAGCAGCTTCTCACTGCATAGAGTACAACTCTCAAGTCTTGACTCAAATATGGCCCCACACAGCTTTTAACAAAATACCCTCTACGCATGTCTCAAATATCACAGAG
chr3	83783835	83783836	124.5	21	B6xMOLF	TTGTTGGCAGAGAACTTGCCTAGCATGCAGGAAGCCCTGGTTCTACCCCTAGTGTGAAGCTAATGATATTGATGATGATGGTGATAAATAATAATTTTCAGCTATTGCTATGGATAAGAAGCAGAGTAGGAGATCAGGCCAAACGTGTGTTAGAAGCCAAAATTAACGGTGGTCTCTGGATGGAGGGTCTATAGCTGAGCATAAGAATGTTCTATAAGAATATTCTTGTTTCTCTTTCCTAAGAGTGTGACTTTGGTGGGACAGAGCTGTGGTGTGATTTTGGCAATTAACTGAAGTTCTGAAGCTATGCTGGCAAGTCCTACATAGAGGACCCCACACCACAGGCTTGAGGTCAGACTGCTGGGACAGCCTGGATGCTGCTACCCACTCTCTTTTGATCTTGCTATAAACTGGTGACAGCTACCACGGGGAATGAGTCCACAGATGAAATGATATCAGACACAACCTGTGCTTAGCCCTGTGCCTGGGCTGACTGAGTGTCTGCGAAAGATCAGCTCCTTTTATGGCTAGGCCAATGGACTGGCTTGCCTGGGATGGGCTGTCTGGCTTCTAACTTAGTAAAGAGGAGACATGTTAAAGGCGCTGGCAAAAAGAAAACAGGGCGAGGGGAGGGACAGGCGCCCCAGGGAGGACTGAAATGTGGTTTTCCCTCCCACTGAGGGGCCCCTGCACTCAATAAACCAGAATGACCCTGGCTGAACTTCCAAGCTTGAAACTACGGCTGCTTTTTAAAAGGAGTTCTTCTTTCTCAAGATCAATTGTTCAGCAGAACTGAAAAGCTTACCCTCGGAAGAGGATCGGTCCTAAAAACCTGCAGGGCAAGCCACTAAAAGCAGGAATGTGGCATTTCTCCTAGGGAGTGGGCACACCACACCCACCCTTGTCACTGTGGAGTCGCTTGCCCTCCACTCTAAACTACCCAGAAACCGGAGAACCTGAAAGCCCCGGGTCTAGCTAACATTATTTAAATGAACTGGCTG	GCTTGTTGGCAGAGAACTTGCCTAGCATGCAGGAAGCCCTGGTTCTACCCCTAGTGTGAAGCTAATGATATTGATGATGATGGTGATAAATAATAATTTTCAGCTATTGCTATGGATAAGAAGCAGAGTAGGAGATCAGGCCAAACATGTGTTAGAAGCCAAAATTAACGGTGGCCTCTGGATGGAGGGTCTATAGCTGAGCATAAGAATGTTCTATAAGAACATTCTTGTTTCTCTTTCCTAAGAGTGTGACTTTGGTGGGACAGAGCTGTGGTGTGATTTTGGCAATTAACTGAAGTTCTGAAGCTATGCTGGCAAGTCCTACATAGAGGACCCCACACCACAGGCTTGAGGTCAGGCTGCTGGGACAGCCTGGATGCTGCTACCCACTCTTTTGATCTTGCTATAAACTGGTGACAGCTACCACGGGGGATGAGTCCACAGATGAAATGATATCAGACACAACCTGTGCTTAGCCCTGTGCCTGGGCTGACTGAGTGTCTGCGAAAGATCAGCTCCTTTTATGGCTAGGCCAATGGACTGGCTTGCCTGGGATGGGCTGTCTGGCTTCTAACTTAGTAAAGAGGAGACATGTTAAAGGTGCTGGCAAAAAGAAAACAGGGCGAGGGGAGGGACAGGCGCCCCAGGGAGGACTGAAATGTGGTTTTCCCTCCCACTGAGGGGCCCCTGCACTCAATAAACCAGAATGACCCTGGCTGAACTTCCAAGCTTGAAACTACGGCTGCTTTTTAAAAGGAGTTCTTCTTTCTCAAGATCAATTGTTCAGCAGAACTGAAAAGCTTACCCTCGGAAGAGGATCGGTCCTAAAAACCTGCAGGGCAAGCCACTAAAAGCAGGAATGTGGCATTTCTCCTAGGGAGTGGGCACACCACACCCACCCTTGTCACTGTGGAGTCGCTTGCCCTCCACTCTAAACTACCCAGAAACCGGAGAACCTGAAAGCCCCGGGTCTAGCTAACATTATTTAAATGAACTGGCTG
chr3	83876350	83876351	184.5	14.5	B6xMOLF	TGGCATTGGTGGAGGAGGAGTGGCCTTGTTGAAGGAGGTGTGCCAGTGGAAGAGGGCTTTGAGATTTCAGAAGCCCACTCCCAGCCCCTGCTTCTCTCCCTCCCTTTCTCTCTTTCTTCTGCCTGCTGTCTCTGGATCAACTTAAGCTCTCAGCTTCTGCTCCAGTGCCATGCCTGTCTGCTACCCAGCTCCCAACCCTCAGAAACAATAAGCAAGGCTCCCAATTAAATGTTTTCTTGTATATGTCTTGGTCATACTGTCTCCTCACAGCAATAGAACAATGACTAAGACAAAGTTGGAGATATATTAGAAGAGTTCTTAACACTGCAGATGACAGAGAGACAGCAGCATGAGGAGATATCAGGCATGTGTAGTGGAGTGAAGGTCTTTGGAATGTTTTCACAGTAATTGGGTGGGAGAGAGAGAGTGAAAGTTTCCTTTTTAGGGCCATAGCTAGACAGTTGCCTGGAGCCATCAGTGAGCACTTAGTTAAAGAATGTTAGGCAAACATCTTTCCTGGTCTTTGTTAGGATCTAAGCAACGGACGCCATAAAGTCATACCATTGTACAGATCTCACATGGGACATTTATGGAGGGAGGTGGTGTTCAGAGGCTTTCTCTGGGTGAGGGTGGAGGGGAGAAGAAAGCAGGGAGAGGAGAGACTGGCCTTTTATAAGGGTTGTAATGCAAGCACAGGGTATGTAACCGTGGCAACAGTGGGAATGAGCTCATCTTAGCAGCTATTGATGATGTCTGCTGTCACTGTATGCCTGGGGGCAGGCAGTGGAGATACCTGATTCCTCCCCTTTGTATATTATAAAAGAGGGGACGTTGAAAGGGATGATTTCGAGGCAGGGATGAGGGTTGTGTGCTCTCTAGACTACTTCTTGCTGTCTAGGTGTGGTCATTTTCTAGAAACTTCAATGTTACCATCAGAGAACAAGAGTTTCAGGCTCTGTGGCTTGTGGTTGGTAGATCTGTAACAATAACTGATTAATTTC	TGGCATTGGTGGAGGAGGAGTGGCCTTGTTGAAGGAGGTGTGCCAGTGGAAGAGGGCTTTGAGGTTTCAGAAGCCCACTTCAAGTCCCTGCTTCTCTCCCTCCCTTTCTCTCTTTCTTCTGCCTGCTGTCTCTGGATCAACTTAAGCTCTCAGCTTCTGCTCCAGTGCCATGCCTGTCTGCTACCCAGCTCCCAACCCTCAGAAACAATAAGCAAGGCTCCCAATTAAATGTTTTCTTGTATATGTCTTGGTCATACTGTCTCCTCACAGCAATAGAACAATGACTAAGACAAAGTTGGAGATATATTAGAAGAGTTCTTAACACTGCAGATGACAGAGAGACAGCAGCATGAGGAGATATCAGGCATGTGTAGTGGAGTGAAGGTCTTTGGAATGTTTTCACAGTAATTGGGTGGAAGAGAGAGAGTGAAAGTTTCCTTTTTGGGGCCACAGCTAGACAGTTGCCTGGAGCCATCAGTGAGCACTTGGTTAAAGAATGTTAGGCAAACATCTTTCCTGGTCTTTGTTAGGATCTAAGCAACGGACGCCATAAAGTCATACCATTGTACAGATCTCACATGGGACATTTATGGAGGGAGGTGGTGTTCAGAGGCTTCCTCTGGGTGAGGGTGGAGGGAAGAAGAAAGCAGGGAGAGGAGAGACTGGCCTTTTATAAGGGGTTGTAATGCAAGCACAGGGGGAGGATATGTAACCGTGGCAACAGTGGGAATGAGTTCATCTTAGCAGCTACTGATGATGTCTGCTTTCCCTGTATGCCTGGGGGCAGGCAGTAGAGATACCTGATTCCTCCCCTTTGTTTATTATAAAAGAGGGGAAGTTGAAAGGGATGATTTCGAGGCAGGGATGAGGGTTGTGTGCTCTCTAGACTACTTCTTGCTCTCTAGGTGTGGTCATTTTCTGGAAACTTCAATGTTACCATCAGAGAACAAGAGTTTCAGGCTCTGTGGCTTGTGGTTGGTAGATCTGTAACAATAACTGAT
chr3	92461387	92461388	218.5	11	B6xMOLF	CACAAGCTCTGAGGGTACTGGTTAGTTCATATTGCTGTTCCACCTATAGGGCTTCAGCTCCTTGGGTACACATTTCAGGAGTTTTTTTATTTTGATAGGTATTTCAGAGATATTTTAACATGATGTCTCCAACCAACAATCATAGAAAATCTTTCCATGTATTTGTATTCTTTTCAGTTTCTTCTATCAGTGTTTCATAGTTTCTATTTTAGACATTGTAAATATAACTTTTATTCATCTGAAAGATTATTGACTTGGGGCCCTATTGTTTCTGTTTGCTAACCTAAGCCTATTCCTGAAACCTTCTAGTCTCTGTAGAATCTTATCTAGACCTAGAATAGTTTTAGCCTCTGAGAAACACTACTGAATAAGCTCACCCCTTCCTGGTTCTTTTTGAACTCTGGCTGGCTGCTTAACTCAGCTGTTCTAGATAAAAACTCTTCTCCAAGCTGAGTCATTCAATATGAATTCTTCTGAATTACTCCACTTGGCCACATACTAAATTTGGCAACATATTCTACTCTTCTGGCTTGTTACATCTTCACTTGTACCTAGTTTGTTCTTTCTATATAACTGTTATGATAAATTGCCTCCCTTTCTTTCACTCTCTGTGCTCTCTTAAATAGCTTTTCTTTCTCTTTTCATGAGACTTGGGAATATCCTATTCTGTCAAATCTTTCTCTAATTCTTCACTTTGTCTGACACTCAATTAGACATCACTTTCAAACATGGCTACTTTCTTCTACAAACTAACTTTACCTTCATTGTTTGGGACTAAAGGTATGTAATAAAGATGTGTCTATATTCCAGCCAGAGGAATTAAATGTGCATGTTAACAGGGCTGAGCCACCCCACAACTAGAAACACATATTTTAGTAAATAACACAATCTTGGAGTTCACAATGTAATCAAATATTCTATAACAAAACATTTATAATCTTGTTATTAAGTTTATTGATAGATATTTTATTGTAGATATTGTAAGTGGAATTTGTTCTTAC	ACATGAGCTCTGGGGGTACTGGTTAGTTCATATTGCTGTTCCACCTATAGGCTTCAGCTCCTTGGGTATATATTTCAGGAGTTTTTTTATTTTGATAGGTATTTCAGAGATATTTTAACATGATGTCTCCAACCAACAATCATAGAAAATCTTTCCATGTATTTGTATTCTTTTCAGTTTCTTCTATCAGTGTTTCATAGTTTCTATTTTAGACATTGTAAATATAACTTTTATTCATCTGAAAGATTATTGACTTGGGGCCGTATTGTTTCTGTTTGCTAACCTAAGCCTATTCCTGAAACCTTCTAGTCTCTGTAGAATCTTATCTAGACCTAGAATAGTTTTAGCCTCTGAGAAACACTACTGAATAAGCTCACACCTTCCTGGTTCTTTTTTAACTCTGGCTGGCTGCTCAACTCAGCTGTTCTAGATAAAAACTCTTCTCCAAGCTGAGTCATTCAATATGGATTCTTCTGAATTACTCCACTTGGCCACATAATAAATTTGGCAACATATTCTACTCTTCTGGCTTGTTACATCTTCACTTGTACCTAGTTTGTTCTTTCTATATAACTGTTATGATAAATTGCCTCCCTTTCTTTCACTCTCTGTGCTCTCTTAAATAGCTTTTCTTTCTCTTCTCATGAGACTTGGGCATATCCTATTCTGTCAAATCTTTCTCTAATTCTTCACTTTGTCTGCCACTCAATTAGACATTACTTTCAAACATGGCTACTTTCTTCTACAAACTAACTTTACCTTCATTGTTTGGGACTAAAGGTATGTAATAAAGATGTGTCTATATTCCAGCCAGAGGAATTAAAGGTGCATGTTAACAGGGCTGAGCCACCCCACAATTAGAAAGACATATTTTAGTAAATAACACAATCTTGGGGTTCACAATGTAATCAAATATTCTATAACAAAACATTTATAATCTTGTTATTAAGTTTATTGATAGATATTTTATTGTAGATATTGTAAGTGGAATTTGTTCTTAC
chr3	95726160	95726161	591	101	B6xMOLF	TTTTTTCTCATTCTTTAAAAAAAAAAAAATCTTTTGAGGATGTACACATTGAATTCTGAGCACATTGCTGCTCCCCTTCTTCACCCCCACCCCCCCAATTGTCTCCTTTGTCCCATGTTTTCTTCCCATGCCAGGCCCACCCAGTCTGTCTGTCTCTGTCTCTCTGTCTCTCTCTCCCTCTCTGCCTGCTACCTGTAAAACAGAATGTAAAGTCCTCAGCTACTGCTCCAACATCATGCCTGTCTGCTCCCTACCACGAAGATCATGGACTCACCTCTGAAACTGTAAGTAAGCTCCCGATTAAATGCTTTCTTTGATAAAAAGCTGCCTTGGCCATGGTGTTTCTTCGCAGCAACAGAACAGTGACTAACAGTGACTAAGACATTAACAGTACAGTCGTCTCCCATTGCATCCACTTTCCTGAGAATGACGTGATTTCATTCTTCTTTATGGTTGAAAAAAAAAGCCACGTTGGAGCTGGGAAATGGCTCAGTTAGTAATGTGCCTGCTGCTTAAGAACTGACTCAGGGTCGCTAGCACATGCCTGTGTGTGTCTGTTTGCATGTATATTTATGTGTGTATGTGTATCTGTGTGTGTATATGTGTATGTCTGTGTATATGTGTGTGTGTGTGTATGTCTGTGTATATATATGTGCGTGTGCATGTATGTGTGCATATATGTATGTATACGTGTGTGTATGTATGTATGCCAGGCCTGGTGGTTTGTGCCTGTAATCTCAGTTTTAGAGAGGCAGAGAGAGCAGACACTGGAGCTCCCTGGGTAAATCCATGAGCTGCAGGTTCAATGAGAGACTATGTCTCAAAAACAAAGGTTAACTGAGCATTTGGGGCAGACAGCTGATGCCAGCCTCTGGCGTCCATGTGCATGAGCACACATGTGCCCTCACATGCCCATGGGCACACATGTATACCATATTTCCTTATCCACTCCTCTGCTGTTGGGCATTTGGCTGTGTTGGGCACTACTGTGATAAACACCA	TTTTTTCTCATTCTTTAAAAAAAAAAAAATCTTTTGAGGATGTACACATTGAATTCTGAGCACATTGCTGCTCCCCTTCTTCACCCCCACCCCCCCAATTGTCTCCTTTGTCCCATGTTTTCTTCCTATGCCAGGCCCACCCAGTCTGTCTGTCTCTGTCTCTCTGTCTCTCTCTCCCTCTCTGCCTGCTACCTGTAAAACAGAATGTAAAGTCCTCAGCTACTGCTCCAACATCATGCCTGTCTGCTCCCTACCACGAAGATCATGGACTCACCTCTGAAACTGTAAGTAAGCTCCCGATTAAATGCTTTCTTTGATAAAAAGCTGCCTTGGCCATGGTGTTTCTTCGCAGCAACAGAACAGTGACTAACAGTGACTAAGACATTAACAGTACAGTCGTCTCCCATTGCATCCACTTTCCTGAGAATGACGTGATTTCATTCTTCTTTATGGTTGAAAAAAAAAGCCACGTTGGAGCTGGGAAATGGCTCAGTTAGTAATGTGCCTGCTGCTTAAGAACTGACTCAGGGTTGCTAGCACATGCCTGTGTGTGTCTGTTTGCATGTATATTTATGTGTGTATGTGTATCTGTGTGTGTATATGTGTATGTCTGTGTATATGTGTGTGTGTGTGTGTGTATGTCTGTGTATATATATGTGCGTGTGCATGTATGTGTGCATATATGTATGTATACGTGTGTGTATGTATGTATGCCAGGCCTGGTGGTTTGTGCCTGTAATCTCAGTTTTAGAGAGGCAGAGAGAGCAGACACTGGAGCTCCCTGGGTAAATCCATGAGCTGCAGGTTCAATGAGAGACTATGTCTCAAAAACAAAGGTTAACTGAGCATTTGGGGCAGACAGCTGATGCCAGCCTCTGGCGTCCATGTGCATGAGCACACATGTGCCCTCACATGCCCATGGGCACACATGTATACCATATTTCCTTATCCACTCCTCTGCTGTTGGGCATTTGGCTGTGTTGGGCACTACTGTGATAAAC
chr3	96037363	96037364	433	18	B6xMOLF	CAAATTCAAGTCACTAAAGGCGCAAGTTCTCCGAGGCTCCAGACAGGACTCTTCTCTTCACTTCCCTATACGCCACTAACAGTGTGAGTGGAGGTTTTGTCCAAAGTCAGGGCACAGCTGTAAACAGGCCAGCTCCTTCTTCCAATGAAGAGAATGCTGTAATAACACAGGGCAGGCGGGGACTGCTTTCTTTCTGAAGATATTTCTCTTCACAACATGTAGATCTTCATCCCTAATCCAACCTCTCCCTCTGAGGTCATGCGTGTGCTTCAGTGATAGCACACTACACTTTGTTTCTAATGACATTCTTCCTCATCAAATTCCTGGTAGTTTGTATATAATTGGTTAGAAGTGGAAGGGATTTATACTTAATTTTTAAATGGGATATATGAGCTTTTTTTCTTGCCATGGTACACTTACTATTCAGTAAAGCAAATTCTATTTCTATTCAGAACCTTAGCTCATTTCTTCATGGCACATTCTATCTAATATCGAGTCATCTAGGAGTCAGGGCCCTGGCATCCACTCATTATCAAACAACAGTTCCCTTTATGGACTATTTAAATCACATTGCAAAGAATTCCTTTGTGGCCAGGAAAGCCCAAACTATCGCTGACTGTAAAACACTAACACCCTACACAAGAAATCTTAAAAATATAGGTCCCAAAATAGTGATCAGATCATAGAGTTCTTTTCCATTTGTTTGTTTTTGAGACAAGGTCTCATCCTTAGCCCAGGCTGGCCTCAAACTCATGGCAATCCCTTTGCCTTATATTCCTGAGTACTGGGATCACAGCTTACAGCCATGCCTAGGCAGGAGTTCACAGTTTTTTAAAGTATGCATTATCTTTTCTTTTAAACAGTAGCAAAACTAAAGCTTCATGTAAAAAGGATTGTGATAACTTTTCTAACTGATTTCCATATGGCAAAGAGATGTAAATAAAAACAGTAAAGTTGACTAGTGATTAACTTTGAGTCTATCTTTATGAAGGAAAATGTCA	CAAATTCAAGTCACTAAAGGCGCAAGTTCTCCGAGGCTCCAGACAGGACTCTTCTCTTCACTTCCCTATACGCCACTAACAGTGTGAGTGGAGGTTTTGTCCAAAGTCAGGGAACAGCTGTAAACAGGCCAGCTCCTTCTTCCAATGAAGAGAATGCTGTAATAACACAGGGCAGGCGGGGACTGCTTTCTTTCTGAAGATATTTCTCTTCACAACATGTAGATCTTCATCCCTAATCCAACCTCTCCCTCTGAGGTCATGCGTGTGCTTCAGTGATAGCACACTACACTTTGTTTCTAATGACATTCTTCCTAATCAAATTCCTGGTAGCTTGTATATAATTGGTTAGAAGTGGAAGGGATTTATACTTAATTTTTAAATGGGATATATGAGCTTTTTTTCTTGCCATGGTACACTTACTATTCAGTAAAGCAAATTCTATTTCTATTCAGAACCTTAGCTCATTTCTTCATGGCACATTCTATCTAATATCGAGTCATCTAGGGGTCAGGGCCCTGGCATCCACTCATTATCAAACAACAGTTCCCTTTATGGACTATTTAAATCACATTGCAAAGAATTCCTTTGTGGCCAGGAAAGCCCAAACTATCGCTGACTGTAAAACACTAACACCCTACACAAGAAATCTTAAAAATATAGGTCCCAAAATAGTGATCAGATCATAATTAGAGTTCTTTTCCATTTGTTTGTTTTTGAGACAAGGTCTCATCCTTAGCCCAGGCTGGCCTCAAACTCATGGAAATCCCTTTGCCTTATATTCCTGAGTACTGGGATTACAGCCATGCCTAGGCAGGAGTTCACAGTTTTTTAAAGTATGCATTATCTTTTTCTTTTAAACAGTAGCAAAACTAAAGCTTCATGTAAAAAGGATTGTGATAACTTTTCTAACTGATTTCCATATGGCAAAGAGATGTAAATAAAAACAGTAAAGTTGACTAGTGATTAACTTTGAGTCTATCTTTATGAAGGAAAATGTCAGC
chr3	99097041	99097042	242	11.5	B6xMOLF	GAAACCAAGAGTTGATCCTTTGAGAAAATAAGCAAGCTAGACAGAGACAGAGCGAGAGTACCCAAATAAACAAAATTAAAAATAAAAATGGAGACATAACAACAAACAATGAAAAATTCAAAGAACTCTTAGTTCTCATTTCCAAAACCAATATTGGAAAATCTTAACAAAACTAATGATTTTCTAGACAGATTCCACTCACCAAGGTTAAACCAAGATCAGTTAAGCTATTTAAACTGCCCTATAATCCCTAAAGGAATAGAAGCAGTCATTAAAATCTCTCAACCAAAACAGGGGGGCTCAGAGCTAGATGGTTTTCTTACAGACTTTCAAAGAAGAGCCAATACCAAATATTCTTCAAACTATTCCACAAAATAGAAACAGAAAAAAACACTGCCAAACTCATTCTATGAAGCCACAGTCACCTAAAAAATGTTCAACCTCCTTAGTCATCAGGGAAATGCATATCAAAACAACCCTGAGAGTCAAACAACCTCACACCAGAATGACTAATATCAAAAACTCGGGTGACAACAGATGCTGGCGAGGATGTGGAGAAAGAGGAACACTCCTCCATTGCTGGTAGGATTGCAAACAGGTTTAACCACTCTGGACATCAGTCTGGTGGCGCCTCAGAAAGTTGGACATAGTAATATCTGAGAGCCCAGCTATACCACTCCTGGGCATATACCCAGAGAACTCCTACAGATGACTTCAGCAAAATAGCTGTATACAAAATTAACATTTAGAAAATGAGTATCCCTTCTTTATACAAACAGGCTAAGAAAGAAGTGAGGGAAATGAAACAATACCCTTTACAATAACCACAGATAATATAAAATACCTTGATGTAACGCTAACCAATCAAGTGAAAGACTGATATGACAAAAACTTCAATTCACTAAAGAAAGAAATCAAGAAGGAATCAGAAGATGCAAAGATCTTCCGTGCTCATGGGTCAGTAGGATTAATATAATGAAAATGGCCATCCTATCAAAAGC	TCAATGAAACCAAGAGTTGATCCTTTGAGAAAATAAGCAAGCTAGACAGAGACAGAGCGAGAGTACCCAAATAAACAAAATTAAAAATGAAAATGGAGACATACAACAAACAATGGAAAAATTCAAAGAACTCTTAGTTCTCATTTCCAAAACCAATATTGGAAAATCTTAACAAAACTAATAATTTTCTAGACAGATTCCACTCACCAAGGTTAAACCAAGATTAGTTAAGCTATTTAAACTGCCCTATAACCCTTAAAGAAATAGAAGCAGTCATTAAAATATCTCAACCAAAACAGGGGTGCTCAGGGATAGATGGTTTTCTTACAGACTTTCAAAGAAGAGCCAATACCAATATTCTTCAAACTATTCCACAAAATAGAAACAGAAAAAACATTGCTAAACTCATTCTATGAAGCCACAGTCACCTAAAGAAATGTTCAACCTCCTTAGTCATCAGGGAAATGCATATCAAAACAACCCTGAGAGTCAACCTCACACCAGAATGGCTAATATCAAAAACTCAGGTGACAACAGATGCTGGCGAGGATGTGGAGAAAGAGGAACACTCCTCCATTGCTGGTGGGATTGCAAACTGTTTTAACCACTCTGGACATCAGTCTGGTGGTGCCTCAGAAAGTTAGACATAGTAATATCTGAGAGCCCAGCTATACCACTCCTAGGCATATACCCAGAGAACTCCTACAGATGACTTCAGCAAAGTAGCTGTATACAAAATTAACGTTTAGAAAATGAGTATCCCTTCTTTATACAAACAGGCTAAGAAAGAAATGAGGGAAATTAAACAATACCCTTTACAATAACCACAGATAATATAAAATACCTTGATGTAACACTAACCAATCAAGTGAAAGACTGATATGACAAAAACTTAAATTCACTAAAGAAAGAAATCAAGAAGGAATCAGAAGATGCAAAGATCTTCAGTGCTCATGGGTCAGTAGGATTAATATAATGAAAATGACCATCCTATCAAAAGC
chr3	100679406	100679407	242.5	25.5	B6xMOLF	GAATCCAGAACCTCAGGAATTCATTTACAGCATATGAGGAGGAGTTGGCTAGTTTTGGGGGGTCGGGGGGGGGTCTCTGTTGGCAAGCAGTCTCCAGCTGTAACCATGTAGTTGCTAGCTTTCATACACCCTGATCACTTATCAGTAAACAGTCAAACTTTGCTTTTCTGAGCCTGAACCGCATGGGAACAGGTTTGCCGATTTCCCATGGGTCTACTCAGAGTCCTTGGCAAGACTGGGCCCATGTCAACAACACTCACTCGCTCAGGGCTTCCTCTACAACTGCAAGGCATGTCAGGTATGTCTGTCCAGGGTGTTTTCAGAAACATTTAACTGAGAAAGATACCCACCTATGGTTGGGGAGCATCATCCATTGGACTAGGCTCAAGGGCTAAATAAAAAGGGAAACAAACCAGCCATGCACTAGGATTCCTTTCTGCTTCCTCAGCACTACAGTCCAAGTTGCTCCCACTGCCATGTAACGAGCTGCATTCCTCAGCTTTGAGGCAAAAGGAATGTTTCTGCCTTTAAGTTACTTCTGGTCTAGCATCTAGTCACAGTGACTAGGAAATAATGAATACGAGCACTAAAGAGCAATGCCAGATAATAAGCAAAAGCCAGCAATCTGGATGTGAATAAAGAATTTGAGGGTCTGCTTCAGTGGTTAAGAGCACAAAAGGTCGACTCCCAGCACCCACATCCAACAGCTCACAAAGGCCTGTAACTCCAGCGCCTGTAGCTACAGGGGATCTAACACCTCTGGCCTCTGCAGGTAAGTGCAATCTTGCACAGAATAAACCTAGAGAGAGAGATTCACACATACATAAATAAAAATATGAAAGAGGAGAGAATTCAAGAATCTCTCATTACAACACTTCTGTGGGTTTTGACATTTGTTGGAGTTTTTGTTTGTTGAGACACTATATAGCCTTGGGTAGCCTAGAATTCATTATGTAAATCAGGCTAGCTTTGAACTCTCAGAGATCCTCCTGCCCTGCTTC	GAATCCAGAACCTCAGGAATTCATTTACAGCATATGAGGAGGAGTTGGCTAGTTTTGGGGGGTCGGGGGGGGGTCTCTGTTGGCAAGCAGTCTCCAGCTGTAACCATGTAGTTGCTAGCTTTCATACACCCTGATCACTTATCAGTAAACAGTCAAACTTTGCTTTTCTGAGCCTGAACCACATGGGAATAGGTTTGCCGATTTCCCATGGGTCTACTCAGAGTCCTTGGCAAGACTGGGCCCATGTCAACAACACTCACTCGCTCAGGGCTTCCACTACAACTGCAAGGCATGTCAGATATGTCTGTCCAGGGTGTTTCCAGAAACATTTAACTGAGAAAGATACCCACCTATGGTTGGGGAGCATCATCCATTGGACTAGGCTCAAGGGCTAAATAAAAAGGGAAACAAACCAGCCATGCACTAGGATTCCTTTCTGCTTCCTCAGCACTACAGTCCAAGTTGCTCCCACTGCCATGTAACGAGCTGCATTCCTCAGCTTTGAGGCAAAAGGAATGTTTCTGCCTTTAAGTTACTTCTGGTCTAGCATCTAGTCACAGTGACTAGGAAATAATGAATACGAGCACTAAAGAGCAATGCCAGATAATAAGCAAAAGCCAGCAATCTGGATGTGAATAAAGAATGTGAGGGTCTGCTTCAGTGGTTAAGAGCACAAAAGGTCGACTCCCAGCACCCACATCCAACAGCTCACAAAGGCCTGTAACTCCAGCGCCTGTAGCTACAGGGGATCTAACACCTCTGGCCTCTGCAGGTAAGTGCAATCTTGCACAGAATACACCTAGAGACAGAGATTCACACATACATAAATAAAAATATGAAAGAGGAGAGAATTCAAGAATCTCTCATTACAACACTTCTGTGGGTTTTGACATTTGTTGGAGTTTTTGTTTGTTGAGACACTATATAGCCTTGGGTAGCCTAGAATTCATTATGTAAATCAGGCTAGCTTTGAACTCTCAGAGATCCTCCTGCCCTGCTTC
chr3	103634067	103634068	164	29.5	B6xMOLF	AAACTTTAGTTCTATAAATTAATAAGTATTCTGTGTTGTTTGTTTTAGTCGTAGTGAGAAGATCTTTGCTTGTTTGTTTGTTTTTCCATTAGATCTCTATCTTAGGCCAAATTCAGTTTAGAAAACAAAAATGAATGACTGTATTTATAATAGCACATCTCTACAGTGTGACCAGTGAGTGGCCTTTCCACCACACCCTGTAAGCACATGAAAGTGAGTTTCCACTCCAACTCGTGGCTACTGTAGGACTTGCATGAAGCAAGTCAGCTTGGAAAATTCCTTCTTTCAACAACAGAAGGTCAAGAACACAAAAGCTATCTGCATACCTCGTGTCTTACTCTTTACATATGCCCCATGCTATAGGAGTAGCTACTTAATAAAGTCACCACCATTTTAAGTCAAGCCACCAAGTTTCTCTGCTGCCCTAACTTACATAAGTGTCTGCTAGTCAGAAGAATGACTGGATTGGACATGAGCCAACAGGATATTGTGGCAAGAGAAGCGATCCACTTTTCTAGTAAATGTAGATTAATTTAGATTCCACTGAGTATGAGCCTTGTGCTAGCGACTGGTGGGTAAAGATGATTTTTCTCTTCAAATATCTTACAATTGATAAGTCTTTATAACCAGGCAGTGCCCTGTTTGGACGTTCACTTGAGAGAGAGAAAAATCACAAGGTCGTGACAAGAGTCTCAGCAAGCAAGTAACTTCATTGTGTTTCTTGACTCTAGATGGGCCCCACTAAGGTGACTGTCACAGCACATAGCAGTGTAACTAGGAAAGGACCAATTGAGTTTTCTGGGTCAGAAGGAGTCCAGACATTAGTGAGTATGTCATCTTCCCAGAAGTGGGCTCCAAAAGCATGCCCAGCTGCCACCCCGAAACCCTTAGGCAGGTGGGATGTTCCATTCTAAGATTTCAGATAGAAGGGTGTGGTCTGCCTAAATTATGGGATAGCAGCTGCCTGTCTGAGACAGCTTCTATATCCCAGCTACTCTTTT	CCTTAAACTTTAGTTCTATAAATTAATAAGTATTCTGTGTTATTTGTTTTAGTCGTAGTGAGAAGATCTTTGCTTGTTTGTTTGTTTTTCCATTAGATCTCTATCTTAGGCCAAATTCAGTTTAGAAAACAAAAATGAATGACTGTATTTATAATAGCACATCTCTACAGAGTGACCAGTGGCCTTTCCACCACACCCTGTAAGCACATGAAAGTGAGTTTCCACTCCAACTCGTGGCTACTGTAGGACTTGCATGAAGCAAGTCAGCTTGGAAAATCCCTTCTTTCAACAACAGAAGGTCAAGAACACAAAAGCTATCTGCATACCTCGTGTCTTACTCTTTACATATGCCCCATGCTATAGGAGTAGCTACTTAATAAAGTCACCGTCATTTTAAGTCAAGCCACCAAGTTTCTCTGCTGCCCTAACTTACATAAGTGTCTGCTAGTCAGAAGAATGACTGGATTGGACATGAGCCAACAGGATATTGTGGCAAGAGAAGCGATCCACTTTTCTAGTAAATGTAGATTAATTTAGATTCCACCGAATATGAGCCTCGGGCTAGCGACTGATGGGTAAAGATGATTTTTCTCTTCAAATATCTTACAATTGATAAGTCTTTATAACCAGGCAGTGCCCTGTTTGGACATTCACTTGAGAGAGAAAAATCACAAGGTCATGACAAGAGTCTCAGCAAGCAAGTAACTTCATTGTGTTTCTTGACTCTAGATGGGCCCCACTAAGGTGACTGTCACAGCACATAGCAGTGTAACTAGGAAGGGACCAATTGAGTTTGCTGGGTCAGAAGGAGTCCAGACATTAGTGAGTATGTCATCCTCCCAGAAGTGGGCTCCAAATGCATGCCCAGCTGCCACCCCGAAACCCTTAGGCAGGTGGGATGTTCCATTCTAAGATTTCAGATAGAAGGGTGTGGTCTGCCTAATTTATGGGATAGCAGCTGCCTGTCTGAGACAGCTTCTATATCCCAGCTACTCTTTTCC
chr3	106480576	106480577	305.5	32.5	B6xMOLF	CTTTTTTCTTCTTAGAAAAATCATCAGGATTATGGCTTGGAGGGAGATGGCCTTAGGCACTTGGTAATTGGGCTGAAATTCTTGCTTGCCTACTGGCAAAAGCTTCCACAGAGTTCCCAGCTGACAGGTTTCTTCTTTTCCACTTCTCATGACATGAAGCTCTGGGGATGTCTATACACCCATGCCCATTGTTTGGCTGTATAAAATAGTCACGTTATGGAATCAGCCTAGGTACCGATCCATAGCATGAATGGATAAAAAGTGTGGTTTATACACATTGAAGTATTGTTCAACTGTGAAGAAGAGAAAAATTATGACATATTCAAGAAGATGAATGCACTGGAGATCACCATATTAAGTAAAATAACCAGACTTAGATAAATACAGCATTTTTTTCTCACATGAAAAACCTAACTTTGAAAAATTCCATGAAAGTAGAAACAGAAATATATGGGGAGAAGTGGACTTGCTACAAGGGGGAGAGAAACATTCCTATCTGCCCACAAATGCTTTCTTGTCTTTCTCAAAGAACCCACCACGTTAAACACAAATATCCCTTCACTTCTAGAACAACGAATTCTTCTGCTGTTATTCATATTTCTCAGAAATATAGGTTTTACTTCCTCATATTTCAATAATATTTCATTTCATTCTTGGCCCTTTTCCACCTCCATTTCACTGCTGTCATTACCTGTCATCCTGACATTACTCTAAGTGAAAGTCTCATACAACTATGCAAAGTTCCTAAATCTTTAGTGCAAAGAATGACCACCTAGTGAATATCCTTACCCTCAGGTTAGGCATAGACATGGTCATCCCCAAAATCCCACCAGAGGTCTCATAGTATTCACCCACCATTATTTCCTCCTTCCTCCCTAAAAGATGTACTATCCTGACTGCCCATCCAGTGGGTTAGCTTTGTTTTAAGCTTTATATAAACTGAAGCATATTTCTTTTGTGTCTGGTATCTCTTGCTCATACTTGTAAGTATGGACATAATA	CCTTTTTTCTCCTTAGAAAAATCATCAGGATTATGGCTTGGAGGGAGATGGCCTTAGGCACTTGGTAATTGGGCTGAAATTCTTGCTTGCCTACTGGCAAAAGCTTCCACAGAGTTCCCAGCTGACAGGTTTCTTCTTTTCCACTTCTCATGACATGAAGCTCTGGGGATGTCTATGCACCCATGCCCATTGTTTGGCTGTATAAAATAGTCACGTTATGGAATCAGCCTAGGTACCGATCCATAGCATGAATGGATAAAAAGTGTGGTTTATACACATTGAAGTATTGTTCAACTGTGAAGAAGAGAAAAATTATGACATATTCAAGAAGATGAATGCACTGGAGATCACCATATTAAGTAAAATAACCAGACTTAGATAAATACAGCATTTTTTCTCACATGAAAAACCTAACTTTGAAAAATTCCATGAAAGTAGAAACAGAAATATATGGGGAGAAGTGGACTTGCTACAAGGTGGAGAGAGAAATTCCTATCTGCCCACAAATGCTTTCTTGTCTTTCTCAAAGAACCCACCACGTTAAACACAAATATCCCTTCACTTCTAGAACAATGAATACTTCTGCTGTTATTCATATTTCTCAGAAATATAGGTTTTACTTCCTCATATTTCAATAATATTTCATTTCATTCTTGGCCCTTTTCCACCTCCATTTCACTGCTGTCATTACCTGTCATCCTGACATTACTCTAAGTGAAAGTCTCATACAACTATGCAAAGTTCCTAAATCTTTAGTGCAAAGAATGACCACCTAGTGAATATCCTTACCCTCAGGTTAGGCATAGACATGGTCATCCCCAAAATCCCACCACAGGTCTCATCGTATTCACCCACCATTATTTCCTCCTTCCTCCCTAAAAGATGTACTATCCTGACTGCCCATCCAGTGGGTTAGCTTTGTTTTAAGCTTTATATAAACTGAAGCATATTTCTTTTGTGTCTGGTATCTCTTGCTCATACTTGTAAGTATGGACATAATA
chr3	107299429	107299430	529.5	42.5	B6xMOLF	CTGGGCCACAGGCATTCCCTTTCTTTGTGTGACCATGGGGCTGCTACCTGGTGAGTTCACACTCAATAGTCCATAAAGGATGTAACAGGAAACTGTCCTGCTGCCCACAGATCTTAAATACATTATCTCATCTACATCATCTGATCTGATAACTAATGATCTAATTTCAAACTTTTTTTTTTTTTTAAAGGTTTGGGATCTGCTTTCTTGTACCAAGTAGCTGCTGTGGTAATTACCAAATATTTCAAAAAACGATTGGGCCTTTCTACAGCAATTGCCCGTTCTGGAATGGGGCTGACATTTTTGTTGGCACCCTTTACAAAATTCCTCATAGATCTTTATGACTGGACAGGTGAGTCAGTCTACATTTCTAAACTTTCAACACAAAAAACGTAATGTTTAGCCCTCCTTTTGAATACTAGAAGTGAAGCTTTAATAAATTCCTCTTCCTAGATCCAAGGTCACTATGTATGACACACTAGCAGGTCTAGAACTCATGACAACGCTGGGATTACAGGCCACCAGGCACCACCATGTAGCACTGAAGATGAGAGAGGGAAATAAACATATTTAATGGGAACACATGCCATTCCTTATAAGGAAGAAATCTTCCTATTTGCCAGCCCAACTCAAGAATTCTCTTTTCAGAATTCCATGCATGAGGTGCAACTAGAAATGCTGTGCAGTAAAAGCTTAGGAAAACAATGTTTTCTCTTTTTTTCCAATCTTTTCACTAAAGCATCCAAAGAAAACAAAACAAACAAACAAACAAACAAAAAAACAAAACAAAACTCTGCATTTAAAAACAAATCTAAGCATAAATGGACTATTTGTAAAAAGATTATGTTCCTACCAGACAATTTTTATATATATTATCAACTAGGAATTTTCACAAAGCCATTTCATAATTTTCTATCTTAAGTATTCTAGTGAAATGTATTTATGTCTATTTCTACCTTTATAGTAGTTTTGACTACTCTTCCCTATGTAGAGGACTATTC	GCCACAGGCGTTCCCTTTCTTTGTGTGACCATGGGGCTGCTACCTGGTGAGTTCACACTCAATAGTCCATAAAGGATGTAACAGGAAACTGTCCTGCTGCCCACAGATCTTAAATACATTATCTCATCTACATCATCTGATCTGCTAACTAATGATCTAATTTCAAACTTTTTTTTTTTTTTAAGGTTTGGGATCTGCTTTCTTGTACCAAGTAGCTGCTGTGGTAATTACCAAATATTTCAAAAAACGATTGGGCCTTTCTACAGCAATTGCCCGTTCTGGAATGGGGCTGACATTTTTGTTGGCACCCTTTACAAAATTCCTCATAGATCTTTATGACTGGACAGGTGAGTCAGTCTACATTTCTAAACTTTCAACACTAAAAATGTAATGTTTAGCCCTCCTTTTGAATACTACAAGTATTAAGAAGCTTTAATAAATTCCTCTTCCTAGACCCAAGGTCACTATGTATGACACACTAGCAGGTCTAGAACTCATGACAATGCTGGGATTACAGGCCACCAGGCACCACCATGTAGCACTGAAGATGAGAGAGGGAAATAAACATATTTAATGGGAGCACATCCCCTTCCTTAGAGAATATAAGGAAGAAATCTTCCTATTTGCCAGCCCAACTCAAGAATTATCTTTTCAGAATTCCATGCATGAGGTGCAACTAGAAATGCTGTGCAGTAAAAGCTTAAGAAAACAATGTTTTCTCTTTTTTTCCAATCTTTTCACTAAAGCATCCAAAGAAAACAAAACAAACAAACAAACAAACAAAAAAACAAAACAAAACTCTGCATTTAAAAACAAATCTAAGCATAAATGGACTATTTGTAAAAAGATTATGTTCCTACCAGACAATTTTTATATATATTATCAACTAGGAATTTTCACAAAGCCATTTCATAATTTTCTATCTTAAGTATTCTAGTGAAATGTATTTACGTCTATTTCTACCTTTATAGTAGTTTTGACTACTCTTCCCTATGTAGAGG
chr3	132246210	132246211	646	56.5	B6xMOLF	GTGTCACTGGGCATGTCAACCACATGCCAGGGCTAGCCCCATAGCCAGAAGTAGTTTGGGGTGTGTACTTTTTGTTTTTGTTTGGGTGGTTTTTGTCTTGGTGATGTTCTTTTCCAGTTTGTCTATTATTTCAGGACTTTTTTTTTTTAGGTGTGTGTTTGTTTGTTTCTTTTTTCTGTTTTTTTTTTTTTTAATACATAGAAGGAAAGAACATGAAGTTTATTGGGTAGTAAGGTGATGAAGTGCTAAGAGGACTTGGGAGATGGGAAAAATATGATGAAAATATATATATAAGAACATATAGTGGTGTATAGTCTTGTAGCTAACCAAGGGTTTTACTCACCGAATTTCTTAAATAGTTTCATTGCTTAAAGAGAAGAACTTAAGGTCAAGGCTCAGCAAATAGTCTAAACAGTAATTTTTTTAACCTCTTCAAAAGCTTATGTTAGTATAAACTATATCAGTATTCCTTACTGTAATCCTTCCAAATATTCTACAAATGTAGACAGACAGGGCCATCATCATAGAAAATATCTTAACTATGCAGAAAACCTGAGTTTTTGAGGTCATGGCAGAAAATTCCCTGATAAATCTTGTGAGAAGTTTTCTATTGGGTGCTGGGGATCTAAGTCAGTGATAGAGAGGACTTGCCTAGCAAGCTTAAGGCTCTGGGTTTAGTCCTCAGCTGTGAAGAGAAGAAACGAAAAGAAACTGAAGCAAAGAAGAGACAAAAATAATTTGGAGGATACTTAGTAAATACTCGAGACCTTTCTTTTCCCAGCTCATGTCGAGTTCTCTACGTATGTATGATAAAAAGCCAAACCTAAAAGCCAGTAACTTAGGTTCAAAACCCATTTCAGGGAATTTTAGTTGGCACATCATGGCCATACTTCGGGTATCGGTAGGGGAGCTTGCTGATGTAATTTATAGAAACATTTCTAACTGCGGTAAGTCACATTTGCCCTACAGGTTTAAACACAATTAACTCATAGTGTGAGGAA	AAAGTGTCACTGGGCATGTCAACCACACGCCAGGGCTAGCCCTATAGCCAGAAGTAGTTTGGGGTGTGTACTTTTTGTTTTTGTTTGGGTGGTTTTTGTCTTGGTGATGTTCTTTTCCAGTTTGTCTATTATTTCAGGACTTTTTTTTTTTAGGTGTGTGTTTGTTTGTTTCTTTTTTCTGTTTTTTTTTTTAATACATAGAAGGAAAGAACATGAAGTTTAATGGGTAGTAAGGTGATGAAGTGCTAAGAGGACTTGGGAGATGGGAAAAATATGATGAAAATATATATATAAGAACATATAGTGGTGTATAGTCTTGTAGCTAACCAAGGGTTTTACTCACCGAATTTCTTAAATAGTTTCATTGCTTAAAGAGAAGAACTTAAGGTCAAGGCTCAGCAAATAGTCTAAACAGTAATTTTTTTAACCTGTTCAAAAGCTTATGTTAGTATAAACTATATCAGTATTCCTTACTGTAATCCTTCCAAATAGTCTACAAATGTAGACAGACAGGGCCATCATCATAGAAAATATCTTAACTATGCAGAAAACCTGAGTTTTCGAGGTCATGGCAGAAAATCGCCTGATAAATCTTGTGAGAGGTTTTCTATCGGGTGCTGGGGATCTAAGTCAGTGATAGAAAGGTATTGCCTAGCAAGCTTAAGGCTCTGGGTTTAGTCCTCAGCTCTGAAGAGAAGAAATGAAAAGAAACTGAAGCAAAGAAGAGACAAAAATAATTTGGAGGATACTTAGTAAATACTCGAGACCTTTCTTTTCCCGGCTTGTATCGAGTTCTCTACGTATGTATGATAAAAAGCCAAACCTAAAAGCCAGTAGCTTAGGTTCAAAACCCATTTCAGGGAATTTTAGTTGGCACATCATGGCCATACTTAGGGTATCAGTAGGAGAGCTTACTGATGTAATTTATAAAACCATTTCTTGCTGCAGTAAGTCACATTTGCCCTACAGGTTTAAACACAATTAACTCATAGTGTGAGGAA
chr3	137324626	137324627	266.5	42.5	B6xMOLF	ATGAAAAGGAGCTGCGAACTGGAGAGCTTTAACATCCCACTAATGCCAGAAATGTCAAAAGAACTAGAAATGCTACAACAAATATTTTCCAATACTAATTATTTCTACCTATTTTGTCTTTGTAATATTTAGTCACTGTTTTATATGATAAACATCTTATAAAATCATTTTCCTGAGAAAGAAAAGAAAGATAATCACCACGCATTGACCAAACTCTTTGCTCAGTTACATTCAGTTGTAATATCTAACCATTTCAGCATACACACATACACACACATACACACACACTCACACACACACACACATGTTCAGGCAGCATGATCAATTCTATTTGTTATGATTTTATCAAGACAAAACAGTTACATTGCATGATGTATGGATTGTATTATACAAAATGTATTAAGTGTCCCTCACAGAAGGGAACATGAAACCACACGCACTGCCTATAACCTGATATGTCTGATGATCATAAGAATGCTCCCCAAAGTAGCCTCTCATTCCATACATTGCAAACATTGTTTTCCTTCCACAACTCACAAAAAAATCCAGTACAGAGAGCCATAAACCACATTCATACGACAATCATGCTCAGCTGAAGGACAGCTTGCAGTGAACAACAGGACACAGAAATGGCCACTCATAACTTGATACCTAGACTTGACCATGAACCCTAGAAATATGCCATCAAATCTTAAACAGACTCAGCATCCCTATTGTCTCTACCTATATCCCCATGACACCAGTTTTCAGTGCTACTCTTCACTAGGACAATGGATCAAGAGGAATCATGACTTCAGCTAAAGTACAAATCCTACAGCAGAACCATGACCAAATGGAATCCTGAATTCCACCCAGAAGAAATTGGAAGAAACATCTATAAATAAAAGACTCTAAAAGCTAAATTAGCTTTGTGGTAACTCTGTCTCTGTCCTCAGCTTTGTCCCTGGTGAGGTCTCATACATCAGCCTGTGTTGTTTTATTGTAAAATCAGACTGGGAAAG	AAAGGAGCTGCGAACTGGAGAGCTTTAACATCCCACTAATGCCATAAATGTCAAAAGAACTAGAAATGCTACAACAAATATTTTTCAATACTAATTATTTCTACCTATTTTGTCTTTGTAATATTTAGTCACTGTTTTATATGATAAACATCTTATAAAATCATTTTCCTGAGAAAGAAAAGAAAGATAATCACCACGCATTGACCAAACTCTTTGCTCAGTTACATTCAGTTGTAATATCTAACCATTTCAGCATACACACATACACACACATACACACACTCACACTCACACACACACACACATGTTCAGGCAGCATGATCAATTCTATTTGTTATGATTTTATCAAGACAAAACAGTTACATTGCATGATGTATGGATTGTATTATACAAAATTTATTAAGTGTCCCTCACAGAAGGGAACATGAAACCACACGCACTGCCTATAACCTGATATGTCTGATGATTATAAGAATGCTCCCCAAAGTAGCCTCTAACTCCATACATTGCAAACATTGTTTTCCTTCCACAACTCACAAAAAAATCCAGTACAGAAAGCCATAAACCACATTCATACGACAATCATGCTCAGCTGAAGGACAGCTTGCAGTGAACAACAGGACAGAAATGGCCACTCATAACTTGATACCTAGACTTGACCATGAACCCTAGAAATGTGCCATCAAATCTTAAACAGACTCAGCATCCCTATTGTCTCTACCTATATCCCCATGACACCAGTTTTCAGTGCTACTCTTCACTAGGACAATGGATCAAGAGGAATCATGACTTCAGCTAAAGTACAAATCCTACAGCAGAACCATGACCAAATGGAATCCTGAATTCCACCCAGAAGAAATTGGAAGAAACATCTATAAATAAAAGACTCTAAAAGCTAAATTAGCTTTGTGGTAACTCTGTCTCTGTCCTCAGCTTTGTCCCTGGTGAGGTCTCATACATCAGCCTGTGTTGTTTTATTGTAAAATCAGACTGGGAAAGGC
chr3	138949323	138949324	249	47	B6xMOLF	TTTTGTTTTAAATAGAAAACCAAGTTTTGGAACACAAAGACATATAATCTACATTAACAGTCTCACCTCTAGCATTTACAGTTGATTTTTCCTTAATTACTGAAGTAAGCCCAGTTTAAGACTTTGAAACTGTATAACAATGTATACAATTTGATGTTCTGTGCTAGGCTTGGATTTTAGATCACCAATTTATGAATCATATAATAAAGTTTTTCATTTTTTAACATTGTATCCGTGTCTGCTCAGAAATTTGGATAAATGTTGGATGAGTGAGCCAGTGCCTAAACACATTTGTCTAGACGGGCTTTTAAAGGACCTAGTAACCAGGGAACATTACATTTTTCAAGTGTGAAGTACTATGCCCATGTGGTAGGTGGGTGTTAGTCAAGGCAGCTTCCACTCCTTCCGTTTTCACTCCCTGCAGTTGGAAAAGTATGAACCCACCTAACGCTATGAGCCCAGGAAGCCACTGCACACGGCTGAGATGACTAACCATGTGAGACCTGTGAGTCAGTGGGAACTTTTGGAGCGCTGAATCTTCAGACAGAATTCAGAACAGCTCTGAAAGAAATATAATATTCCAAAGTATGACAACACCGGTCAGTGCAAACACGCACGTACTCTGCCCCGTGCTGGGTTGATCATGAAAATGTCTGTTAGGTATAGCATCAGTGGACGCTACCACAGGAACAGCTCAATATACCCACAATACAAAATTTCACATTTGACTAGACAAATATGAAAATGGAACATTAGTGCTAAACCTGACCCGAGAATCTCTGAAACCCTCTGAAGTTTATGGCTCCCTCCTAGGATCTTCTTGGGCAGAGACCTCTTGATGGGTGGTGGGCCCCAATTATCAATCCATGACTGAATATCCCAACTTCCGAGCTTTACTCAAGTACTGAATACGGCCAATTCAAGGGCATGGCTGGCAGAAGGTTCCCCAAGAGACTTCTAAGCAAACAGCATGGAGCTGTTGGGGGAGCTGGCCTTTGACA	TTTTGTTTTAAATAGAAAACCAAGTTTTGGAACACAAAGACAAATAATCTACATTAACAGTCTCACCTCTAGCATTTACAGTTGATTTTCCCTTAATTACTGAAGTAAGCCCAGTTTAAGACTTTGAAACTGTATAACAATGTATACAATTTGATGTTCTGTGCTAGGCTTGGATTTTAGATCACCAATTTATGAATCATATAATAAAGTTTTTCATTTTTTAACACTGTATCCGTGTCTGCTCAGAAATTTGGATAAATGTTGGATGAGTGAGCCAGTGCCTAAACACATTTGTCTAGACGGGCTTTTAAAGGACCTAATAACCAGGGAACATTACACTTTTCAAGTGTGAAGTACTATGCCCATGTGGTAGGTGGGTGTTAGTCAAGGCAGCTTCCACTCCTTCCGTTTTCACTCCCTGCAGTTGGAAAAGTATGAACCCACCTAACGCTATGAGCCCAGGAAGCCACTGCACACGGCTGAGATGACTAACCATGTGAGACCTGTGAGTCAGTGGGAACTTTTGGAGCGCTAAATCTTAAGACAGAATTCAGAACAGCTCTGAAAGAAATATAATATTCCAAAGTATGACAACACCGGTCACTGCAAACACGCACGTACTCTGCCCCGTGCTGGGTTGATCATGAAAATGTCTGTTAGGTATAGCATCAGTGGACGCTACCACAGGAACAGCTCAATATACCTACAATACAAAATTTCACATTTGACTAGACAAATATGAAAATGGAACATTAGTGCTAAACCTGACCCGAGAATCTCTGAAATCCTCTGAAGTTTATGGCTCCCTCCTAGGATCTTCTTGGGCAGAGATCTCTTGATGGGTGGTGGGCCCCACTTATCAATCCATGACTGAATATCCCAACTTTCGAGCTTTACTCAAGTACTGAATACGGCCAATTCAAGGGCATGGCTGGCAGAAGGTTCCCCAAGAGGCAGACTTCTCAGCAAACAGCATGGAGCTGTTGGGGGAGCTGGCCTTT
chr3	140175468	140175469	401	73	B6xMOLF	TTGGTTTATTGTAGAGTTGTATGGTTCTGAGCTTAAATTTAAGCTTCTGCTCCATTTAGAGGTAAATTTTGTGAAGTTTATAAGGTCTATGTCAGTTATCAGCACTCTTTTGTGTTTTGGAGATGTCAAGTTATTTTCAGATCCTTCTGTTGATGAAGCTGTCTTATCTCCATGGCACTGTTTACATGTCTTTGTCAGAGCCTGCATCTGGGCTTTCTATTCTAGTCAACTGATATGTCTGTCTATACCTATACTTGAATCTTGCTTTCTGGGTTATAGTATGTTTTGATGTTTACTATTATTATTATAGACTCAGTGAGGCATATTTCTTTAGAAACAAACTCTCATCTTAGTGCTCCTGTAGATGAAATGTTTCATCAGTTTCAAAGAGCTACTTGGGAAAAAGAATTTGGATATGTCCAGAAGTATTTCTGTCCACCATATTTATGATGTAAGCTTGGCATGCTCAGAAAAGTTCCTGCCTTTCATACCAATCTTCTGAAGATGTGCTTGGTGTATGATTTAAAGCAAAGTATGCCAGTAATGTGTCTACTATTTTTTTCTTCTTAAACTGTTTCCTAAAATTGAGGATTTCAGTGTGGTGGTTTGAAGAAGCATGGCCCAAATGTGATCATAGATTTAAATGGTTGGTAGTTAGGGAATTTCACTACTTAATGTGTATTAGGAAATGTGGTTCCTTTTGGAGTATGGCCTTGTTGTAGGAAGTGTGCTACAAGTGTTGGGCTTTGGGGTTTCAAATGCTTAAGCTAGACCCAGTCTCTCTTCCTGCTGACTGGCAATTCAATGAAGAACTCTCAGCTACATCCCAAGCACCAGATTTGCCTGCATGCCACGATGCTTCACATCATGGCAATAATGAACTAAACCTCTGAATGTAAGTAAGCAAGCCTCAATGAATACTTTCTTTAATAAAAGTTGTTGTGGCAATAATGTCTTTTCATAGCAATAGAACACTGACTAAGACAGTCAGACACCTTATA	GTGGTTTATTGTAGAGTTGTATGGTTCTGAGCTTAAATTTAAGCTTCTGCTCCATTTAGAGGTAAATTTTGTGAAGTTTATAAGGTCTATGTCAGTTATCAGCACTCTTTTGTGTTTTGGAGATGTCAAGTTATTTTCAGATCCTTCTGTTGATGAAGCTGTCTTATCTCCATGGCACTGTTTACGTGTCTTTGTCAGAGCCTGCATCTGGGCTTTCTATTCTAGTCAACTGATATGTCTGTCTATACCTATACTTGAATCTTGCTTTCTGGGTTATAGTATGTTTTGATATTTACTATTATTATTATAGACTCAGTGAGGCATATTTCTTTAGAAACAAACTCTCATCTTAGTGCTCCTGTAGATGAACTGTTTCATCAGTTTCAAAGAGCTACTTGGGAAAAAGAATTTGGATATGTCCAGAAGTATTTCTGTCCACCATATTTATGATGTAAGCTTGGCATGCTCAGAAAAGTTCCTGCCTTTCATACCAATCTTCTGAAGATGTGCTTGATGTATGATTTAAAGCAAAGTATGCCAGTAATGTGTCTACTATTTTTTTCTTCTTAAACTCTTTCCTAAAATTGAGGATTTCAGTGTGGTGGTTTGAAGAAGCATGGCCCAAATGTGATCATAGATTTAAATGGTTGGTAGTTAGGGAATTTCACTACTTAATGTGTATTAGGAAATGTGGTTCCTTTTGGAGTATGGCCTTGTTGTAGGAAGTGTGCTACAAGGGTTGGGCTTTGGGGTTTCAAATGCTTAAGCTAGACCCAGTCTCTCTTCCTGCTGACTGGCAATTCAATGAAGAACTATCAGCTACGTCCCCAGCACCAGATTTGCCTGCATGCCACGATGCTTCACATCATGGCAATAATGAACTAAACCTCTGAATGTAAGTAAGCAAGCCTCAATGAATACTTTCTTTAATAAAAGTTGTTGTGGCAATAATGTCTTTTCATAGCAATAGAACACTGACTAAGACAGTCAGTAGTACACAC
chr3	141585454	141585455	106	18.5	B6xMOLF	GTGCCTCTTTTTACTTCACATTTAATATTTGTGGAGAGATTATATCTTCCTACTTAAAATGTTAAGTTCATTTCTCTTAGCTCTAGAAGCAAGCACAACTATGATAAAATGAATCTTCCACTAATTTTTGTATCCTTAACTCTACAAGATAATTGAGGTGTTGGAGAAAATTTACTGTAAGGTTTCAAAAACGTGATTTTTACCACACCAGAACAAAGACATGCATATACAAGATATTCACTGGTTCCCGTAGCAGTACATATGGATGGCCTCTGCTTTGTAATAAGTCTGACACTTCCTATATTTTTGGAAATCTGCTCTATATTTTAAAAGACCTCTCTCCTAATTCTTTCTAAAGCATCATTTTACTATTCCTGTTTCCCAATTTCAAATAGAATTTAAAGTAAAATTTATTGGTCTTCCTGTGGCTAAAAATCCTCCCTCTTATTCTTCCATAAAAGTCCCCAAGCACCATCCAGTGTTTGGCAGTGGGTGTCTGCATCTGTGTGAGTCATTGGCAAGTAGTGTCTCTCATGGAACAGCCATGCTAGACTGTCTTAAAAAAAAAAGTATCATTAATAGTATCAGGAATTAGTGCTTGCCATGGGATAGGTCTCAAGTTGGTCCAGTTATTGATTGGCTGCTTCCTCAGTCTTTGTTCCACCTCCAATTCTTGTAGGCAGGATTACGTTTTGGGTCTAAAGTTTTGTGGGGGGTGTTGGTTTCCCTATCACTTCACCCAGCTTCCTGCCTGTCCACAGGAGGCAGCCTCCCCAGGCTCCATATTCCCAACACTGTGAGTCACAGCTAAGGCCACCCCCACTGACTCTTGGGTGCCTCCCCTATAGGTCTTCATATCTTCCTAGAGTTGCCTTCTACATTCCCCCATCAGTTGCAGATTTCCATTCATTCTCATGGCCATCTGTTATTCTCCCCTGCCCCTCCCCACACCTGACCCTAACCCCTTCCCAATCCCTTCTCCCATCTAGTTCCCTCACTCC	TGCCTCTTTTTACTTCACATTTAATATTTGTGGAGAGATTATATCTTCCTACTTAAAATGTTAAGTTCATTTCTCTTAGCTCTAGAAGCAAGCACAACTATGATAAAATGAATCTTCCACTAATTTTTGTATCCTTAACTCTACAAGATAATTGAGGTGTTGGAGAAAATTTACTGTAAGGTTTCAAAAACGTGATTTTTACCACACCAGAACAAAGACATGCATATACAAGATATTCACTGGTTCCCGTAGCAGTACATATGGATGGCCTCTGCTTTGTAATAAGTCTGACACTTCCTATATTTTTGGAAATCTGCTCTATATTTTAAAAGACCTCTCTCCTAATTCTTTCTAAAGCATCATTTTACTATTCCTGTTTCCCAATTTCAAATAGAATTTAAAGTAAAATTTATTGGTCTTCCTGTGGGCTAAAAATCCTTCCTCTTATTCTTCCATAAGAGTCCCCAAGCACCATCCAGTGTTTGGCAGTGGGTGTCTGCATCTGTGTGAGTCATTGGCAAGTAGTGTCTCTCATGGAACAGCCATGCTAGACTGTCTTAAAAAAAAAAAGAGTATCATTAATAGTATCAGGAATTAGTGCTTGCCCATGGGATAGGTCTCAAGTTGGTCCAGTTATTGATTGGCTGCTTCCTCAGTCTTTGTTCCACCTCCAATTCTTGTAGGCAGGATTACGTTTTGGGTCTAAAGTTTTATGGGGGGTGTTGGTTTCCCTATTACTTCACCCAGCTTCCTGCCTGTCCACAGGAGGCAGCCTCCCCAGGCTCCATATTCCCAACACTGTGAGTCACAGCTAAGGCCACCCCCACTGACTCTTGGGTGCCTCCCCTATAGGTCTTCATATCTTCCTAGAGTTGCCTTCTACATTCCCCCATCAGTTGCAGACTTCCATTCATTCTCATGGCCATCTGTTATTCTCCCCTGCCCCTCCCCACACCTGACCCTAACCCCTTCCCAATCCCTTCTCCCATCTAGTTCCCTCA
chr3	142222676	142222677	275.5	47	B6xMOLF	CTGCAACTATGTTCACAGAGAGGTCTTCACCTTTATAAGCATTGTGGGCAGAGGATAACATCTGTAATTAGTCTACTCTTCGTAGGGAATATCTTTTTAAAATTAGATCGCTTCCCTTTTTCCTCCTCCTCCTCCTCCCCACTCTTCCTACCCACCACATGGCCTCTTTTCCTTTAATTTTTTTTTCTTAAAAGGTATGTGTGTGTAAATAAATCTATAAATGCAACCTGCTGTGTGTCTCTTTCCTATTGCTTGTATCGTATGTTCCTCGGGCTGACCTGAGCACTTGGTATTGGGTAAGCTTGTAGAGAGCTCATCCACTGGGAAGACTGAGTCTCCCTCTCTCAGTAATTGTTGATTACCTGTAGCTCTTTATCTAGGGGTGGACCCACAAGACTTCCCCTTTCCAGTTCGGTGTGCCACCTGGTGTTGTCATTGCTCAGGATACACTTAGCCAAGCCTTCTGTCTGAGTCACTGGGTGAGTTCCCTAGCCAGTGTCTGCTTCTCACAGGGCTCTTCTCAAGCTGACACATACGATGACTCACACAGTCTACACAGAGAAAACACCCAAACCCAGGAGTAGTTCTGGCTTAAAGCATTCAGGACCACACAACACCATTTTGTTTCTCAGAAAACAATCTGCCTTAGGAACCATGTCTGAGCCTCCCAGGAGGCGCCAGGAGGCGCCAAGATGCCTTTCTTTCCACAGACCTGTTCTGCTCCCACCTCCGTTCATACTGGCCCTTTGTGCATTATGCCCTTCTACAGCCCACTTGTAAAACCACAGGATGCTGATTTCCTTGCACGTAATATAATTCTCACAATGGATATTTAAAATTTATGGCCAAATCTCCCACATGAAGGTGGTCTGGCAGGCATAATTTTTTCCTTCTGTACATAAATGACTATTAACGTGTTGGCTTTTTTGCAGACAGGTTTGATGAACTATGATATTTTGCTTAAAATCCTTCCAAGAATAATGTCAGACTTCATAATTGCC	AACTATGTTCACAGAGAGGTCTTCACCTTTATAAGCATTATGGGCAGAGGATAACATCTGTAATTAGTCTACTCTTCGTAGGGAATATCTTTTTAAAATTATATCGCTTCCCTTTTTCCTCCTCCTCCTCCTCCCCACTCTTCCTACCCACCATATGGCCTCTTTTTCTTTAATTTTTTTTCCTTAAAAGGTGTGTATGTGTGTGTAAATAAATCTATAAATGCAACCTGCTGTGTGTCTCTTTCGTATTGCTTGTATCATATGTTCCTCGGGCTGACCTGAGCACTTGGTATTGGGTAAGCTTGTAGCGAGCTCATCCACTGGGAAGACTGAGTCTCCCTCTCTCAGTAATTGTTGATTACCTGTAGCTCTTTATCTAGGGGTGGACCCATAAGACTTCCCCTTTCCAGTTCGGTGTGCCACCTGGTGTTGTCATTGCTCAGGATACACTTAGCCAAGCCTTCTGTCTGAGTCACTGGGTGAGTTCCCTAGCTAGTGTCTGCATCTCACAGGGCTCTTCTCAAGCTGACACATACGATGACCCACACAGTCTACACAGAGAAAACACCCAAACCCAGGAGTATTTCTGGGCTTAAAGCATTCAGGATCACACAACACCATTTTGTTTCTCAGAAAACAATCTGCCTTAGGAACCATGTCTGAGCCTCCCAGGAGGCGCCAGGAGGCGCCAAGATGCCTTTCTTTCCGCAGACCTGTTCTGCTCCCACCTCCGTTCATACTGGCCCTTTGTGCATTATGCCCTTCTACAGCCCACTTGTAAAACCACAGGATGCTGATTTCCTTGCACGTAATATAATTCTCACAATGGATATTTAAAATTTATGGCCAAATCTCCCACATGAAGGTGGTCTGGCAGGCATAATTTTTTCCTTCTGTACATAAATGACTATTAACGTGTTGGCTTTTTTGCAGACAGGTTTGATGAACTATGATATTTTGCTTAAAATCCTTCCAAGAATAATGTCAGACTTCATGATTGC
chr3	143303482	143303483	725	45.5	B6xMOLF	ATTATAAAAATACATTTTTGTAAAATTTATAGTTTTGTGTTTGAATTATGTGTGCTGCCATGTTTTAGGGATTTATAGGCCTAACTCTAAGAGTAACTATAAGTAATAATAAAGAGAATACTTATCAATACATTCTAAGCTTAATGTGTTGTCTCATTCACTCATTCATTCCTTGGAAACCTCTGGGCATGCTAAGGTGAAAGCTTGCATAGTCAACAAATACAAAATACAATACAAGAAAGTATAGGGCACACAGAAACGAGAGAAACAATTTGTATAGGAGTTGAGGGATTGAAAGTTATTAGAAAATGATTTGACATTTTAACTTGGTCCTAAATCATAAGAGAAATGTATCTAGTAGAGAGAAGAAAGAAGGCAGAGGGGACAACTTAGGCAAAGAGCTATAGCAATCATCTTATTTAGGTTTCTGTTGTGCTAAAACACTGTGACAGAGAGCTGGGAGGAAAGAATTTACTTCACATGACACTCAAGGCACATTCCTCTGCTGAACAACTTTGGCATAATCTCAAGGCAGGAATCGAGTCAGAAACTGAAGCAGAAGCAATGGAAAAAATGTCTTTAAAAGCACTAAGGACATGCCCATGGCTTGCTCAGCCTGCTTTCTTTCTTTCTTATACCATCCAGAACATGTCTAGGGATAACACTCCCCGTAGTGAGCTAGGCCGGGAACCAAAAAGGGGTCTAGGGGGAGGAGGGGAGAGGGAGGATAGCTCATGTCCGGCCAGAGTTCCTCCTATGCTCTGGACAGGCAGACACGGGAGGGTTGCCAGATGCTTTCCACTCAGCCCCAGGTGGGCATCTAAGTCTCTGACCCACTCGATGGGGGCGGGGGTGGACAAGAGGCAGTCCAGGAAACTATGGGCCTGGGACAACACCCTGTAGTCCCGGGGTTAAGGGAGATAGGGTTTAGGGAGAGAGGTTCCCACACAGGCGAGAGTCTGTGCAGCGTCCTTGATATGCAGAGACAGACAGTCTATGGT	ATTATAAAAATACATTTTTGTAAAATTTATAGTTTTGTGTTTGAATTATGTGTGCTGCCATGTTTTAGGGATTTATAGGCCTAACTCTAAGAGTAACTATAAGTAATAATAAAGAGAATACTTATCTATACATTCTAAGCTTAATGTGTTGTCTCATTCACTCATTCATTCCTTGGAAACCTCTGGGCATGCTAAGGTGAAAGCTTGCATAGTCAACAAATACAAAATACAATACAAAAAAGTATAGGGCACACAGAAACGAGAGAAACAATTTGTATAGGAGTTGAGGGATTGAAAGTTATTAGAAAATGATTTGACATTTTAACTTGGTCCTAAATCATAAGAGAAATGTATCTAGTAGAGAGAAGAAAGAAGGCAGAGGGGACAACTTAGGCAAAGAGCTATAGCAATCATCTTATTTAGGTTTCTGTTGTGCTAAAACACTGTGACAGAGAGCTGGGAGGAAAGAATTTACTTCACATGACACTCAAGGCACACTCCTCTGCTGAACAACTTTGGCATAATCTCAAGGCAGGAATCGAGTCAGAAACTGAAGCAGAAGCAATGGAAAAAATGTCTTTAAAAGCACTAAGGACGTGCCCATGGCTTGCTCAGCCTGCTTTCTTTCTTTCTTATATCATCCAGAACATGTCTAGGGATAACACTCCCCGTAGTGAGCTAGGCTGGGAACCTAAAAGGGGTCTAGGGGGAGGAGGGGAGAGGGAGGATAGCTCATGTCCGGCCAGAGTTCCTCCTATGCTCTGGGCAGGCAGACACGGGAGGGTAGCCAGATGCTTTCCACTCAGCCCCAGGTGGGCATCTATGTCTCTGACCCACTCGATGGGGGCGGGGGTGGACAAGAGGCAGTCCAGGAAACTATGGGCCTGGGGCAACACCCTGTAGTCCCGGGGTTAAGGGAGATAGGGTTTAGGGAGAGAGGTTCCCACACAGGCGAGAGTCTGTGCAGCGTCCTTGATATGCAGAGACAGTCAGTCTATGGT
chr3	146307495	146307496	297.5	18	B6xMOLF	TGCCCCAGTACAGGGGAACACCAGGGCCAAAAAGGGGGAGTGGGTGGGCAGGGGAGTGGGGGTGGGTGGATATGGGGGACTTTTGGTATAGCATTGGAAATGTAAATGAGCTAAATACCTAATAAAAAATGGAAAAAAAAAAAAGAATTGCCTTTGCATAGATTGCAGGGTCTGATATTAAATTCATTACTGTTATTGAAGTAGCTAAGAATCGATCGCTGCAAGCGTATTTGCATATGATGTGGCGATATGCAGATTATGTAAATAAGTTACAGTATACTTCAAAAATTATTACTATCCCAAGGCATACCTTTTGATCTTTTTAACTGATTGGGTTTTTTTTTTAGCTTATTTAATTTATTTGATACTGCTATAGACAGAAAATGTAAAGACGATAGTAGCCACAGAGAGATTGCTGGGCTGACAGGAAAATGACAGCTGTTGCTAGTGCTGTTACAAAGCACTCAGGCATGACAAAACTTCATTCCACAGTGCTGGATACAGACCGCAGAGGTCCCTGGCTCCCAGGGCACTGTGTTCTCTTGGCTGTCTTTTCCAAGTCTCCTTTACTGGCTTTCTTCTCTCCGTGACATCTGAATGTTGGTAGGCTTTTCCTCTGGCCCATTCTTCTCTTCTTATTCACACTCTGTGGCCATCTCAACCAGTCACATGACTTCAAGTATCTTCTACATGTTGGTAACTCTAATTGTATACTTAGAGCCAAGTCCTTTCCTTCTGAAACTTCACCCCATAGGGAAATTCCACTCTGATATTTAGAAAACATTTCCTCTCACCCCAAACCTGTTCAGTTTATCCCCCTGCTTCAGGCAGGGATCACACGAACCTCCACAGTGCTCACATCAAACACTGTAGTGTCTGCCTCAGCTTTTCTTCTTCTTACACCCTACCTCGGAAGCACCAACAAATCACTTCTCTTATTTCTCTGGTAGAAGGAGCATCTGACCCGTTTTTGCCACATCCCTGGCTACTCCCCACTCTGA	GCCCCAGTACAGGGGAACACCAGGGCCAAAAAGGGGGAGTGGGTGGGCAGGGGAGTGGGGGTGGGTGGATATGGGGGACTTTTGGTATAGCATTGGAAATGTAAATGAGCTAAATACCTAATAAAAAATGGAAAAAAAAAAAAGAATTGCCTTTGCATAGATTGCAGGGTCTGACATTAAATTCATTACTGTTATTGAAGTAGCTAAGAATCGATCGCTGCAAGCGTATTTGCATATGATGTGGCGATATGCAGATTATGTAAATAAGTTACAGTATACTTCAAAAATTATTACTATCCCAAGGCATACCTTTTGATCTTTTTAACTGATTGGGTTTTTTTTTTTAGCTTATTTAATTTATTTGATACTGCTATAGACAGAAAATGTAAAGACGATAGTAGCCACAGAGAGATTGCTGGGCTGACAGGAAAATGACAGCTGTTGCTAGTGCTGTTACAAAGCACTCAGGCACTACAAAACTTCATTCCTCAGTGCTGGATACAGACCGCAGAGGACCCTGGCTCCCAGGGCACTGTGTTCTCTTGGCCGACTTTTCCAAGTCTCCTTTACTGGCTTTCTTCTCTCTGTGACATCTGAATGTTGGCAGGCTTTTCCTCTGGCCCATTTTCTCTTCTTATTCACACTCTGTGAATATGGCCATCTCAACCAGTCACACGACTTCAAGTATCTTCTACATGTTGGTAACTCTAATTGTATACTTAGAGTCAAGTCCTTTCCTTCTGAAACTTCACCCCATAGGGAAATTTCACTCTGATATTTAGAACATTTCCTCTCACCCCAAACCTGTTCAGTTTATCCCCCTGCTTCAGGCAGGGATCACACGAACCTCCACAGTGCTCACATCAAACACTGTAGTGTCTGCCTCAGCTTTTCTTCTTCTCACACCCTACCTCGGAAGCACCAACAAATCACTTCTCTTATTTCTCTGGTAGAAGGAGCATCTGACCCGTTTTTGCCACATCCCCAGCTACTCCCCACTC
chr3	152847351	152847352	136	21	B6xMOLF	CTGATCATATCTGGTCCATTGCAACTATACGGACCCCCCCTTTCTTTAAAACTGCAGATAAGAGGCTGTTAGACAAGGGAGAAGGGGCTGGTATTGATCTGTCACTGGCTATACTTAGATACCAGTGTGGACATGTGAAGCCAGCGAGGTGAAGACTGTTGCATGCTTAGTTAGCTTAGAGATGGGAAGCCATGAAGGCATACTTTCAAAGCTAGGTCTTTCCCAATCCAAAGCTGGCCCCAAGGCAAAGCAAAGTCTCTTCTGCAAATTGTGTGACTGCGTTTGCAACTCTCATTCATCTTATTCCAAAGCTAAGCGTTGTCAAGGCCTTCGGATGCTGGGAGAGCATGCTGACCCTTAATAAAAAGTACCATTCAGGAATCACGGGAGCAATGACACGCAGATTCAATACTGTAACTTTGAAATAAAGAACTGAGACTATTTTTCTCATGTAAAGGCATAGGGTAGGACAGAAACCGCAGCGTCTGTTTGCATTTATATAGTAAGGTCTCAAGCTCACAGCCTCAGACTCTGGAACTGGATTGCTCAAATTCCTTTCTGAAAACGAACTCCCATGACGCCCTGCCCGGAAAGCCCACGGAGACAACTTTGCCGACAGTGCTCAGTCGAACACCTTGAACCAATGATTTTCTTTAACACCTAAAAGCTAACAACTCTAACATGACCTGTTCATGTTTAATGGAAACATCTCTTCCTTGTTCTAAGATAATGAAATTAGAGCCTGAGGCCAAGGCCAGGAAGTTCGAAAGAAAATGACAATCTGAATGTCACCGTGTAGCCAAGAGTGACTTAGAACTCCTGATCCTCCTGCCTCCACCTCCCAAGTGCTGGGATGAGAGACACATTCAACCACAGTTCATGAAGGGCTGTAGCCTGAACCCAGGGCTCCATGTGTTCTCAGAAAGCATGCTCCTAACCAAGCTGCATGCCCAGCCCAGTCAAAGCATTCTGAAGGGAGGTTGCCTCGCCCGTCTCCCCCA	CTGATCATATCTGGTCCATTGCAACTATACGGACCCTCCCTTTCTTTAAAACTGCAGATAAGAGGCTGTTAGACAAGGGAGAAGGGGCTGGTATTGATCTGTCACTGGCTATACTTAGATACCAGTGTGGACATGTGAAGCCAGCGAGGTGAAGACTGTTGCATGCTTAGTTAGCTTAGAGATGGGAAGCCATGAAGGCATACTTTCAAAGCTAGGTCTTTCCCAATCCAAAGCTGGCCCCAAGGCAAATCAAAGTCTCTTCTGCAAATTGTGTGACTGCGTTTGCAACTCTCATTCATCTTATTCCAAAGCTAAGCGTTGTCAAGGCCTTCGGATGCTGGGAGAGCATGCTGACCCTTAATAAAAAGTACCATTCAGGAATCACGGGAGCAATGACACGCAGATTCAATACTGTAACTTTGAAATAAAAAACTGAGACTATTTTTCTCATGTAAAGGCATAGGGTAGGACAGAAACCGCAGCGTCTGTTTGCATTTATATAGTAAGGTCTCAAGCTCACAGCCTCAGACCCTGGAACTGGATTGCTCAGATTCCTTTCTGAAAACGAACTCCCATGACGCCCTGCCCGGAAAGCCCACGGAGACAACTTTGCCGACAGTGCTCAGTCGAACACCTTGAACCAATGATTTTCTTTAACACCTAAAAGCTAACAACTCTAACATGACCTGTTCATGTTTAATGGAAACATCTCTTCCTTGTTCTAAGATAATGAAATTAGAGCCTGAGGCCAAGGCCAGGAAGTTCGAAAGAAAATGACAATCTGAATGTCACCGTGTAGCCAAGAGTGATTTAGAACTCCTGATCCTCCTGCCTCCACCTCCCAAGTGCTGGGATGAGAGACACATTCAACCACAGTTCATGAAGGGCTGTAGCCTGAACCCAGGGCTCCATGTGTTCTCAGAAAGCATGCTCCTAACCAAGCTGCATGCCCAGCCCAGTCAAAGCATTCTGAAGGGAGGTTGCCTCGCCCGTCTCCCCCA
chr3	155934336	155934337	298	43.5	B6xMOLF	AGGGGTGGGACTTTTAGGATTCCTGGGAAGGGACCGAGGAAGAAGGAAGCAGGAATTTTGCAATGACAAGGGTAGTGCAGGAGGGAGACCCAGACAACATGTAGGTACAGGAAGAAAGTGGCCCCAGGAAAATTATAGTATTTTGGTCCACTAGAATTTATGCCAAAATCATAAGAACACCCATGCACGAAATCTCAGTCAGCATTGCCCATACCAAAGCAACACATGCAGGGAGCCAAAAAACACAATTTTCTGTAAAACAAGAATGTGTGAGCTGGACCTTTGCTGAAGCCACTGTTGTACCAATTGATTATCATTTATGTGAAATATATTGAACACATGTTTTTCTATTTTTCTGAGTTGACCTCTTAGATTCCAGGGACACCAAGTCATTAGAAGATAGTTCAAAGACTGTGACTCAAAAGTTGTAGAAAGGAAGTTGAAAAGATGTATACTGTACCAAGTATTTGAAAATATTTACATTTTAGAAAGCACTTCATTTAGAGTAGAGTAAAGTTTTTGCATGGATACTAAGAATGTATATTTTAGTGCTGGTGTGATGACTCAGTGTCTAGAGATGTTTGTCTCACATATCTAGGAAAATAAATTTAGGACACACACAAAAGTTGTTAGAGAAAATCTATTCTCCATGGTTGCCTTTGACTGTCACATGTGCTTTGGTGTGTGAATGACACCCATAACAAAACTAAAAATCAAACTGAAAAAGAGAGTGTCTACATGTATGTGTGTATGTATGTGTGTGTCCCTTTGTTTGTGTATGTGTGTGCCTCTTTGTGTGTATGTGTGTTTTAGCCTGGGTATATATGTGTGTGCCTGTGTATGTATTGTGTGTGTGTGTGTGTGTGTGTGTGAATTGTGTGACTGTGTATAACTGTCTCTGTGTGAATGTGTGTATAGTGTCCATGTGTATGCTTTTATGTGTATGCCTGTGTGTGCCTTTGTGTATGTCCTTATGAATATGGGTGAGTGCTTATGTGTGT	GGGGTGGGACTTTTAGGATTCCTGGGAAGGGACCGAGGAAGAAGGAAGCAGGAATTCTGCAATGTCAAGGGTGGTGCAGGAGGGAGACCCAGACAACATGTAGGTACAGGAAGAAAGTGGCCCCAGGAGAATTATAGTATTTTGGTCCACTAGAATTTATGGCAAAATCATAAGAACACCCATGCAAGAAATCTCAGTCAGCATTGCCCATACCAAAGCAACACATGCAGGGAGCCAAAAAAACACAATTTTCTGTAAAACAAGAATGTGTGAGCTGGACCTTTGCTGAAGCCACTGTTGTACCGATTGATTATCATTTATGTGAAATATATTGAACACATGTTTTTCTATTTTTCTGAGTTGACCTCTTAGATTCCAGGGACACCAAGTCATTAGAAGATAGTTCAAAGACTGTGACTCAAAAGTTGTAGAAAGGAAGTTGAAAAGATATATACTGTACCAAGTATTTGAAAATATTTACATTTTAGAAAGCACTTCATTTAGAGTAGAGTACAGTTTTTGCATGGATACTAAGAATGTATATTTTGGTGCTGGTGTGATGTCTCAGTGTCTAGAGATGTTTGTCTCACATATCTAGGAAAATAAATTTAGAACACACACAAAAGTTGTTAGAGAAAATCTATTCTCCATGGTTGCCTTTGACTGTCACATGTGCTTTGGTGTGTGAATGACACCCATAACAAAACTAAAAATCAAACTGAAAAAGAGAGTGTCTACATGTATGTGTGTATGTATGTGTGTGTCCCTTTGTTTGTGTATGTGTGTGCCTCTTTGTGTGTATGTGTGTTTTAGCCTGGGTGTATATGTGTGTGCCTGTGTATGTATTGTGTGTGTGTGTGTGTGTTTGTGTGTGTGTGAATTGTGTGACTGTGTATAACTGTCTCTGTGTGAATGTGTGTATAGTGTCCATGTGTATGCTTTTATGTGTATGCCTGTGTGTGCCTTTATGTATGTCCTTATGAATATGGGTGTGTGCTTAT
chr4	11587762	11587763	61	9	B6xMOLF	TCATACTTAATAATAGAGTATTGACTTTGTATAGCAAAACCCATTTTATAAGTGTTTCTGTGAAAAATTAATCCTGTGAAATATTTCTAGAAAAGAACTCAGTTTTAAAGTATTTAAAGTACTTTTTTTTTTTGATGGGTTGGTTCTATAATCAGTGTGGAAATTAAAATAGATGTGAAATTACCTTTGAAAAATTCTTTTGTTGTACATAAAATAGTATTATAATCACATTTTTCTCTGGCATTGTTTAACTTTGCTGTTTTCCTATATCAAGTGACACAATTTGGTAGCAGTTAAGGGCTGTGTAGAATAATAAACTTAATTTTTCTTAGTTTTAAATCCAGAATTCCATTCGTCAGAGTAAACTCACTGAAGTTTTTATGAGTCAATATTGTTTTAATTGTAAAACATAATTCTGCCACATTCTTTTAATTCTTTCCCCTGTGTAACCATCATTTTAGAGCATGGTTCATGAGAATTCCCGAATAAGGCAAAAAATTAGTCATTTGACCACAAACCCTTCTTGACCCCCTTCTCCCACCCCCTGGGTGTAAGAAAGCAAGCAGGTTGGGCAAAGCATTGGACAGCAAGCCAGTAAGCAGCACCCTCCATGGCCTCTGCATCAGCTCCTGCCTCAGGTTCCTGCCCTGTGTGAGTTCCTGTCCTGACTTCCTTCAGTGATGGGCTGTGCTATGGAAGTGTGAGCCAAATAAACCCCTTCCTCCCCACCTTGTGTTTTGGTCATGGTGTTTCGTCACAGCAATACTAACCCAGACCAGGATACTCCCTTCATGTTTCTAGTTCTCCACCTTTACGTGTCTGCCCTTGTTACTAGTTCATTACATTTTTATTATGGGATAGTATTCCACTGTAAAAAATGGTTTTTCCTTTGAGACAGGGTTTCTTTGTATAGCTCTGGCTGTCCTGGTGTCATTGTATAAATCTTGAGTGGAAAGAAATATATGTTTGTTTTACGTAGAACACTTGAACTTTGGTATTTA	TCATACTTAATAATAGAGTATTGACTTTGTATAGCAAAACCCATTTTATAAGTGTTTCTGTGAAAAATTAATCCTGTGAAATATTTCTAGAAAAGAACTCAGTTTTAAAGTATTTAAAGTACTTTTTTTTTTTGATGGGTTGGTTCTATAATCAGTGTGGAAATTAAAATAGATGTGAAATTACCTTTGAAAAATTCTTTTGTTGTACATAAAATAGTATTATAATCACATTTTTCTCTGGCATTGTTTAACTTTGCTGTTTTCCTATATCAAGTGACACAATTTGGTAGCAGTTAAGGGCTGTGTAGAATAATAAACTTAATTTTTCTTAGTTTTAAATCCAGAATTCCATTCGTCAGAGTAAACTCACTGAAGTTTTTATGAGTCAATATTGTTTTAATTGTAAAACATAATTCTGCCACATTCTTTTAATTCTTTCCCCTGTGTAACCATCATTTTAGAGCATGGTTCATGAGAATTCCAGAATAAGGCAAAAAATTAGTCATTTGACCACAAACCCTTCTTGACCCCCTTCTCCCACCCCCTGGGTGTAAGAAAGCAAGCAGGTTGGGCAAAGCATTGGACAGCAAGCCAGTAAGCAGCACCCTCCATGGCCTCTGCATCAGCTCCTGCCTCCAGGTTCCTGCCCTGTGTGAGTTCCTGTCCTGACTTCCTTCAGTGATGGGCTGTGCTATGGAAGTGTGAGCCAAATAAACCCCTTCCTCCCCACCTTGTGTTTTGGTCATGGTGTTTCGTCACAGCAATACTAACCCAGACCAGGATACTCCCTTCATGTTTCTAGTTCTCCACCTTTACGTGTCTGCCCTTGTTACTAGTTCATTACATTTTTATTATGGGATAGTATTCCACTGTAAAAAATGGTTTTTCCTTTGAGACAGGGTTTCTTTGTATAGCTCTGGCTGTCCTGGTGTCATTGTATAAATCTTGAGTGGAAAGAAATATATGTTTGTTTTACGTAGAACACTTGAACTTTGGTATTT
chr4	51171086	51171087	175.5	24.5	B6xMOLF	TGAAGAAAGAGAGATGGGAGTTCACTCTGATCATCTGTAAGAGTAGTGTGATCTGTAACTCACGAGCCATTCCCCAGTGCACATCTTTTCCTTCAATGTTTCTTTTCAATTTTTAATTTCTTTCACAGAATTGTGTAAGTTTCTATCATTGCATGTGATAATACTCATAAATTCAATAAAATTGCCCTCCCCAGTTATGCTAGGTCTTGTAGCTGGACCAATTATGGATTGTAAAGAAATGAATATATATTTAATGAATGATTATACCAATTACATATAAATATCAAAAACATCTCGTTATTTATTTTTATGGGGAAGTTGGAAACAGGAAGGGAAAAATAGTAAAAATCTTTTATTAGAGTGGAATAGATGTGATATGAAGTAATATAAATTCAAAAGGTGTTAGTAATAATACATTCTGATAAAACTATTTTTGGGGCAAATGTGAGGTATTTCTGAATCACATAAAACTGAACAAAGGAATTTCCTCTGGTATTTATTAGAATAGCTTAGCTGGATGTTGGATATAATAGGCAGCAGTCTAATAATGGCTTTCTAAGCTTCTCTTCCTCCATCCTTAGGTGTATAAATTGATAAAGGAACATACCTACAAACTAGTTACATGACAAAGACATTGTTTCTTTACAAATGGGAGGAAACAAAGTTTTTATGGGCTGTGGAGAAAGTGAATCATGGAAAGTCAAAGTGTTTCCTATTAAGCCTGACTACCTGAGTTTGATCCCTGAAATGCACACAATGGAAGGAGAGAAAACAGAATACTAGAGATTGTTCTCAGTCCATGGTGCGAGCCCCATGTTGAGCCTTGCTTAACTCACCATCAACTACATAAATGTGAAAAGATAAAGAATAAAAGAATTTGTTGACCCAACCCTGTATTTTTAACTTGAACAGCTAACATTATGCTGTTTCTAATTTTTTTCTCATTCAGAAAATAGGTGCTTCTACCTCCTCCACACTTGTGTTTTAGTTGGAAAGATGTA	TGAAGAAAGAGAGATGGGAGTTCACTCTGATCATCTGTAAGAGTAGTGTGATCTGTAACTCACGAGCCATTCCCCAGTGCACATCTTTTCCTTCAATGTTTCTTTTCAATTTTATATTTCTTTCACAGAATTGTGTAAGTTTCTATCATTGCATGTGATAATACTCATAAATTCAATAAAATTGCCCTCCCCAGTTATGCTAGGTCTTGTAGCTGGACCAATTATGGATTGTAAAGAAATGAATATATATTTAATGAATGATTATACCAATTACATATAAATATCAAAAACATCTCGTTATTTATTTTTATGGGGAAGTTGGAAACAGGAAGGGAAAAATAGTAAAAATCTTTTATTAGAGTGGAATAGATGTGATATGAAGTAATATAAATTCAAAAGGTGTTAGTAATAATACATTCTGATAAAACTATTTTTGGGGCAAATGTGAGGTATTTCTGAATCACATAAAACTGAACAAAGGAATTTCCTCTGGTCATTATTAGAATAGCTTAGCTGGATGTTGGATATAATAGGCAGCAGTCTAATAATGGCTTTCTAAGCTTCTCTTCCTCCATCCTTAGGTGTATAAATTGATAAGAGAACATACCTACAAACTAGTTACATGACAAAGACATTGTTTCTTTACAAATGGGAGGAAACAAAGTTTTTATGGGCTGTGGAGAAAGTGAATCATGGAAAGTCAGTGTTTCCTATTAAGCCTGACTACCTGAGTTTGATCCCTGAAATGCACACAATGGAAGGAGAGAAAACAGAATACTAGAGATTGTTCTCAGTCCATGGTGCGAGCCCCATGTTGAGCCTTGCTTAACTCACCATCAACTACATAAATGTGAAAAGATAAAGAATAAAAGAATTTGTTGACCAAACCCTGTACTTTTAACTTGAACAGCTAACATTATGCTGTTTCTAATTTTTTTCTCATTCAGAAAATAGGTGCTTCTACCTCCTCCACACTTGTGTTTTAGTTGGAAAGATGTATA
chr4	63091411	63091412	268.5	41	B6xMOLF	CTGCTTTCTGGTTCTTGAGCCACGTTCCATGACACTTTCTGTGGGTGGACAGACCAAGCTGTTTGCTTAAGACATAAACATTTTGTCCTGTAGGGGCCAAGGAATGTTTTCTGTGGAGGACCAGATGATGAGGAGGTTATACCCAGGGGCATGGCATCTCTGTGCCCCTTCCTTGTAGTGGAAACTCCAAGGGGACATGAAACTAAATTCCTACCAGTAAAGATGGTGACAGGATCTGGCCCCGGGAACCAGAATGTGATCCTGTTCATTGTTTTTATTGCACCGTTATAGAATACTCAAAGATAATAAATGTTACCCAAAACAGAGTAGGCTGGCAGGAATGGCAGCCGTCTTTCCCACAGCCCAACCCCATCTCTGTCTGCTTCAATAACTCCTCCCTTCTTTTCTGGCCCCTGTGGTCTGCCTGTGGTCAGCCACACATTTAAAGACCTTCCGTATTTATCCTTCCTTCCTTCCTTGGCTATTCTGGGTCCCTGGTCTCCCTGGAATCCTGGCAATGGGCTGTTGTGCTGTGTCTGGTTTACACTGTATTAGATCACTGGTGTCGATGCTGTCACAAGAGTGTTTTTAGACCTTTACTCATTTTTTTCCTTCCTCTTTATGGAGCATTTTCCCCATAGCCAAAGAGCTGTCTTCTCTATCCTATGTCTCAACCTAGGTCAGACCAGCAGCAGCGCTCTGTGTCTAGTGAGCTTATGGGACAGCCTTGGCACAGAGCTGTAGGGCATTGGAGCTGAAAGGCTCCCGCCAATTCCAGACTGCCACTTTGCACAAGAAGACCTGGGTTCAAAAGAGTGGAAGCCATTAGCTTGTTAGCAGTAGAGGCAGGCCTGGCACAACAGTTCTTATGCTTCCTAGTCTAAGGACCTGCCATGCATTAAGCCGGGAGACAGTCCAGTCATACCCATAGAGACACACCCACCCGCTCACCCGTCTTTCAGTGTGAGAGGAGTAAAGACCAGACCTCCACCATATACTTC	CTGCTTTCTGGTTCTTGAGCCACATTCCATGACACTTTCTGTGGGTGGACAGACCAAGCTGTTTGCTTAAGACATAAACATTTTGTCCTGTAGGGGCCAAGGAATGTTTTCTGTGGAGGACCAGATGGTGAGGAGGTTATACCCAGGGGCATGGCATCTCTGTGCCCCTTCCTTGTAGTGGAAACTCCAAGGGGACATGAAACTAAATTCCTACCAGTAAAGATGGTGACAGGATCTGGCCCCGGGAACCAGAATGTGATCCTGTTCATTGTTTTTATTGCACCGTTATAGAATACTCAAAGATAATAAATGTTACCCAAAACAGAGTAGGCTGGCAGGAATGGCAGCCATCTTTCCCACAGCCCAACCCCATCTCTGTCTGCTTCAATAACTCCTCCCTTCTTTTCTGGCCCCTGTGGTCTGCCTGTGGTCAGCCACACATTTAAAGACCTTCCGTATTTATCCTTCCTTCCTTCCTTGGCTATTCTGGGTCCCTGGTCTCCCTGGAATCCTGGCAATGGGCTGTTGTGCTGTGTCTGGTTTACACTGTATTAGATCACTGGTATCGATGCTGTCACAAGAGTGTTTTTAGACCTTTACTCATTTTTTTCCTTCCTCTTTATGGACCATTTTCCCCATAGCCAAAGAGCTGTCTTCTCTGTCCTATGTCTCAACCTAGGTCAGACCAGCACAGCGCTCTGTATCTAGTGAGCTTATGGGACAACCTTGGCACAGAGCTGTAGGGCATTGGAGCTGAAAGGCTCCCGCCAATTCCAGACTGCCACTTTGCACAAGAAGACCTGGGTTCAAAGGAGTGGAAGCCATTAGCTTGTTAGCAGTAGAGGCAGGCCTGGCACAACAGTTCTTATGCTTCCTAGTCTAAGGACCTGCCATGCATTAAGCCGGGAGACAGTCCAGTCATACCCATAGAGACACACCCACCCGCTCACCCGTCTTTCAGTGTGAGAGGAGTAAAGACCAGACCTCCACCATATACTTCT
chr4	69554000	69554001	76.5	2	B6xMOLF	AGCCTAGTACATAGCACGTACTTAATGTATTGAAGATTTCATAAGGAATCATCCAAATGTTTATGTGTTTGTGGAGTGGGGGACATGGGAAACAGAACTCTGCTGTTTTCTGTTTGAGCTACTGAGAGATAACTCAGCTCTACCCCACAAATGACACGTTTTACTCAAAAATGGCACTTTCAGAGACCATGGGAGCTCTCTTAGTTTATAGTAAGATTCAAAATTTCTGAAGCCACTGCCTGTGAGGCAGCTAGGTCTTCTTTGACTGTTTCTTTCTACATAAACTCTGGCTTGCATGGTTTTGCATCCACAGGAAAAGAGGAATGCCTATCACTTACTTTGGGAAATAAATAAAAAGACTTCATTATTCTTCATGGTTCTTCAAAGCAAGTTTTTACATGAAACTCCTACAAGCACCTTTGAGTAATGACAATTAGCCTCAGGCAAGATCTTGCTGCATGCTAGACATTCTTTTACTTCTACATATTAGGAAGGTAGTAACTTGACCCCATTCTACATATGAAGAAACTGGAGTTGAGGAGACTTGGATAAGTGCCTGGAGCTACTAAATAGTTATGCCAAAATTCCAACAGGAAGTTAGATTTCCCAGGCCACTTTCAGAACCAAAATCCAATCCATGCAACAAGGTTCCAAGATAGGTGTTAGGTTAGATGTTATGTTTTATGATACATGTTATAATGAATCTCAGGCCCAATGAAGAGAAAGGGCACCCAAAGTCTCACATTGAAGTTAGCCATTGTCAGGACCTCACAATTAATTTAAGTTTCCCATATGATGGAAACAGGATACAATGAAGACATTCATGTAACAGACCTATATGTATATTATACTTTATATCCAGAGAGGGAAGTTAACTTGAATGAAGTCACACAGAAAACCAACACTTGAATCTCCCTCCTGGAGCCAATATTGATTAATTTTATTCTGTAACTGAGACATTTTTACTATGAATCAAGCCACTGGGCAACACTCACAGACTG	TAGAGCCTAGTACATAGCACGTACTTAATGTATTGAAGATTTCATAAGGAATCATCCAAATGTTTATGTGTTTGTGGAGTGGAGGACATGGGAAACAGAACTCTGCTGTTTTCTGTTTGAGCTACTGAGAGATAACTCAGCTCTACCCCACAAATGACACGTTTTACTCAAAAATGGCACTTTCAGAGACCATGGGAGCTCTCTTAGTTTATAGTAAGATTCAAAATTTCTGAAGCCACTGCCTGTGAGGCAGCTAGGTCTTCTTTGACTGTTTCTTTCTACATAAACTCTGGCTTGCATGGTTTTGCATCCACAGGAAAAGAGGAATGCCTATCACTTACTTTGGGAAATAAATAAAAAGACTTCATTATTTTTCATGGTTCTTCAAAGCAAGTTTTTACATGAAACTCCTACAAGCACCTTTGAGTAATGACAATTAGCCTCAAAGATCTTGCTGCATGCTAGACATTCTTTTACTTCTACATATTAGGAAGGTAGTAACTTGACCCCATTCTACATATGAAGAAACTGGAGTTGAGCAGACTTGGATAAGTGTCTGGAGCTACTAAATAGTTAAGCCAAAATTCCAACAGGAAGTTAGATTTCCCAGCCCACTTTCAGAACCAAAATCCAATCCATGCAACAAGGTTCCAAGATAGGTGTTAGGTTAGATGTTATGTTTTATGATACATGTTATAATGAATCTCAGGCCCAATGAAGAGAAAGGGCACCCAAAGTCTCACATTGAAGTTAGCCATTGTCAGGGCCTCACAATTAATTTAAGTTTCCCATATGATGGAAACAGGATACAATGAAGACATTCATGTAACAGACCTATATGTATATTATACTTTATATCCAGAGAGGGAAGTTAACTTGAATGAAGTCACACAGAAAACCAACACTTGAATCTCCCTCCTGGAGCCAATATTGATTAATTTTATTCTGTAACTGAGACATTTTTACTATGAATCAAGCCACTGGGCAACACTCACAGACTG
chr4	72671609	72671610	344	42.5	B6xMOLF	AGAGTTCAGAAAGAACTAGAAAGGATGAGATTCTTTAGTAGTAAGCCTCCTAGACATTAATAACATATAGTGTGGGTGTGAGCATGTATGAGCAGGCATGCATGCTTGTGCTCTCATGCATAAGCACACAAGCTTGTGTGTGTGTGTGTGTGTGTGTGCATTTGTGTATGTGTGATGGGGGAGGGGTAGACACAGATGATGTTACACTGCACATGGTAACAATGTTGCCTTTAGTAGCCTCCGATATCTCACAAATATTCCAGTACCAGACAAATAAGATCTTCCTTTCATTGTTGATCAGGGGACACAGGAGATTTCCCAAATATTATTGGCTATTGCCATTGCCCTTGGTTACCTACCATAACTTGTAGACAAAATTGTATTACTGAACATACCATATATGTGGTACACAGAATTTGGAGGAATTGAGGAATTGACATGGAACTGACTCACATGTGGAGGACAAGCTCTCATCATGCCTGGGCAGGATTTTGCAAGATTGAGAGAGAATAACATTCAAACTCCTCCCAGTCTATAAAGCCTGTGAAACACTATGTTAATGAATCATTTCCACTTTAGAAAGAGAAGAATCTGCTCCTCTTGTGGAAGGAACACCAAAACTGACACTAAGTGACAGGGTGATGGTTAGTCTTAAATACAAAGCATGATTCAAGGACTCAGGATGGGATTGGCCCAAACATGTGACTGTGATATATCCAAACACCCCTTCTTGGGTTACATAAGCAGCTGCTTGCTGTTCAGGCTTGTGAAACTGGCTCGGATGTCTACTTATTCTGCCCTTTTGATGTTGAAATACCAGGCCCAGGGAATGCTTCTCTCAAGTCATATTTTCTTGCTGAGATTTTGTGGTGTAATTTGAGCTGGTAACTTTGAAAGAAAAACAATAGAGACTAGAGAGCTACTGAGATTCACAAGGGAACACACATTCACCTTGGGTAGCTGACTGATAGTTGAATGTAGGGTTGGTGGGGTCCCACATC	AGAAAGAACTAGAAAGGATGAGATTCTTTAGTAGTAAGCCTCCTATACATTAATAACATATACTGTGGGTGTGAGCATGTATGAGCAGGCAGGCATGCTTGTGCTCTCATGCATAAGCACACAAGCTTGTGTGTGTGTGTGTGTGTGTGTGCATTTGTGTATGTGTGATGGGGGAGGGGTAGACACAGATGATGTTACACTGCACATGGTAACAATGTTGCCTTTAGTAGCCTCCGATATCTCACAAATATTCCAGTACCAGACAAATAAGATCTTCCTTTCATTGTTGATCAGGGGACACAGGAGATTTCCCAGATATTATTGGCTATTGTCATTGCCCTTGGTTACCTACCATAACTTGTAGACAAAATTGTATTACTGAACATACCATATATGTGGTACACAGAATTTGGAGGAATTGAGGAATTGACATGGAACTGACTCACATGTGTAGCATGGAGGACAAGCTCTCATCATGCCTCGGCAGGATTTTGCAAGATTGAGAGAGAATAACATTCAAACTCCTCCCTGTCTATAAAGCCTGTGAAACACTATGTTAATGAATCATTTCCACTTTAGAAAGAGAGGAATCTGCTCCTCTTGTGGAAGGAAGACCAAAACTGACACTAAGTGACAGGGTGATGGTTAGTCTTAAATACAAAGCATGGTTCAAGGACTCAGGATGGGATTGGCCCAAACATGTGACTGTGATATATCCAAACACCCCTTCTTGGGTTACATAAGCAGCTGCTTGCTGTTCAGGCTTGTGAAACTGGCTCGGATGTCTACTTATTCTGCCCTTTTGATGTTGAAATATCAGGCCCAGGGAATGCTTCTCTCAAGTCATATTTTCTTGCTGAGATTTTGTGGTGTAATTTGAGCTGGTAACTTTGAAAGAAAAACAATAGAGACTAGAGAGCTACTGAGATTCACAAGGGAACACACATTCACCTTGGGTAGCTGACTGATAGTTGAATGTAGGGTTGGTGGGGTCCCACATC
chr4	72977173	72977174	325.5	42.5	B6xMOLF	TTTATTCATTTATTTATCAGATATTTACTTTATTTACATTTCAAATGTTGTTCCCCTTTCCTGGTTTCCCCTCTGAAAATGCCCTATCCTGTGCCTCCTTCCCCTTCTCACCAACCCACCCACACCCACTTCCTGGCCCTGCCTTTCTCCCCACACCAGGGCATAGAGCCTTCACAGGACCAAGGGCCTTTCCTCCCATTGATTACTGACTAGGCCATCCTCTGTCACATATGCGGTTAGACCCATGGGTCCCACCGGATGTACTCTTTGATGGGTGATTTAGTCCTTAGGAGCTCTGGGGGAACTTGTTTTAATAACTGTTCTACTCCCTCAGTGTCCCTGTCCAACTACTCTTCAGTGTTTCTCATTCCTCTCAATTACAGAGGAACTTGACCTAGGCTAAAAAATATCTGTTCTGCTCATTTTATATTTTTTATGAGTAACTGTGGGGAAGGCATTGACGACATTTCATTTAAGTTCCATTCTCCAAATACTGTGAGTCTGTGCTTTGGTATTCATGAAATATTCTAAGACTCAGAGGAGGCAGGATAAGCCAAGAAGTGTGCTTACTTTACATATTTTTATTCAACTAATATGATGATTTCTTCATCCTCTCTGGATCACCAGGTGCCATTCTCAGTTATAGATGAAAAAAAAAAAAGTGGTACTATCCATTTAGGCATTGCTATCATTCCTATTGGAAATCACACAAAGATTTTTCTTCTCTATACTCAACTCAGCTTTCTTCCCTTTCACATGAATGGCACCACTTCTGACAAGTTGATTCTCACTTTTGTCTGTGGACATGAGAACATAGGGAGCTGGCAGCAAATATAGTTACACATTTATGCCAGATGAAAGACAGAGTAAATGTCTGTGGGTATAACTGCAGTCATCAAATAACACCCCCCTGTCATAATACTTTTAAAACTGCAGACAGAGATATGCTCACTGTACCAAACAACCTTTCCTGGTATGCACTTATCAATTCCTGATACCCT	TTTATTCATTTATTTATCAGATATTTACTTTATTTACATTTCAAATGTTGTTCCCCTTTCCTGGTTTCCCCTCTGAAAATGCCCTATCCTGTGCCTCCTTCCCCTTCTCACCAACCCACCCACACCCACTTCCTGGCCCTGCCTTTCTCCCCACACCAGGGCATAGAGCCTTCACAGGACCAAGGGCCTTTCCTCCCATTGATTACTGACTAGGCCATCCTCTGCCACATATGCGGTTGGACCCATGGGTCCCACCGGATGTACTCTTTGATGGGTGATTTAGTCCTTAGGAGCTCTGGGGGAACTTGTTTTAATAACTGTTCTACTCCCTCAGTGTCCCTGTCCAACTACTCTTCAGTGTTTCTCATTCCTCTCAATTACAGAGGAACTTGACCTAGGCTAAAAAATATCTATTCTGCTCATTTTATATTTTTTATGAGTAACTGTGGGGAAGGCATTGACGACATTTCATTTAAGTTCCATTCTCCAAATACTGTGAGTCTGTGCTTTGGTATTCATGAAATATTCTAAGACTCAGAGGAGGCAGGATAAGCCAGAAGTGTGCTTACTTTACATATTTTTATTCAACTAATATGATGATTTCTTCATCCTCTCTGGATCACCAGGTGCCATTCTCAGTTATAGATGAAAAAAAAAAGTGGTACTATCCATTTAGGCACTGCTATCATTCCTATTGGAAATCACACAAAGATTTTTCTTCTCTATACTCAACTCAGCTTTCTTCCCTTTCACATGAATGGCACCACTTCTGACAAGTTGATTCTCACTTTTGTCTGTGGACATGAGAACATAGGGAGCTGGCAGCAAATATAGTTACACATTTATGCCAGATGAAAGACAGAGTAAATGTCTGTGGGTATAACTGCAGTCATCAAATAACACCCCCCTGTCATAATACTTTTTAAACTGCAGACAGAGATATGCTCACTGTACCAAACAACCTTTCCTGGTACGCACTTATCAATTCCTGATACCCTCTT
chr4	74772179	74772180	646	61.5	B6xMOLF	GAAACAAATCCTGTAACTTTAAAATCAAGAGAGACTAGTGGATTGTACTTTTTGTAACTGGAAACTTTTCTTTAGGGCCTGCAAGATGGCTCAGTAGATAGAGGGGTTTGTACCAGGCCTGTCATGGAGTTCAGCAGGTTAGGTATAGAACCTGTAAGTCCATCAGCAAATTAAGAGAATTTACTAAGTAATAAAGGAGCCATAGCTCCAGTTTTTGAAACAAGGAAAAAGGAAGTACCAAGGCCAGGTATCTTCCTGGGGGGCCCTTTCTGAACTGCTTCTACTTAGCACTAGCCAAGGACAGCGAAGCTCCTGTAGAGCTTGCATATGTGTTTTTCTGCCTGATGTTTGAGCTTTCTGTTCTTTAACTATAGCTTCTGTATTTCTGAGAAGTATATTTTGTTCTAAAAAAGCTTCCTCATTATAGTTTTCGATCACTTCTTTAAAGACGTGTTCAGTGGATGACTAGTGGCCTTCTGGTATTGTGGTACTGTCTAGGAATGATACTGTCTGCATTCCAGAATGCCTCTGTATCTTCTTGCAGTCAATTGTGGTGAGTAAAAACGAACACATTTCAGAATATTTTTGCCTTGCTGTAAAAACAAGGGATTTATAAACATGCCAGTGTAAAAGAGGGCCTGGGGAATCATTACTGAAAGCATAAAAGACTAATTTCCTCTGCAAAATGACAGCAATAAAAGTCTTGTAAATATGGGCCTCTGTAGACTTTTCAAAATCACATCTTTTTTTTTTCTTTTTACCCTCAGTCTAGTAGAGTGTATTATATGTTTAACAAAGTAAATAACTGACTTACTGTTTTTTTTTCACACACCTTATTCAAGGCAATGTAATACCAAGGTAAAAAACAATGAAAGCAACATAAGAGGGAAGGAGTGAGAGAGAAATGTGGGGAAGAAAAGAAGGAAGGAATGGAGAAAGGTAATGAGGGAAAGAGTGAGGAAGAAAGTATAGAAATAGGAGGACAATTGATGAAGGAAGCT	AAACAAATCCTGTAACTTTAAAATGAAGAGAGACTAGTGGATTGTACTTTTTGTAACTGGAAACTTTTCTTTAGGGCCTGCAAGATGACTCAGTAGATAGAGGGGTTTGTACCCAGGCCTGTCATGGAGTTCAGCAGGTTAGGTATAGAACCTGTAAGTCCATCATCAAATTAAGAGAATTTACTAAGTAATAAAGGAGCCATAGCTCCAGTTTTTGAAACAAGGAAAAAGGAAGTACCAAGGCCAGGTATCTTCCTGGGGGGCCCTTTCTGAACTGCTTCTACTTAGCACTAGCCAAGGACAGCAAAGCTCCTGTAGAGCTTGCATATGTGTTTTTCTGCCTGATGTTTGAGCTTTCTGTTCTTTAACTATAGCTTCTGTATTTCTGAGAAGTATATTTTGTTCTAAAAAAGCTTCCTCATTATAGTTTTCGATCACTTCTTTAAAGACGTGTTCAGTGGATGACTAGTGGCCTTCTGGTATTGTGGTCCTGTCTAGGAAGGATACTGTCTGCATTCCAGAATGCCTCTGTATCTTCTTGCAGTCAATTGTGGTGAGTAAAAACGAACACATTTCAGAATATTTTTGCCTTGCTGTAAAAACAAGGGATTTATAAACATGCCAGTGTAAAAGAGGGCCTGGGGAATCATTACTGAAAGCATAAAAGACTAATTTCCTCTGCAAAATGACAGCAATAAAAGTCTTGTAAATATGGGCCTCCGTAGACTTTTCAAAAATCACATCTTTTCTTTTTCTTTTTACCCTCAGTCTAGTAGAGTGTATTATATGTTTAACAAAGTAAATAACTGACTTACTGTTTTTTTCACACACCTTATTCAAGGCAATGTAATACCAAGGTAAAAAACAATGAAAGCAACATAAGAGGGAAGGAGTGAGAGAGAAATGTGGGGAAGAAAAGAAGGAAGGAATGGAGAACGGTAATGAGGGAAAGAGTGAGGAAGAAAGTATAGAAATAGGAGGAAAATTGATGAAGGAAGCTA
chr4	88876784	88876785	245	35	B6xMOLF	GTGCCCATGTGCTCGTAGTTTTAAAATGATAAACTATTTAATGAAAGTAATAAAGGGTAAGTGAATGAACCCTTGAATTAGGAAGATGAGGGCGAGTGTCCCAGAGAGCATCACCGGAGATTAAGGAGAGGCCAACCTGGAAAACACGTCACTGCTGTGAGCAGGATCATTGCCTGACCTCTGATCCCCTACCTATCTCAGCACCCAGCAGTGGGCCGTAAAAACCACTGTTTCTCTTTCATATCCCTGAATGTCAGGTTTCTCATCATTGTCCTGTCCCCAACAGCACACAGGGCCGTGTCCAGCCATTGTGAAGAAGATTGTATGTGATGTTATAATTCTGAGCTCTGCACTTGAAGGAATTACCAGAAAATGCTTGTGGTTTCCCATAGGCAAATGCTTGTGGTTTCCCATAGGCGGAGCTGTTTTGGAAAGGTGTAGAAACTGGGACAGAGAATCTCATAGACTGTCTGAGTCAGTGGGATACTTGGGGTTTCCCATAGATGGAGCTGTTTTTGGAAAGGTGTAGAAACTGGGACTGTCTGAGTCAGTGGGATTGGGTGCTGATGTTTGATAGCCTGACACCATTTCTGTAATGAGAAGAGTAATGCCGTGCCCTCGGTGCCCCAGAGAGAAGCATGGACATCTAGTCACTTGAGTAAACGTGATACATAGTATTAGAATCACTGTTCTGTGGTCACCAATCCCACTCATGTTCCTGTGGACACAGCTACACCCTTCCCTTTGCAGTTGGAGCCATATGACATATTTTTCTTTCCTTCTCTTTCACTTTTCAATTAGTTGAATCCTAGGATAGCTCATATTAAAAGAAATGGCAAGGTTCAGTAGTCTGATTGACCCACCCCAGCTCCCTTGTGGTCCAAATGGAGTCTGACAGAGCAGCTGCCTAGAGAAACTCAGATAACAGCTGTGTTCAGTAAAGATGAACTCTCAGGCCTTGTCTTTCACATCCAGGGCCAAGGTTACACTCCAGAGTCAGC	GTGCCCATGTGCTCATAGTTTTAAAATGATAAACTATTTAATGAAAGTAATAAAGGGTAAGTGAATTAACCCTTGAATTAGGAAGATGAGGGGGAGTGTCCCAGAGAGCATCACCGGAGATTAAGGAGAGGCCAACCTGGAAAACATGTCACTGCTGTGAGCAGGATCATTGCCTGACCTCTGATCCCCTACCTATCTCAGCACCCAGCAGTGGGCCGTAAAAACCACTGTTTCTCTTTCATATCCCCGAATGTCAGGTTTCTCATCATTGTCCTGTCCCCAACAGCACACAGGGCCGTGTCCAGCCATTGTGAAGAAGATTGTGTGTGATGTTATAATTCTGAGCTCTGCACTTGAAGGAATTACCAGAAAATGCTTGTGGTTTCCCATAGGCAAATGCTTGTGGTTTCCCATAGGCGGAGCTGTTTTGGAAAGGTGTAGAAACTGGGACAGAGAATCTCATAGACTGTCTGAGTCAGTGGGATACTTGGGGTTTCCTATAGGTGGAGCTGTTTTTGGAAAGGTGTAGAAACTGGGACTGTCTGAGTCAGTGATTGGGTGCTGATGTTTGATAGCCTGACACCATTTCTGTAATGAGAAGAGTAATGCCGTGCCCTCGGTCCCCCAGAGAGAAGCATGGACATCTAGTCACTTGAGTAAACGTGATACATAGTATTAGAATCACTGTTCTGTGGTCACCAATCCCACTCATGTTCCTGTGGACACAGCTACACCCTTCCCTTTGCAGTTGGAGCCATATGACATATTTTTCTTTCCTTCTCTTTCACTTTTCCATTAGTTGCATCCTAGGATATCTCATATTAAAAGAAATGGCAAGGTTCAGTAGTCTGAGTGACCCACCCCAGCTCCCTTGTGGTCCAAATGGAGTCTGACAGAGCAGCTGCCTAGAGAAACTCAGATAACAGCTGTGTTCAGTAAAGATGAACTCTCAGGCCTGTCTTTCACATCCAGGGCCAAGGTTACACTCCAGAGTCAGCAGC
chr4	94139055	94139056	208	6.5	B6xMOLF	TGGAAAGATAAGATGACTTTATAGAGTGAATAAGGCTAATTTGTCTGCAGTGATTTATTTCCTTAAAAATTACTCTGCGGCAAATATCTTCTATACAGTGCTTGGCATAGTAAGTGAGTACATAATGTTATTATATCTTTTATGTCTTTATGCTGCTTTCTCACAGTAAAAGCAGATTTCAAAACCAGCTTGCCAGCTGAGCCCATTAATAGCCACGGATGCCAAGAATTCTGGAACAAAGTGACCCATGGCTCTGTAATTAAGCAATTTGTATCTCTTTCCCGTCTTGTGGCATGCAGTAGCATCACCATTGGCTACTAATAGATCAGCATTCTGCATGCATGTCCTCTTGATAAGATCTCTTGCCTCTGATAGCATCAAACCAAGGTACCAAAAAAAAATCTTTTCTAAGCATTTTTATAAGCCTTAGCAGATTTTACTCATACTGAATGTATCACATGCCATGAAACATGGAATACTTTACATCCTTTGCCTCTTAATAGTATCCCTCAAAACCTTATGACAATGCAATAAGAGCAGCATCTGCTTCTGCTCAAGAAGAACTAAGTCTGAAACTGTCCATCTCTTACATTCTTTGTGATCTTACAGCTATAAAATGTATTTGAGCCAGTTTCTTCATACATAGAATAGAGGAATGGTCTTCATTGCAAATAACTGAGGGGCCATGAAAGGCAGCATATTTTGGTTGAATGAGGCTTGTTCTGGAAACCCAGTAGAAAACTCTACAAAGGGTAGAACAGTGAGCCACATTCCCAGCTACAGATGCCTAACACACAAAGAGCCCTCAACTCCATAATTCTGTGATTGTAAATCATGCAGACAATGTCCCAAGCTTCTGGCATTCTGGCTAGACTCCACCCCACAGGGACTATAGCCAGGTATACTCCTCCCCACAGTTACTTGACAACAGCAAGATAGCCCAGCCCACTATAAAAGGAGCTGCTTGGCCCCTCCTGGCTCTCTTTTAAGCTCTCACCTTT	ATGGAAAGATAAGATGACTTTATAGAGTGAATAAGGCTAATTTGTCTGCAGTGATTTATTTCTTTAAAAATTACTCTGCGGCAAATATCTTCTATACAGTGCTTGGCATAGTAAGTGAGTACATAATGTTATTATATCTTTTATGTCTTTATGCTGCTTTCTCACAGTAAAAGCAGATTTCAAAACCAGCTTGCCAGCTGAGCCCATTAATAGCCACGGATGCCAAGAATTCTGGAACAAATTGACCCATGGCTCTGTAATTAAGCAATTTGTATGTCTTTCCCGTCTTGTGGCATGCAGTAGCATCACCATTGGCTACTAATAGATCAGCATTCTGCATGCATGTCCTCTTGATAAGATCTCTTGCCTCTGATAGCATCAGACCAAGGTACCAAAAAAAAATCTTTTCTAAGCATTTTTATAAGCCTTAGCAGATTTTACTCATACTGAATGTATCACATGCCATGAAACATGGAATACTTTAATCCTTTGCCTCTTAATAGTATCCCTCAAAACCTTATGACAATGCAATAAGAGCAGCATCTGCTTCTGCTCAAGAAGAACTAAGTCTGAAACTGTCCATCTCTTACATTCTTTGTGATCTTACAGCTATAAAATGTATTTGAGCCAGTTTCTTCATACATAGAATAGAGGAATGGTCTTCATTGCAAATAACTGAGGGGCCATGAAAGGCAGCATATTTTGGTTGAATGAGGCTTGTTCTGGAAACCCAGTAGAAAACTCTACAAAGGGTAGAACAGTGAGCCACATTCCCAGCTACAGATGCCTAACACACAAAGAGCCCTCAACTCCATAATTCTGTGATTGTAAATCATGCAGACAATGTCCCAAGCTTCTGGCATTCTGGCTAGACTCCACCCCACAGGGACTATAGCCAGGTATGCTCCTCCCCACAGTTACTTGACAACAGCAAGATAGCCCAGCCCACTATAAAAGGAGCTGCTTGGCCCCTCCTGGCTCTCTTTAAGCTCTCACCTTTC
chr4	107233165	107233166	316.5	51	B6xMOLF	TCAAACTCAGAAGTCTGCCTGCCTCTGCCTCCTGAGTGCTGGGATTAAAGGCGTGCGCCACCACGCCCAGCTTCTACCTCCAAATTTTGATAACCATATGCTATGCTCATCTAGAAATTCCGAATCTAGCCTTACTACAGACCTGCTGAAGTTAACACTGGCTAAATTGCTTGAACTGCACAGTCCTCACAACGGTGCTTGCTTTTAAACAAGAGTTTCCTGGTGCCAGGTGTAGTGGCACGCACCCAAACTCTGGCTAATCTGCCAGCCACCTGTCTTTGTAAACAAACAAACAAACAAAGAAAATGTATTGGCAGGCAGCCATATTGATTTACTGTGTATAGCTGAGTATCTGTAAGAAAATTCTTGTGACCTGAAGAAACCTACAGTATTTATTATCATTGGGACTTTTCCAGGAAGTCTTAAGTTGGAAAAAGCTTCTGCCCTCTTACTTCCAAGACTGCTGTGAGTCACTTGGGTTTTAATGAATACCTCCAATGGCTGGGATTTCAATAAATGCTAATGATTGTTGAGAAGGCAACAACACAGGATGGGCTTTGCAGCCAAGTAGAAAGAAGTGTAAACTCTCACTTCCTACTGTAAGCTCTATGACATTGAACATGCCACTTAACTTGATGTTAAAGGTTCTTGGCTCTGAATTTTGGCTTGTTTCATGTATATGCTACGAGGCCAGGGCATGGCCCAGGGAAGCATACAGTCAGCAGCAGCTTCATTCACATCTACATTCTATCAGCTGTTCCAAACTGTAGCAAGAACAGGTCATACCAAATTCATTAGTTCACATGGTGCTATCTCCTGTGGCTCCAATCTGCAATTCAAAAGCAGAATTCAACGAGAGCAAAAGAGTTTATTTGAAAAAATTACTATGTATTGAAAATATACATTAGAAATTATTACATACGTCCATAGCCTTCCCTCCCGCACCACAAAAGTAGAAATATCTGCTTGCTATGCTAATGCCATAGGTAAATCCAAACCAA	CTCAAACTCAGAAGTCTGCCTGCCTCTGCCTCCCGAGTGCTGGGATTAAAGGCGTGCGCCACTACGCCCAGCTTCTACCTCCAAATTTTGATAACCATATGCTATGCTCATCTAGAAATTCCGAATCTAGCCTTACTACAGACCTGCTGAAGTTAACGCTGGCTAAATTGCTTGAAGTGCACAGTCCTCGCAAGGGTGCTTGCTTTTAAACAAGAGTTTCCTGGTGCCAGGTGTAGTGGCACGCACCCAAACTCTGGCTAATCTGCCAGCCACCTGTCTTTGTAAACAAACAAACAAACAAAGAAAATGTATTGGCAGGCAGCCATATTGATTTACTGTGTATAGCTGGGTATCTTAAGAAAATTCTTGTGACCTGAAGAAACCTACAGTATTTATTATCATTGGGACTTTTCCAGGAAGTCTTAAGTTGGAAAAAGCTTCTGCCCTCTTACTTCGAAGACTGCTGTGAGTCACTTGGGTTTTAATGAATACCTTCAATGGCTGGGATTTCAATAAATGCTAATGATTGTTGAGAAGGCAACAACACAGGATGGGCTTTGCAGCCAAGTAGAAAGAAGTGTAAACTCTCACTTCCTACTGTAAGCTCTATGACATTGAACATGCCACTTAACTTGATGTTAAAGGTTCTTGGCTCTGAATTTTGGCTTGTTTCATGTATATGCTACGAGGCCAGGGCATGGCCCAGGGAAGCATACAGTCAGCAGCAGCTTCATTCACATCTACATTCTATCAGCTGTTCCAAACTGTAGCAAGAACAGGTCATACCAAATTCATTAGTTCACATGGTGCTATCTCCTGTGGCTCCAATCTGCAATTCAAAAGCAGAATTCAACGAGAGCAAAAGAGTTTATTTGAAAAAATTACTATGTATTGAAAATATACATTAGAAATTATTACATACGTCCATAGCCTTCCCTCCCGCACCACAAAAGTAGAAATATCTGCTTGCTATGCTAATGCCATAGGTAAATCCAAACCAA
chr4	130796137	130796138	251.5	33.5	B6xMOLF	CCCTCCCAGGAGCTGGAGTATGCTGCCTTTCCTTGGTGATAGCCCTTCTTGGAGGAAGCCAATGGAGGCTTCCTGGAAGAAGAGGCCTTCTGAGCTAAACTGACAGGGTTCACAACAGCAGCCAGTCTAACCGTCCACACTCTCTCTCCGTCAACACAGGGTTGAATTTTCAGGGCTGTTAGGTTGGACCTGAAGCCTCCTGCTTTCTGGAAGCAGAATTGGCCTCTAAAAGCCGGCCAGCTGTGGATGGGCTCACGGGAGGGACTACCTGCTTCTTTGGGGAGAAGGAAGGCTCCTGGAAACTGCCCCCACCCCACCTTTCCAAGCTGTGCAGGGAGAGGGCTGCTACTTAGACCCTCGGGCCAGCTGCAGACTGGTGCCACAGTTCCAGGCTGAGCACTGGGCAGTTCTGACACCCTGTCCCCAGCATTCTGTGTGGCTGACTGTAGGATGTGTGCAGGGTAGTCTTAGAAAGAACCAGAATCCTTGTTTCACAGATGAGGAAATGAGCCACAGAGACACTCGGTGACTCGCTCAGCGTCACGTAGCCCGAAGTTAGCTGTTTTGAGTTGGGGCCAGGCTGGCTGCAGGCCTGGGCTTCAGTTCTAGTCTCTGTCCTCATATTCCATGAGCTTACATACTTCACTTCTCCTCTCTGGGGTCTCCTTATCCCCCAAGTTATGTATTCATTAATTAGGGTTTTCCCTCCCCCCAAAAAACAGGGCTTCTCTGTGTAGCGTTGACTGTCCCAGAACTTACTCTTAATCTCTTAGTCTCAAACTCAGAAATTTGCCTGCCTCTGCCTCCCAATTGCTGGGATTAAAGGCATGTTCCACCACCACCCCACTTATTAAAATAATTTTCGAGACTAAGTCTCACTGTATAGCCCAGGCTAGCCCTTGAACTTGTGTTGTTTTTTTTTTTTTTCCCTGCCTCGACCTCCTGATTGTTGGGATGATAGGCAAGTGCCACACTGCTCCTCTTGGCTACCACTTAGTAGC	CTCCCTCCCAGGAGCTGGAGTATGCTGCCTTTCCTTGGTGATAGCCCTTCTTGGAGGAAGCCATGGAGGCTTCCTGGAAGAAGAGGCCTTCTGAGCTAAACTGACAGGGTTCACAACAGCAGCCAGTCTAACCGTCCACACTCTCTCTCCGTCAACACAGGGTTGAATTTTCAGGGCTGTTAGGTTGGACCTGAAGCCTCCTGCTTTCTGGAAGCAGAATTGGCCTCTAAAAGCCGGCCAGCTGTGGATGGGCTCGCGGGAGGGACTACCTGCTTCTTTGGGGAGAAGGAAGGCTCCTGGAAACTGCCCCCACCCCACCTTTCCAAGCTGTGCAGGGAGAGGGCTGCTACTTAGACCCTCGGCCAGCTGCAGACTGGCGCCACAGTTCCAGGCTGAGCACTGGGCAGTTCTGACACCCTGTCCCCAGCATTCTGTGTAGCTGAGTGTAGGATGTGTGCAGGGTAGTCTTAGAAAGAACCAGAATCCTTGTTTCACAGATGAGGAAATGAGCCACGGAGACACTCGGTGACTTGCTCAGCGTCACGTAGCCCGGAGTTAGCTGTTTTGAGTTGGGGCCAGGCTGGCTGCAGGCCTGGGCTTCAGTTCTAGTCTCTGCCCTCATATTCTGTGAGCTTACATACTTCACTTCTCCTCTCTGGGGTCTCCTTATCCCCCAAGTTATGTATTTATTAATTAGGGTTTTCCCTCCCCCCAAAAACCAGGGCTTCTCTGTGTAGCGTTGGCTGTCCCAGAACTTACTCTTAATCTCTTAGTCTCAAACTCAGAAATTTGCCTGCCTCTGCCTTCCAATTGCTGGGATTAAAGGCATGTTCCACCACCACCCCACTTATTAAAATAATTTTCGAGACCAAGTCTCACTGTATAGCCCAGGCTAGCCCTTGAACTTGTGTTGTTTTTTTTTTTTTTCCCTGCCTCGACCTCCTGATTGTTGGGATGATAGGCAAGTGCCACACTGCTCCTCTTGGCTACCACTTAGTAGC
chr4	133595655	133595656	621	71	B6xMOLF	TGTCCAGGGGTACACTGATTCTGCTGACTAACCAGCAAGCTCCAAGGACCTCCTCTCTGCCCACAGCCCTGGGATGACAGCTCACAGGCTTTTACTGTGGGTGCTGGGGTCTTTGTTTAGAGCCTCTGGATGGAGCCGCTCTTCCAATATCTCGGTCCTCCAGTGTTCACACGGCTCTGTGGGTCACAAACATAGCAGAAATGCAAATGGAAGCTTTTTTCCCCAGTCTTCCACGTTGACCTGCAAGTCTCTAAGGTCAGATAGAGATCACAGGTCAGCTTTGCTCTGGGGCGGAGGCGGGGGTGGGGGGAAGAGGGCGGCGGGATGGGGAGAACATGTCTTCCTTCTTCCCATCGCACCCCTACTCCTCTTCTCGGCAGCTCTGCACAGGAGAGCGGCGCCCTAACCACTTTCCCTACTCACAGGTTTAAGAACTCCTCTTCCCAGAGTCCAGGGTTGCTCTCTTATCTCCAGACAGACTTCAATTTCCTAGCCCTGTAAGGAGAAGATTGGGTGGAAAGGAGAGATGAATCAGCCCGGGACACCCCCAGGGTGGCATACTTGTCTGCTGCCCCCACAGACATTCCTGGCTCCTGACTCAGTGGGTAGGTGGAGCGAGGGGGGCTTGTGGAAGGGAGCTGTACTTTGCAGAAACCTGCCCTCCCCACCCCACACAGAGCAGAGGTGGGGGGTGGTGTGGGCCCCGTGAACCAGGTGAAGAGCAGGAACAAAGGGAAGTAGGTTGAGGAGACCTCAGCGTGGTCTGTGATCACTGGTACGCTCTAACAGGACACTGAGAGGGATGGCTCCTTTCTGCTGAAGGAGACCTATAGCAACTAGAGAGAGTAAAGGGATTTTTTTTTTTTTTGGTTTTTTTTTTTCTTTTTTCCGGAGCTGAGGACCGAACCCAGGGCGCCTTGGGCTTGCTAGGCAAGCACTTTACCACTGAGCTAAATCCCCAACCCCCGATTTTTTTTTTTTTTTTTTTGGTTTGGTTTGGC	TGTCCAGGGGTACACTGATTCTGCTGACTAACCAGCAAGCTCCAAGGACCTCCTCTCTGCCCACAGCCCTGGGATGACAGCTCACAGGCTTTTACTGTGGGTGCTGGGGTCTTTGTTTAGAGCCTCTGGATGGAGCCGCTCTTCCAATATCTCGGTCCTCCAGTGTTCACACGGCTCTGTGGGTCACAAACATAGCAGAAATGCAAATGGAAGCTTTTTTCCCCAGTCTTCCACGTTGACCTGCAAGTCTCTAAGGTCAGATAGAGATCACAGGTCAGCTTTGCTCTGGGGCGGAGGCGGGGGTGGGGTGAAGAGGGCGGCGGGATGGGGAGAACATGTCTCCCTTCTTCCCATCGCACCCCTACTCCTCTTCTCAGCAGCTCTGCACAGGAGAGCGGCGCCCTAACCACTTTCCCTGCTCACAGGTTTAAGAACTCCGCTTCCCAGAGTCCAGGGTTGCTCTCTTATCTCCAGACAGACTTCAATTTCCTAGCCCTGTAAGGAGAAGATTGGGTGGAAAGGAGAGATGAATCAGCCCGGGACACCCCCAGGGTGGCATACCTGTCTGCTGCCCCCACAGACATTCCTGGCTCCTGACTCAGTGGGTAGGTGGAGCGAGGGGGGCTTGTGGAAGGGAGCTGTACTTTGCAGAAACCTGCCCTCCCCACCCCACACAGAGCAGAGGTGGGGGGTGGTGTGGGCCCCGTGAACCAGGTGAAGAGCAGGAACAAAGGGAAGTAGGTTGAGGAGACCTCAGCGTGGTCTGTGATCACTGGTACGCTCTAACAGGACACTGAGAGGGATGGCTCCTTTCTGCTGAAGGAGACCTATAGCAACTAGAGAGAGTAAAGGGATTTTTTTTTTTTTTGGTTTTTTTTTTTCTTTTTTCCGGAGCTGAGGACCGAACCCAGGGCGCCTTGGGCTTGCTAGGCAAGCACTTTACCACTGAGCTAAATCCCCAACCCCCGATTTTTTTTTTTTTTTTTTTGGTTTGGTTTGGC
chr4	140748145	140748146	708	29.5	B6xMOLF	TAACAAAGGTCAAATCTGGCCCTGCTCTGGGTCCTGTTTCACAGGGGCCCCCTTCCTGGCAGCGAATGCCACCGCAGAACACTTTGTCTATGGCCCGTGTCTGCTGGTCCCCTTAACGCAGTATGGGAGACAAGAAGCAGCAGGGTAGAGCTGGTTTTGAAACCAGACCCTGGCTTTGCCATCCCTTGCCTGCTGTGTGTTTTTGTGTTAGACACCTAATTTCTCTGAGCCTGCCTCTGGAAGGCAAAGCCACGAGAGAGGGCACTCCTGACATTGTGTGAGGCTCAGAAGAGGCTCTGGGTGCCGAGAGGGCTATGTGAGCCTCAAAGGGCGCACGGAAGTGCCACCTGGACCTGCCTTATGCCTGGCCAGGCTGTGTCCTGCAGTTTAGGAGGTCATTTGAGTCAGAGGGAGTCAGGCGGTGGCTGTCACCTCCTTACCATGTTTGGGAAGAAGGCCTGGGCCTTAGAGTTCCCTCTGGAGTTCCCCGCGAGCTTGAAGAGCTGCGGAATGTCGATGATGTCACCCTCTGCCAGGCCCAGCTCCCGCTTCAGCACCGCCCGGTTCCAGTCGATACAGCTCTGGTAGGGAGGCCAAGGGGGTGCGTTAGGGGAGGAGACAGTGTGGGATAGCAGCAGGGATCGGTAAGAACTGGGGGTTCAGGATCTCAGGGACCTCACAAGCTCCCCTCCTGTGCTCTGCCTGGGCTTCTGACCCTGGGCTGGTAGCCAGTGCTGTTGTGAGCAGCCCTGAGAGCCCCGCCCTACCCCATGCACCCGCTGCAGCGTCTCCAGGACACCCAGGCTGCGTACCTCCACATAGGCATTCTGGTCTCTTAATTTCTTGTTGGACAGAATTTCATTGATTGTCTGCCTTTTCCCTGTGGTGGAGAAAGAGAGAAAACGATGGACCCCACTCGGGAGGCAGGCTACCCTCCGGTGCCGCCATTCCTTCAATGGGTGGATATATTCTTGCTCCCTGAAAGGCCCCCATCTCCAAAG	TAACAAAGGTCAAATCTGGCCCTGCTCTGGGTTCTGTTCCACAGGGGCCCCCTTCCTGGCAGCGAATGCCACCGCAGAACACTTTGTCTATGGCCCGTGTCTGCTGGTCCCCTTAACCCAGTATGGGAGACAAGAAGCAGCAGGGTAGAGCTGGTTTTGAAACCAGACTCTGGCTTTGCCATCCCTTGCCTGCTGTGTGTTTTTGTGTGAGACACCTAACTTCTCTGAGCCTGCCTCTGGAAGGCAAAGCCACGAAAGAGGGCACTCCTGACATTGTATGAGGCTCAGAAGAGGCTCTGGGTGCTGAGAGGGCTATGTGAGCCTCAAAGGGCGCACGGAAGTGCCACCTGGACCTGCCTTATGCCTGGCCAGGCTGTGTCCTGCAGTTTAGGAGGTCATTTGAGTCAGAGGGAGTCAGGCGGTGGCTGTCACCTCCTTACCATGTTTGGGAAGAAGGCCTGGGCCTTAGAGTTCCCTCTGGAGTTCCCCACGAGCTTGAAGAGCTGCGGGATGTCGATGATGTCACCCTCCGCCAGGCCCAGCTCCCGCTTCAGCACCGCCCGGTTCCAGTCAATACAGCTCTGGTAGGGAGGCCAAGGGGGTGCGTTAGGGGAGGAGACAGTGTGGGATAGCAGCAGGGATCGGTAAGAACTGGGGGATCAGGCTCTCAGGGACCTCACAAGCTCCCCTCCTGTGCTCTGCCTGGGCTTCTGACCCTGGGCTGGTAGCCAGTGCTGTTGTGAGCAGCCCTGAGAGCCCCGCCCTACCCCATGCACCCGCTGCAGCGTCTCCAGGACACCCAGGCTGCGTACCTCCACATAGGCATTCTGGTCTCTTAATTTCTTGTTGGACAGAATTTCATTGATTGTCTGCCTTTTCCCTGTGGTGGAGAAAGAGAGAAAACGATGGACCCCACTCGGGAGGCAGGCTACCCTCCGGTGCCGCCATTCCTTCAATGGGTGGATATATTCTTGCTCCCCGAAAGGCCCCCATCTCCAAAG
chr4	142270709	142270710	252	37	B6xMOLF	CGTTCTTTCTTCCTTTTTTTTTCGTCAGGGTCTCAAATAGCCAGGGCTTTCTTTTTTTTTTTTTTTTTTTTTTGATTTTTTATTTATTATTATATGTAAGTACACTGTAGCTGTCTTCAGACACACCAGAAGAGGGAGTCAGATCTTGTTACAGATGGTTGTGAGCCACCATGTGGTTGCTGGGATTTGAACTCTGGACCTTCGGAAGAGCAGTCGGGTGCTCTTACCCACTGAGCCATCTCACCAGCCCTAGCCAGGGCTTTCTTAAACTTGCTCTCTATCTATATTGACCATGAACTTCTGACCTTACTGTCTCCATCTCCCGAGAGCTGCTTCATCAGGCTGCATTCATGAAGTCCTGGGGCTCTGTGCATGCTAGATGAGCACTCTACCAACTTAGCTATATTTCTAGCTTCACCTCCTATGAAGACTTTAACAGCATTCCACAGACATTTCCCCATACAAGGATACATACTTTTATCTAGCTGGCTCTCTTGGGAAGTTTAACATAGATTCCCAGTTCCCACCCCAAGACCCAGCACAGCTCAGCCCTAGAGGCCAGCATCCTCAACAACGAGAAGGCAAGGAACTCCGACTCCTGATCAAAATCCTGACGGATGGGATACTCCAAAGGTAGCCCTCTCTGTTTCTCTTGCATATTAAGCAGAGGGAACAGTAAAAGGAGGAGGAGGAGGAGGAGGAAGAGATTATTATTGTTGTCGTTATTGTTATTAAGTAGCATGTCTTCAGGGTCTCCTGCTTACTAGGTAAGTACTTTACCACATCCCCAGCCTCTGGAAGAGTTTAAAATTTTGTATTAGCTTTTGGGCTGGGGAGATGGCTCAATGGGTAAAGCACTTCTCATGCAAGGACCTGGGTTGAAATCCTCAGAACCCATGTAGAGCCAGGCAAGGCAGCTCCCAGTGCTTCCAAATTGAGATGGGAAGATGAAACAGGAAAATTCCTGGAAGGCCAGGTATCCTGGCAAACTCAACTAGGGA	CGTTCTTTCTTCCTTTTTTTTTCGTCAGGGTCTCAAATAGCCAGGGCTTTCTTTTTTTTTTTTTTTTTTTTTTGATTTTTTATTTATTATTATATGTAAGTACACTGTAGCTGTCTTCAGACACACCAGAAGAGGGAGTCAGATCTTGTTACAGATGGTTGTGAGCCACCATGTGGTTGCTGGGATTTGAACTCTGGACCTTCGGAAGAGCAGTCGGGTGCTCTTACCCACTGAGCCATCTCACCAGCCCTAGCCAGGGCTTTCTTAAACTTGCTCTCTATCTATATTGACCATGAACTTCTGACCTTACTGTCTCCATCTCCCGAGAGCTGCTTCATCAGGCTGCATTCATGAAGTCCTGGGGCTCTGTGCATGCTAGATGAGCACTCTACCAACTTAGCTATATTTCTAGCTTCACGTCCTATGAAGACTTTAACATCATTCCACAGACATTTCCCCATACAAGGATACATACTTTTATCTAGCTGGCTCTCTTGGGAAGTTTAACATAGATTCCCAGTTCCCACCCCAAGACCCAGCACAGCTCAGCCCTAGAGGCCAGCATCCTCAACAACGAGAAGGCAAGGAACTCCGACTCCTGATCAAAATCCTGACGGATGGGATACTCCAAAGGTAGCCCTCTCTGTTTCTCTTGCATATTAAGCAGAGGGAACAGTAAAAAGAGGAGGAGGAGGAGGAGGAGAAAGAGATTATTATTGTTGTCGTTATTGTTATTAAGTAGCATGTCTTCAGGGTCTCCTGCTTACTAGGTAAGTACTTTACCACATCCCCAGCCTCTGGAAGAGTTTAAAATTTTGTATTAGCTTTTGGGCTGGGGAGATGGCTCAATGGGTAAAGCACTTCTCATGCAAGGACCTGGGTTGAAATCCTCAGAACCCATGTAGAGCCAGGCAAGGCAGCTCCCAGTGCTTCCAAATTGAGATGGGAAGATGAAACAGGAAAATTCCTGGAAGGCCAGGTATCCTGGCAAACTCAACTAG
chr4	151470420	151470421	101	6.5	B6xMOLF	CAGCCCCATTCTACAGCACCCTCCGGATCCGCCCCTGACTTTTATTAGTTATGGCGAGACTCGAGCTGCAGGTGTTTGGTCCACAGGGACCTGGGCACCTCCTCTCTCCAGAGCTCATAAATCAGAGCCTCATGGTCTAACAGCTACGATGTTCCCCTAATCATGTTACTGCAATATTAATAAGGCTGTTTAATGCAACCGGATCCTTCTAAATTGTCACATAAAAATTTGGTAAATGTCAGACACATCATTTAATAGAAAGCGATGCTTTATTGCCAGGGGATCTGGGTGGCTGGAAGGAGGAGCAAAGAGCCCAACCAGGATGACCTCAGGCAGGTGACCTCAGGCAGGTGTCAGGAACAAAGCATTCCTGGCATGGGCTCACTTCAGGCCTTTCTTCCCTGGCAGCCAGCAGTCTCCCTCAGAGTCCACTGTAAGCCAGACACAGGGCAACACCCTTGTTATAGTGGACTGTTGCTCCCACTTGAGAAGAGCAAGACAGCATGCAGGAATACTGCCCCACAAATGAGCAATTTAGCATGCATGTGTTGGGCTCATATATCCAAACTGCTTCAGTCAACCTCCTCAGGAAGGACAGAGGCTGCTGCACTGGTATGGAAGCACGGGGACATAGGGAGATAAACATTGAGCACAGCCTAATGTCTGACAGGGAATACAGACACGTTGCTCCGGCTGGGATGGAGAGATAGCTTGATTGGAACTCCAGCATCCACAGAGAAGGCTGGGTCTGGAAGAAGGCTGCTCAGTCTCCTCCTTCCAGGAAGGATGCTCAGCCATCACTGGAGGAGAGTGGGTACCAGGCTTCCAAATTGAGAGTGCCACTCTGAGAACTCATAGATGAGAGGAGTATGTGGTTCTGTGCCTGCAACCTCTTTCAGAGAGGAGACAGACACAGAGACGTGAGGTTGGGACATCCTGCTGTTAGTCCTGGGACATACCCTGTTTCCATGGAGTGTTTAACTCCAGGGTCCTAGGACAGT	CAGCCCCATTCTACAGCACCCTCCGGATCCGCCCCTGACTTTTATTAGTTATGGCGAGACTCGAGCTGCAGGTGTTTGGTCCACAGGGACCTCGGCACCTCCTCTCTCCAGAGCTCATAAATCAGAGCCTCATGGTCTAACAGCTACGATGTTCCCCTAATCATGTTACTGCAATATTAATAAGGCTGTTTAATGCAACCGGATCCTTCTAAATTGTCACATAAAAATTTGGTAAATGTCAGACTCATCACTTAATAGAAAGCGATGCTTTATTGCCAGGGGATCTGGGTGGCTGGAAGGAGGAGCAAAGAGCCCAACCAGGATGACCTCAGGCAGGTGACCTCAGGCAGGTGTCAGGAACAAAGCATTCCTGGCATGGGCTCACTTCAGGCCATTCTTCCCTGGCAGCTAGCAGTCTCCCTCAGAGTCCACTGTAAGCCAGACACAGGGCAACACCCTTGTTATAGTGGACTGTTGCTCCCACTTGAGAAGAGCAAGACAGCATGCAGGAATACTGCCCCACAAATGAGCAATTTAGCATGCATGTGTTGGGCTCATATATCCAAACTGCTTCAGTCAACCTCCTCAGGAAGGACAGAGGCTGCTGCACTGGTATGGAAGCACGGGGACATAGGGAGATAAACATTGAGCACAGCCTAATGTCTGACAGGGAATACAGACACGTTGCTCCGGCTGGGATGGAGAGATAGCTTGATAGGAACTCTAGCATCCACAGAGAAGGCTGGGTCTGGAAGAAGGCTGCTCAGTCTCCTCCTTCCAGGAAGGATGCTCAGCCATCACTGGAGGAGAGTGGGTACCAGGCTTCCAAACTGAGAGTGCCGCTCTGAGAACTCATAGATGAGAGGAGTATGTGGTTATGTGCCTGCAACCTCTTTCAGAGAGGAGACAGACACAGAGACGTGAGGTTGGGACATCCTGCTGTTAGTCCTAGGACATACCCGGTTTCCATGGAGTGTTTAACTCCAGGGTCCTAGGACAGT
chr4	151477623	151477624	71	8.5	B6xMOLF	AGGTAGGACTCATGAGAGGATGACTTACAGAAGTCAGGTTAGTCTCTGACTGGGAGAGAGAGAGAGAGAGAGAGAGAGAGAGAGAGAGAGAGAGAGAGAGAGAGAGAGAGAGAGAGAGAGAGAGAGAGAGAGAATGAATATGAAGGTGTCAGCTTGCTATTTCCCACAGCCAAGGGGAAAGGAACTTAAGATGCATCCATGCTGAAGATCCACTCCTGGGATTCAAGAACTATAAGCCCATGGGGGAAACAGGGGAGGGGGGAAGAGTGGGAGGCATGCGCACCAGAAGCTGTGCCTCGGACCTGACCTTTGACATAGAGGAAAAGTCCCTGGTTTTGCCTGTGTGAGGGCGTCCAGGGAACGTACGACAATCAGGGATTGCTCTCCATCTGAACTGCTAAAGCTGGGGAAGGCTTTTTAAAGAGAAATGAAAGCTGGAGAGATGGAGAGACGGTTCAGTCTCTAAAGGCTCATAATCACAACGAAATGAGAGCTTCTCACAGGCTGGCCTGAGACTCTGCAGGACAGGGAGGCCCACGGGGCTACACTCTGAGTGCCTCGGGAGTGGAAGATCTGAGTACCGTATCGTCACTCCTCAGACAAGAGCTGGAGAATCTGAGACAGTGCAAAGGAACTTGGTCCCTGATGGACAGGTCCATGGGAGCCATTAGGGACGCTCAGGTCCTGCCAACTGAGGTTCCCACGGGAGCCTATTTGAGTTCCTCTCTGGGACTAGATGGCAGAGGAAGGGCAGATATTACTGATGGAACTGAGGGTTCCGAGGATGGTGTTCTGGGTGGGGCTGTGTTCAAAGGAAAGCCAACAAAGAAGTTAGTGGAATGGAAGAGAGGGTAGAAAGACCATGGGCGCCCAAGGTTAGGGGGAGCAGAGGAAACCAGCGCCATCTGGACTTGTCAAGACCCACACTCATGGCAGCTGTGGTTGTATTCGCAGGACTGTGCAAATCAGGCCAGTCAACAGTGCAGTGTGGGTGGGGACGG	AGGTAGGACTCATGAGAGGATGACTTACAGAAGTCAGGTTAGTCTCTGACTGGGAGAGAGAGAGAGAGAGAGAGAGAGAGAGAGAGAGAGAGAGAGAGAGAGAGAGAGAGAGAGAGAGAGAGAGAGAGAGAGAATGAATATGAAGGTGTCAGCTTGCTATTTCCCACAGCCAAGGGGAAAGGAGCTTAAGATGCATCCATGCTGAAGATCCACTCCTGGGATTCAAGAACTATAAGCCCATGGGGGAAACAGGGGAGGGGGGAAGAGTGGGAGGCATGCGCACCAGAAGCTGTGCCTCGGACCTGACCTTTGACATAGAGGAAAAGTCCCTCGTTCTGCCTGTGTGAGGGCGTCCAGGGAACGTACGACAATCAGGGATTGCTCTCCATCTGAACTGCTAAAGCTGGGGAAGGCTTTTTAAAGAGAAATGAAAGCTGGAGAGATGGAGAGACAGTTCAGTCTCTAAAGGCTCATAATCACAACGAAATGAGAGCTTCTCACAGGCTGGCCTGAGACTCTGCAGGACAGGGAGGCCCACGGGGCTACACTCTGGGTGCCTCGGGAGTGGAAGATCTGAGTATCGTATCGTCACTCCTCAGACAAGAGCTGGAGAATCTGAGACAGTGCAAAGGAACTCGGTCCCTGATGGACAGGTCCATGGGAGCCATTAGGGACGCTCAGGTCCTGCCAACTGAGGTTCCCACGGGAGCCTATTTGAGTTCCTCTCTGGGACTAGATGGCAGAGGAAGGGCAGATATTACTGATGGAACTGAGGGTTCCGAGGATGGTGTTCTGGGTGGGGCTGTGTTCATAGGAAAGCCAACAAAGAAGTTAGTGGAATGGAAGAGAGGGTAGAAAGACCATGAGAGCCCAAGGTTAGGGGGAGCAGAGGAAACCAGCATCATCTGGACTTGTCAAGACCCACACTCATGGCAGCTGTGGTTGTATTTGCAGGACTGCGCAAATCAGGCCAGTCAACAGCGCAGTGTGGGTGGGGACGG
chr5	14728949	14728950	202	21.5	B6xMOLF	GATTACCACTTCTCTATCTACTTGGAGTCAGTGACTAATTTTCCCAATCCTAGTTCCAAACCATGGATGAGATTCCCCATTGAATCGAACAAAATCTGTATATAAATCTATCCTAAAAGTAAATAATCTCATTTTTATAAATACACAGTTAAATCAATATCTGACCTAAGGTGTAGGCAGCAGCCATTTTATCTCTTTCCACAGCAGGGGACCTTAGAGCCCTCTTTGTTTTAGGGTTCCCCTGCTTGAGTCCACATGACTTGTCCCAGTACCACCTTTCTCTCACTTAGAAAATAAAACTCTCTCAGACTAATAATCTTAAATTTCTAGTGGATTCTTGCCCAATGCATTGGTTCACCACCTGTTGTAGGAAATATTAAAAAATGAATCACACATTATTTCCTGCAAGGAACCAACGGGCTGACCGGCCAGGCACTGGCTGACAATGGCTGGCCTGTTCTTATCTCTTGGAGACTCTCTGACTCAGAGCTCTGAAATTTCTCCACCCAGCTTGCTAAGTTCCCACTGGCGGTTCCCTACCACTCCAGTGTCATGCTTCAAAACTCCCATGGCCTTTTGTGGTGCACTTCTGGCAAACCCATGCTTTACCACTCTACCTTTCCCTCTAGAATCCAGATGAGCTGCCCTGTGAAGGAAAACACCACACAAACTTAGTTCAGAAACAATGATAACTCAATCACTGCATCAGCTAGAATCCTAATCTTGTAAGCCATATAAATCTAAATCCTCCTGTGGCCAATCCTGGCAGATTCCCTATTTAAACCAGGAGACAGTAGTAGCTACATCTTGTCCTCTCGCTGTCCCAGTCAAAACCCCACATGTGACTTTTTGTAAAGTGTCTAATGGTCGGCACAACCTTGAACAGAGCTCTCAAACGTTCTTTGTCCTGTTGTTGTGTACTGCCCAACCAAGCTTGCTGGGATTTATTGCAGTTTGGTTGATAGTAATTATTTATTAACCAATATTTCAAATACCAATTT	ATTATTACTTCTCTATCTTCTTGGAGTCAGTGACTAATTTTCCCAATCTTAGTTCCAAACCATGGATGAGATTCCCCACTGAATCAGACAAAATCTGTATATAAATCTATCCTAAAAGCAAATAATCTAATTTTTATAAATACACAGTTAAATCAATATCTGACCTAAGATGTAGGCAGCAGCCATCTTATCTCTTTCCACAGCAGGGGACCTTAGAGCCCTCTTTGTTTCAGGGTTCCCCTGCTTGAGTCCACATGACTCGTCCCAGTACCACCTTTCTCTCACTTAGAAAATAAAACTCTCTCAGACTAATAATCTTAAATTTCTAGTGGATTCTTGCCCAATGCATTGGTTCACCACCTGTTGCAGGAAATATTAAAAAAAAATGAATCACACATTATTTCCTGCAAGGAACCAACGGGCTGACTGGCCAGGCACTGGTGGACAATGGCCGACCTGTTCTTATATCTTGGAGACTCTGACTCAGAGCTCTGAAATTTCTCCACCCAGCTTGCTAAGTTCCCACTGGCGGGTCCCTACCACTCCAGCGTCATGCTTCAAAACTCCCATGGCCTTTTGTGGTGCACTTCTGGCAAACCCATGCTTTGCCACTCTACCTTTCCCTCTAGAACCCAGTTGAGCTGCCGCATGAAGGAAAACACCACACAAACTTAGTTCAGAAACAATGATAACTCAATCACTGCATCAGCTAGAATCCTAATCTTGTAAGCCATGTAAATCTAAATCGCCCTGTGGCCAATCCTGGCAGATTCCCCATTTAAACCAGGAGACAGTAGTAGCTACATCTCGTCCTCTCGCTGTCCCAGTCAAAACCCCACATGTGACTTTTTGTAAAGTGTCTAATGGTCAGCACAACCTTGAACAGAGCTCTCAAACTTTCTTTGTCCTGTTGTTGTGTACTGCCCAACCAAGCTTGCTGGGATTTATTGCAGTTTGGTTGATACTAATTATTTATTAACCAATATTTCAAATACCAATTT
chr5	18045259	18045260	131	19	B6xMOLF	AAAGCTCTATTAGAAAGTACAAACACTATTAAACGGACTTCACCGAGTGGTTAGAGCTCCCTGTGCAGAATCTTATATTTGAAAATATGCATCTCATCTGAAAGATTGGGACAGGACACTGATCAGAGAAGTCAGCCTGGGTACGAAGCCAAGACAAAGAAGATACAGAGGAGGAAAAGGAAGGGGAGGGGGAGGAGGAAGGGGGAGAGGAAAAGGAGGAGGAGGAGAAGGAGGAGAGGGAGAAAGAGGACAATGATGAGGACTGCACAGAGTCAGGAATAGCAGGAGGTGGAGTTCTTTCAGGATGTCATTCTCTGTCAGTTTGGGCAGTGTACTGTCTACCTGTGAGCCTCGCCTCCTACACAATCACCAATGTGGGATTTAGAGATTTTCTCCTGAAGGAGATGTATGCACAAAAAGTTTAAAAGTTATTTATGGTCTGTTCAGGAATGTTGCTCTCCATCATTCTCGAGAATCTTAACTCTGAAGAAAACAATCTACATGGTACACTCGAATAGTTGAGTACTGAGTCAGGACAGTGAGGTGGTGTGGTATTTTGGTTCTGACAGAGTTTTTTAAGGCAAAATTTGAATGGTAGTTTCAATAGCTGTGTGACACAATCAATTAAAGTCTCTCTTTTTTCAACAGTAATGTAATAGGCATTAATTTAAGGAAGGGAGGCAAGTGAGTTACTGAGGACTTACCTTCTATACCCAATGCTCCTGGCCCTACATCTAGATCCAAAATAAAATAAATTATGAAAAATGGAGCATTTAATGTCATATCAGCAATGTGAACCCAAATGATAAGAAAGTAAACCTAAAATGTTTCCTATAAACACTATACTACATACAGACATCACACACGTACACACACACTCCTACCCCAATAGCTCTTTAAAATAGAACAGGTATTGTAGTGATGTCATCATTTTTCTCTTTCTCACATAAATAATGATGAATATTACTTTCTTATCAATCTTCAGGTTTTTAGATACTAGA	AAGCTCTATTAGAAAGTACAAACAGTATTAAACGGACTTCACCGAGTGGTTAGAGCTCCCTGTGCAGAATCTTATATTTGAAAATATGCATCTCATCTGAAAGATTGGGACAGGACACTGATCAGAGAAGTCAGCCTGGGTACGAAGCCAAGACAAAGAAGATACAGAGGAGGAAAAGGAAGGGGAGGGGGAGGAGGAAGAGGGAGAGGAGAAGGAGGAGGAGAAGAAGGAGGAGAGGGAGAAAGAGGACAATGATGAGGACTGCACAGGGTACAGGAATAGCAGGAGGTGGAGTTCTTTCAGGATGTCATTCTCTGTCAGTTTGGGCAGTGTACTTTCTACCTGTGAGCCTCACCTCCTACACAATCACCAATGTGGGATTTAGAGATTTTCTTCTGAAGGAGATGTATGCATAAAAAGTTTAAAAGTTATTTATGGTCTGTTCAGAAATGTTGCTCTCCATCATTCTCGAGAATCTTAACTCTGAAGAAAACAATCTACATGGCACACTCGAATACTTGAGTACTGAGTCAGGACAGTGAGGTGGTGTGGTATTTTGGTTCTGACAGAGTTTTTTAAGGCAAATTTTGAATGGTAGTTTCAATAGCTGTGTGACACAATCAATTAAAGTCTCTTTTTTTTTCAACAGTAATGTAATAGGCATTGATTTAAGGAAGGGAGGCAAGTGAGTTACTGAGGACTTACCTTCTATACCCAATGCTCCTGGCCCTACATATAGATCCATAATAAAATAAATTATGAAAAATGGAGCATTTAATGTCATATCAGCAATGTGAACCCAAATGATAAGAAAGTAAACCTAAAATGTTTCCTATAAACACCATACTACATACAGATATCACACACGTACACACACACTCCTACCCCAATAGCTCTTTAAAATAGAATAGGTATAGTAGTGATGTCATCATTTTTCTCTTTCTCCCATAAATAATGATGAATATTACTTTCTTATCAATCTTCAGGTTTTTAGATACTAG
chr5	18661992	18661993	174	8.5	B6xMOLF	AAAAGGAACGCCACAATATTGAGTGTGCAAGTACATTAAAACTACAGGAAAAAATGAGCGTGATTATTGATAAGTGTATATGTACTTGGGTCTAAATGGAATAAAAATTCATAGCACTCAGTTATTGACCAGTATTAATAATAAGTTAGGTTTCATACCTATCATAAAAATGACATGTTTTAGAGATTCAGGGGGAAATTTCAGCTAAAATACATTTAGGTTAGAATGAAAAATTCAGCTTACTAAGATTATGTAAAACTGATTAAAGGGGGTGAATTAATTTGTGTGTGTGTGTGTATCTGTATTTCTGCATATTTGGTTTTAGATAGAACTGGCTGTGGTGGTTTGGCCTGCAAGTTCATCAACGTCCCATACGTCACAGGCATCGTTCCAAGATGATCAACATTCATGTCAGAAGCATTTAGGTCATTTAAAGTATGTGTGTTTTTAAAGGGGATCCCAAACCACAGCTTCTTTTTCCAGCTTCCTTTTCTTCCAGCTATGACATTCGCAGTTTTATTCTATGCTTCACTGTTACAGTATGGTAATCATTCCTTAAGAGAAATAAGACTACAGAACCATATAATGCAACCTCAAAAATGGTTAGTCAAGATAACGGTTTACTCTTTGCACATTAATATTTCAGGGGTTTATTGTAGTGGTAGAAAGCTAACACATTAGTTTAAACAAGATCCAATAACTTAGGTTAGCATTGATCTTCTAGTAGAAGAGCCAGAGTGATTTGAGAGCTTTGATTTTGATTTATAGATGACATTCTCAAGTAAAAGAAGCAGGGACAAGAACAAATGTCCAGCATCTACAAGAGCATTCAAAAACAAAAGTAAACTAGAACATTTGTTCTTGAAATGCCCAGCAGTGGGGAGAAGAAACTTGAAGAGTCCACTGGCAGAATAAGAACAAGGAATAAAATGGAGGAATGGGGTTGTCATCACACAGTCAAAAAATCTGAGCCAGAATTGTTCTTGCCTAAAACAACTGCA	ACATCAAAAGGAACGCCACAATATTGAGTGTGCAAGTACATTAAAACTACAGGAAAAAATGAGCGTGATTATTGATAAGTGTATATGTACTTGGGTCTAAATGGAATAAAAATTCATAGCACTCAGTTATTGACCAGTATTAATAATAAGTTAGGTTTCATACCTATCATAAAAATGACATGTTTTAGAGATTCAGGGGGAAATTTCAGCTAAAATACATTTGGGTTAGAATGAAAAATTCAGCTTACTAAGATTATGTAAAACTGATTAAAGGGAGTGAATTAATTTGTGTGTGTGTGTGTATCTGTATTTCTGCATATTTGGTTTTAGATAGAACTGGCTGTGGTGGTTTGGCCTGCAAGTTCATCAACGTCCCATACGTCACAGGCATCGTTCCAAGATGATCAACATTCATGTCAGAAGCATTTAGGTCAAGTATGTGTGTCTTTAAAGGGGATCCTAAACCACAGCTTCTTTTTCCAGCTTCCTTTTCTTCCAGCCATGACATTCGCAGTTTTATTCTATGCTTCACTGTTACAGTATGGTAATCATTCCTTAAGAGAAATAAGACTACAGAACCATATAATGCAACCTCAAAAATGGTTAGTCAAGATAACGGTTTACTCTTTGCACATTAATATTTCAGGGGTTTATTGTAGTGGTAGAAAGCTAACACATTAGTTTAAACAAGATCCAATAACTTAGGTTAGCATTGATCTTCTAGTAGAAGAGCCAGAGTGATTTGAGAGCTTTGATGTTGATTTATAGATGACATTCTCAAGTAAAAGAAGCAGGGACAAGAACAAATGTCCAGCATCTACAAGAGCATTCAAAAACAAAAGTAAACTAGAACATTTGTTCTTGAAATGCCCAGCAGTGGGGAGAAGAAACTTGAAGAGTCCACTGGCAGAATAAGAACAAGGAATAAAATGGAGGAATGGGGTTGTCATCACACAGTCAAAAACTCTGAGCCAGAATTGTTCTTGCCTAAAACAACTGCA
chr5	21477687	21477688	399.5	64.5	B6xMOLF	GGAGGAAGAGCAGAGGTGCACCATGTGTTTTGGGTACACAATCCCTGGTAACAAGCAGGGCTTGGATCAGATGAGACTCAGAGGACAGAGGGGAGGAGCTATCCCTAGCAAACGGCCACTGGCAGGGAAATGAAGTAGAATGTAGGAGAGAGGGAGAGCTCGGGTAGCCTGCCTGGGTCCATGTCACATGCAGTGCCACCACACCGGTCTAATAGCATTGCCTAACAAGGAGCTCTAGGTAAGTGAAGAACTTGGTAGTGGGCACCAAACAGGTCTTAGACTGACCACTGCTTTAGAACTGCCGAACACCTAAAAGCAGAGATTTGAGACAGAAGCTGTTCCAAGCAATCTAATTACATCTTTAAACAAAACTGTAGAGTTACAGAAATGAGTACTCCACATTCAACAGGGTAACAGTCACAATGTCTGCCTCTGCCAGAGATTCTCAGACAAAACAGGGCAACAGTCGCAATGTCTGCCTCTGCCAGAGATTCTCAGACAAAGAGCAAAGAAAGAATGATGCATGCCGTCTCCCCTGTGATCCCAGCACTGGGGAGGCAGAGACACGAGGGAAAATATGACCTGTCATCGCAGAATCGACTCGGACAATAGAATTAGCAGAATAGGAAAATAAAACTATAGCTGTATTCCCTATCCTCAAAAGGTTAGGAGTTGTAAATTTAAAAAAAAAAAAAAAAAAAAAAAACCTGAACTACAGAGTCTGAGCTGAGAAATACAACAGAGAGAATCAGACATTGCCGAGGAAAGGTCTGAGGAAGAGCCACTACGGTTCGTCCCTGCTCTGTGCCTACACAATTACTACCTTCATTACTCCAAGGAGCTGAAGGGTAATTTAATGGATGGGGGACCATTTGGACTAGCTCAAAGATATTTTCTGTTGTAATGACTTCTTGTTAAAATATTTTTGGTTGTGCTTTTATTGAGAAGATTAGAATACTTCTGACAGAATTTAAACATTTGTACTTTGGAGGAGAATTTGT	AGAGATGGAAGAGCAGAGGTGCACCATGTGTTTTGGGTACACAATCCCTGGTAACAAGCAGGGCTTGGATCAGTTGAGACTCGGAGGACAGAGGGGAGGAGCTATCCCTAGCAAACGGCCACTGGCAGGGAAATGAAGTAGAATGTAGGAGGGAGGGAGAGCTCGAGTAGCCTGCCTGGGTCCATGTCACATGCAGTGCCACCACACCGGTCTAATAGCATTGCCTAGCAAGGAGCTCTAGGTAAGTGAAGAACTTGCTAGTGGGCACCAAACAGGTCTTAGACTGATCACTGCTTTAGAACTGCCGAACACCATAAAAGCAGAGATTAGAGACAGAAGCTGTTCCAAGCAATCTAACTATATCTTTAAACAAAACCGTAGAGTTACAGAAATAAGTACTCCACATTCAACAGGGTAACAGTCACAATGTCTGCCTCTGCCAGAGATTCTCAGACAAAACAGGGCAACAGTCATAAGGTCTGCCTCTGCCAGAGATTCTCAAAGAGCAAAGAAAGAATGATGCATGCCGTCTCCCCTGTGATCCCAGCACTGGGGAGGCAGAGACACGAGGGAAAATATGACCTGTCATTGCAGAATCGACTCAGACAATAGAATTAGCAGAACAGGAAAATAAAACTATAGCTATATTCCCTATCCTCAAAAGGTTAGGAGTTATAAAGTTAAAAAAAAAAAAAAAAAAAAAAAACCTGAACTACAGAGTCTGAGCTGAGAAATACAACACAGAGAATCAGACATTGCCGAGGAAAGGTCTGAGGAAGAGCCACTACGGTTCATCCCTGCTCTGTGCCTACACAATTACTACCTTCATTACTCCAAGGAGCTGAAGGGTAATTTAATGGATGGGGGACCATTTGGACTAGCTCAAAAATATTTTCTGTTGTAATGACTTCTTGTTAAAATATTTTTGGTTGTGCTTTTATTGAGAAGATTAGAATACTTCTGACAGAATTAAAACATTTGTACTTTGGAGGAGAATTTGT
chr5	21480387	21480388	588	65	B6xMOLF	CCTTCCCATAGTGCAGTGGGTGATAAAGCCTTTAACACACAGGTCTCTGGGGGATGGAAGGCGCATGAAAGCTCGCAGATCACAGTGTGGGAGGAAGTGTGGGGTTGGGTGATGTGCTCACTGTCTTGACTGGGAAGTTGACTTCCCAGATGTCTACACTTGTCAAACAGACTGTTGTGTACCGTACATACAAGTAGCTTAATTACGCATCCATAGAATTCTCTTTTTTAAACTACTTTAAAAGCAGTACAAATATCACAGCTTCATCTCAAGCAAAAGAGGAACAAAGCTCTGTAACATCTTTGCGGCTTTCCCGGCTCAACCCTTTTTCACCAAGATACTCTTTCTTAGGTATGTCTGGCTTTTGACATACACTAGTAAGATCAGTGAGTTCAATATTGTTCTTGGCTGGTAAACTGAACTTGGTGCAATTTTGTATTTCAGGACTCATGAATCAAGCAAGCAAACACGAGAGATGGATAAATGCCATTGCCCCCAAAGGCACTGTAAGCTTCCAGCATCAGAGCTGGTTTCAGTCCCTGAAGCTGCCGGACTGAGCGCGGTTTCAGTGCATTGGATTTTGGACGTGGACTAACAAGCAGACGCCAGTGTTCATAGAAACATAAAAAACAACAGCGTTGCCCGTGAGTTCTGGTGAATGGTTTCAGGCGCTTCTGCAAAATGTGTATGTAATTCCGCTATTCATTGTCTGTTGTTCTGTTCCAGATTATAAAAGTCCCCAAGATATGTCTTAGGACCTCCAGTGATACCTGAAACCACAAACAGTATCAACGCTGTACACTGTGGGGTTTTTGCTTTTAATATAAACACATATGACAGCCAAATGCTTTTTCTATACAACTAAGCAGTTATTTACTCTGGCCAAAGCCCTTACCAGTTTAGTCCCAATATCAAAACTAGATGCCTTTCTTTTTCTTCTTTACAAGTTCACAAACAGTGTGTCCACCCTGACTGTAGGGCCTAGCAGCTTCAGCAGATGA	TCCCATAGTGCAGTAGGTGATAAAGCCTTTAACACACAGGTCTCTGGGGGATGGAGGGCGCATGAAAGCTCGCAGATCACAGTGTGGGAGGAAGTGTGGGGTTGGGTGATGTGCTCACTGTCTTGACTGGGGAGTTGACTTCCCAGATGTCTACACTTGTCAAACAGACTGTTGTGTACCGTACATACAACAAGTAGCTTAATTACGCATCCATAGAATTCTCTTTTTTAAACTACTTTAAAAGCAGTACAAATATCACAGCTTCATCTCAAGCAAAAGAGGAACAAAGCTCTGTAACATCTTTGCGGCTTTCCCGACTCAACCCTTTTTCACCAAGATACTCTTTCTTAGGTGTGTCTGGCTTTTGACATACACTAGTAAGATCAGTGAGTTCAATACTGTTCTTGGCTGGTAAACTGAACTTGGTGCAATTTTGTATTTCAGGACTCATGAATCAAGCAAGCAAACACGAGAGATGGATAAATGCCATTGCCCCCAAAGGCTTTGTAAGCTTCCAGCATCAGAGCTGGTTTCAGTCCCTGAAGCTGCCGGACTGAGCGCGGTTTCAGTGCATTGGATTTTGGACGTGGACTAACAAGCAGACGCCAGTGTTCATAGAAACATAAAAAACAACAGCGTTGCCCGTGAGTTCTGGTGAATGGTTTCAGGCGCTTCTGCAAAATGTGTATGTAATTCCGCTATTCATTGTCTGTTGTTCTGTTCCAAATTAGATTATAAAAGTCCCCAAGATGTGTCTTAGGACCTCCAGTGACACCTGAAACCACAAACAGTATCAACACTGTACACTGTGGGGTTTTTGTTTTTAATATAAACACATATGACAGCCGAATGCCTTTTCTATACAGCTAAGCAGTTATTTACTCTGGCCAAAGCCCTTACCAGTTTAGTCCCAATATCAAAACGAGATGCCTTTCTTTTTCTTCTTTACAAGTTCACAAACAGTGTGTCCACCCTGACTGTAGGGCCTAGCAGCTTCAGCA
chr5	21501895	21501896	671.5	42	B6xMOLF	GCCTCAGCCTCTTTGCTCTTGTTTTGTATAAAGATTATTTCAGGACTCCGTCAGGTTGACACAAGCAGGATTTATTGCCAATTCGGTGACTCCAAGGCCCACCGATGGAGCAGAGTCAGAAACAGCCAGGGGTCTGTGCTTCTTGTGTTTATGCTTAAGTGCAATGTTTGAGCCATAACAGGAAATGGCTTATGCAGATATCAGATCGTGTTTTACTCCTTTAGATAACTTTCACTTAAAGAAAAAGATTTTATTTTTAAGTCCGGATCAAAGGAGAAAGCACTTGCCCCAAGCCTGTGTCCTAACTGTGATATCTCCATTTGTCTAATAGTCCCGTGCACTAGCTCCACATGGCATGACTGTGCCCTTCACTTCATTAGGACTGTGGAGCCTTTTGCTAGGACTCCTCCTGTCAGAGGACAAACTCTGCCTTGTGGAGCCAGCACACACGGCCTGCATTCCAGATGTGGATGTGGGCTGTTTTGTTTTTATGCTAGAAGAACTGGAGGAGTTGAGCTATTCCAAGACATGCAGAGTTCATCTCTGTGTCCTATGCTCAAAAATAAAAAGTATTTCTTATCCTTTGAGGTATCTTCTAGGGAATGGTCTCTGAGGCAGTTAGATTTTACTTTTGTAGACAAGCTGGAATTTTCAAAGCCTAGCTACAGAAGTTCACTTGTTAAATAAGACACTTGTCAGTCTATATGCTCCTTAACGCTTTACTTACAAAAAAAAAAAAAAAAGGTTAGACCCTTGTCATATAAGCCGGATAGATCAAAGTTCGGCCCACAGAACACACATGAAGGGAGAAGGAGAAAAACACTCCATAAAGTTTTCCTCCACACATGGGCTTCAGCACATGCACCCCAACATCATCATCATAACTTTAAAATTAAAATATGAAAATGGAATGCCATGTTTAATACTCTAATTGCTCATTAAAGGACAAGTACTCAACTGTGAATTAGGATATTAGCTGTTGCTTAAGTATGTAATAAGAT	GCCTCAGCCTCTTTGCTCTTGTTTTGTATAAAGATTATTTCAGGACTCCGTCAGGTTGACACAAGCAGGATTTATTGCCAATTCGGTGACTCCAAGGCCCACCGATGGAGCAGAGTCAGAAATAGCCAGGGATCTGTGCTTCTTGTGTTTATGCTTAAGTGCAATGTTTGAGCCATAACGGGAAATGGCTTATACAGATATCAGATCGTGTTTTACTCCTTTAGATAACTTTCACTTAAAGAAAAAGATTTTATTTTTAAGTCCGGATCAAAGGAGAAAGCACTTGCCCCAAGCCTGTGTCCTAACTGTGATATCTCCATTTGTCTAATAGTCCCGTGCACTAGCTCCAGATGGCATGACTGTGCCCTTCACTTCATTAGGACTGTGGAGCCTTTTGCTAGGACTCCTCCTGTCAGAGGACAAACTCTGCCTTGTGGAGCCAGCACACACGGCCTGCATTCCAGATGTGGATGTGGGTTGTTTTGTTTTTATGCTAGAAGAGCTGGAGGAGTTGAGCTATTCCAAGACATGCAGAGTTCATCTCTGTGTCCTATGCTCAAAAATAAAAAGTATTTCTTATCCTTTGAGGTATCTTCTAGGGAATGGTCTCTGAGGCAGTTAGATTTTACTTTTGTAGACAAGCTGGAATTTTCAAAGCCTAGCTACAGAAGTTCACTTGTTAAATAAGACACTTGTCGGTCTGTATGCTCCTTAACACTTTACTTACAAAAAAAAAAAAAAGGTTAGACCCTTGTCATATAAGCCGGATAGATCAAAGTTCGGCCCACAGAACCCACATGAAGGGAGAAGGAGAAAAACACTCCATAAAGTTTTCCTCCACACATGGGCTTCAGCACATGCACCCCAACATCATCATCATAACTTTAAAATTAAAATATGAAAATGGAATGCCATGTTTAATACTCTAATTGCTCATTAAAGGACAAGTACTCAACTGTGAATTAGGATATTAGCTGTTGCTTAAGTATGTAATAAGATAC
chr5	34075408	34075409	173.5	32	B6xMOLF	TGCAGCTGAGCATGGGAGCCGGCCAGTGAGGATCAAATATACATCTGGTAGATTCTGGTAGGCAGTATCTCTGAGAAGACCCTGGCCAAGTTAGAAGTCACTTATATTAAAGGGCAGCATCGCAGAAGGTCAGGGCATAGCTAAGGAGAGCAGAGAATGGGATCAGAAACAAAGAGTTGCTGGAAGGTGGTCAGTGGTAAGACTCTGAGCTGATGCTTATAAGCTAGACTTGGCTCCTGATCACTTCCTCACTTCCAGCCAGAATCCTTCTTATTGTACTTAGAAAGGATTCTGTTTGTCCTTGTCATTGCTTTATTGCTGTGAAAAGATACCATGAATACAGCAACCCTTAAAAAAGAAAGCATTTAATTGGTGGCTTGCTTAAGTTTAGTCCACTGTCATCACAGCAGGGAGCATGGCCACAGGCATGGCAGGCATGATACTGGAAAAGTAGTTGAGAGCTATATCCTGATTGGCAGGAGGAAAGAGAGAGATAGAGCCTAGCAAGGGCTTTTGAAACCTCAAAGTCTACTCTCAGTGACACACTCCCTCCAACAAGGCCATAACTCCAATTCCTTCTAAATGACTAAACATTCAAATATATGAGACTAAGGGGTTCATTCTTACTCAAACAACCATACTATTCATTCTTTGTATCTGCCTATTTTCCTGCTGGCCCTATCGAACACAATTTCCATGGTTACTCACTCTTAAGACCAGCTTAGCAAACAGTAGTACTATATTCTTACCCCCAACTCTAGCTTTTTTACATAGAATATTTCCTGACTTTTATTACTCAAATAAGAGCCTGTGGTGCTGGTGTTCTGATGAAGGCCCAGGGAAGGCTAAACTCTGCACTCTACACTTATTCAGCAGATGCTTTGCAAGCTCCAGAGCTTAGTGGGGAACAGCAGGGAACAGGCTGCTGATGCTGTTCATATGTGCACTGGACAACAAGCAACTAAGCTAAGAAAAATCAAGTTGGTGTGTCAAAAAGGGCC	TGCAGCTGAGCATGGGAGCCGGCCAGTGAGGATCAAATATACATCTGGTAGATTCTGGTAGGCAGTATCTCTGAGAAGACCCTGGCCAAGTTAGAAGTCACTTATATTAAAGGGCAGCATCGCAGAAGGTCAGGGCATAGCTAAGGAGAGCAGAGAATGGGATCAGAAACAAAGAGTTGCTGGAAGGTGGTCAGTGGTAAGACTCTGAGCTGATGCTTATAAGCTAGACTTGGCTCCTGATCACTTCCTCACTTCCAGCCAGAATCCTTCTTATTGTACTTAGAAAGGATTCTGTTTGTCCTTGTCATTGCTTTATTGCTGTGAAAAGATACCATGACTACAGCAACCCTTAAAAAAGAAAGCATTTAATTGGTGGCTTGCTTAAGTTTAGTCCACTGTCATCACAGCATGGAGCATGGCCACAGGCATGGCAGGCGTGATACTGGAAAAGTAGTTGAGAGCTATATCCTGATTGGCAGGAGGAAAGAGAGAGATAGAGCCTAGCAAGGGCTTTTGAAACCTCAAAGTCTACTCTCAGTGACACACTCCCTCCAACAAGGCCATAACTCCAATTCCTTCTAAATGACTAAACATTCAAATATATGAGACTAAGGGGTTCATTCTTACTCAAACAACCATACTGTTCATTCTTTGTATCTGCCTATTTTCCTGCTGGCCCTATCGAACACAATGTCCATGGTTACTCACTTTTAAGACCAGCTTAGCAAACAGTAGTACTATATTCTTACCCCCAACTCTAGCTTTTTTACATAGAATATTTCCTGACTTTTATTACTCAAATAAGAGCCTGTGGTGCTGGTGTTCTGATGAAGGCCCAGGGAAGGCTAAACTCTGCACTCTACACTTATTCAGCAGATGCTTTGCAAGCTCCAGAGCTTAGTGGGGAACAGCAGGGAACAGGCTGCTGATGCTGTTCATATGTGCACTGGACAACAAGCAACTAAGCTAAGAAAAATCAAGTTGGTGTGTCAAAAAGGGCC
chr5	38209238	38209239	246.5	14	B6xMOLF	ACTCATCTCATTGAGTTCCAAGTCTTTAGAATTTCAGACAATAGCAAAATGAAAAGACACTAAAGACAAGCACACACGCTTTCCTGTTAATGTTATGAAATGATGTGACGGGACCCACCGAAGCCTGGGCCCCCATGTTAGCACTTTAGGACATGGTCGTGACAGTGTCCCCTATTTCCTGCACTTTCACCAAGGATTCGGTGAGTAGGTGCTCTGCCATTAGCCTGGCACCCAGGGCCCTGCTTCTGAACTGCCCCAGAGGGCTTCCTTAACATACAGCCACAAGAGAAGCCACTCCCATCTAGACAGCACTACTGGAAAACAGGGTCTCTTACCCAAGACGGCCCTCTGCCTCTTGGAATGTGGTACCATCTGATTAAAGGTTTGCTTCCTGTTTCCACCCCAACCTCCCAGGGGCGGGGGAGGAAAAAGCAGCTTTGCTCCTCTCCAGAGACAGCCGAGTCACCGGGCTTTCCCTGCCCCACTGCCGTGGATGTATTGGTGCTCGTGCCCCACACAGGCAACACAGAACACAAGCCATGACCACTCTCTTAGAGAATGTAACGCTATGAACAGCTGAGCATATCATCACCACAGTCCCAGATGATGCTGGCTGACTGCTACAGAGTCATCTGGCTCGTTAGTAAAGCTGTGGCTAGGACAGACAGGCTAACCCTTCTACATCCTTAGGAAATAGGATCAGAGATTCCTACTGGGAGACTTTTTCAGACTTTCAAATTCTCCAAAGAAAAAGCCCTTAGGAACTTAGTAGTCCAGTGTACTCTGGAAGATCAGGAAGGACATCACAATCCACTGTGAACACCACCATTCGCTCCAGTCATTCCCAGAAGTAGGAGGGTGGGCTACTAGCTCCTAGGTAACCCCATGCAACAGACAGACTGACAGATGTACACTCGGCTGGGGGCTCCTGTTAGTATTGTGACAGACAAGAGACTGTCCCAAAGTCATCATCCAGGGAAGAAGGGGCCACCCACAAGAAG	ATCTCGTTGAGTTCCAAGTCTTTAGAATTTCAGACAATAGCAAAATGAAAAGACACTAAAGACAAGCACACACGCTTTCCTGTTAATGTTATGAAATGATGTGTCGGGACCCACCGAAGCCTGGGCCCCCATGTTAGCACTTTAGGACATGGTCGTGACAGTGTCCCCTATTTGCTGCACTTTCACCAAGGATTCGGTGAGTAGGTGCTCTGCCATTAGCCTGGCACCCAGGGCCCTGCTTCTGAACTGCCCCAGAGGGCTTCCTTAACATACAGCCACAAGAGAAGCCACTCCCATCTAGACAGCACTACCGGAAAACAGGGTCTCTTACCCAAGACGGCCCTCTGCCTCTTGGAATGTGGTACCTACCATCTGATTAAAGGTTTGCTTCCTGTTTCCACCCCAACCTCCCAGGGGCGGGGGAGGAAAAAGCAGCTTTGCTCCTCTCCAGAGACAGCCGAGTCACCAGGCTTTCCCTGCCCCACTGCCGTGGATGTATTGGTGCTTGTGCCCCACACAGGCAACACGGAACACAAGCCATGACCACTCTCTTAGAGAACGTAACGCTATGAACAGCTGAGCATATCATCACCACAGTCCCAGATGATGCTGGCTGACTGCTACAGAGCCATCTGGCTCGTTAGTAAAGCTGTGGCTAGGACAGACAGGCTAACCCTTCTACATAGCCAATCCTTAGGAAATAGGATCAGAGATTCCTACTGGGAGACTTTTTCAGACTTTCAAATTCTCCAAAGAAAAAGCCCTTAGGAACTTAGTAGTCCAGTGTACTCTGGAAGATCAGGAAGGACATCACAGTCCACTGTGAACACCACCATTCGCTCCAGTCATTCCCAGAAGAAGTAGGAGGGTGGGCTACTAGCTCCTAGGTAACCCCATGCAACAGACAGACTGACAGATGTACACTCGGCTGGGGGCTCCTGTTAGTATTGTGACAGACAAGAGACTGTCCCAAAGTCATCATCCAGGGAAGAAGGGGCCAC
chr5	41045442	41045443	118	6	B6xMOLF	ACACTTACAGCAGGGATTTCAGAGCTGAGGTTTAGCCATAGCTTCCGACTTTAAAGTCTATTCCTTTGCCCTGTGCCCCGATGCCTCAATATCTCAAGGCTATTGGTTTTATGAGGAAATAAATTGTAAACAGTCATTCTAAAAGGAAGGCCATGTATATTTTAAGAAAGATTCTCACTTTCCCACTTATGGATAAGTTCATATCACTATTTTTACGAAATCATGGTAACAAGAGACACACTCCATGATTATTTATTTGGGGTGTGACTGACTAGTAAAGATGATTGCATCAGAACTAAAATACCCTAAAAGCAGCAACACCAAGGAGAAGTAGAGGGCACAGGCTAAGCTTCAGACTCCCCTGTTCTATCAGTCCCTGAGCCAGAGCTGGTCATGTGGCCACTTCTAACCACAAATAATGCAGGAGGGTAAGTGAGAACAGGAAAGAATACAAGAACCTAGCATTGCATTCCTGTGGGTTTTCCCAGAGATTGACAAAGACATTCCACTTACTGGAAGCCATTTGAGACATGCATTCTCTGTATACCTCAGAGAGGGGCTGGAGAGACAGTTAAGCAAGGAACTTAAACAAGTACTGTTGTTACAAAAGACCTGGGCTTCATTCCCAGTATGCTCGTGGCACCTTATAGCAGCCTATAACCTTGTTGAAGTAAGTCCAATACTCTGTCTTCGGTTCTCCTTAAGCCCCTGCATGCACTTGGGCACTTACATCCAATCTGTGAAATGAATTAGATAGATAGATAGATAGATAGATAGATAGATAGATAGATAGATAGATGATAGATAGATAGATAGATAGATAGATAGATAGATAGATAGATAGATAGATGGATGGATATTGTGAAGCTTTCTCTGACTGCTTTAGCAAAGCAATGTGGAATATGAACAAGTAATAATGAATGAATGATGTCTGTCTACTTTACTATTCTATTACTGTGAAGAGACCCCATAACCAAAGTACCTCTTACATAGAGAAAATA	ACACTTACAGCAGGGATTTCAGAGCTGAGGTTTAGCCATTGCTTCCGACTTTAAAGTCTATTCCTTTGCCCTGTGCCCCACTGCCTCAACATCTCAAGGCTATTGGTTTTATGAGGAAATAAATTGTAAACAGTCATTCTAAAAGGAAGGCCATGTATATTTTAAGAAAGATTCTCACTTTCCCACTTATGGATAAGTTAATATCACTATTTTTACAAAATCATGGTAACAAGAGACACACTCCATGATTATTTATTTGGGGTGTGACTGACTAGTAAAGATGATCGCATCAGAACTAAAATACCCTAAAAGCAGCAACACCAAGGAGAAGTAGAGGGCACAGGCTAAGCTTCAGACTCACCTGTTCTATCAGTCCCTGAGCCAGAGCTGGTCATGTGGCCACTTCTAACCACAAATAATGCAGGAGGGTAAGTGAGAACAGGAAAGAATACAAGAACCCAGCATTGCATTTCTGTGGGTTTTCCCAGAGATTGACAAAGACATTCCACTTACTGGAAGCCATTTGAGACATGCATTCTCTGTATACCTCAGAGAGGGGCTGGAGAGACAGTTAAGCAAGGAACTTAAACAAGTACTGTTGTTACAAAAGACCTGGGCTTCATTCCCAGTATGCTCGTGGCACCTTATAGCAGCCTATAACCTTGTTGAAGTAAGTCCAATACTCTGTCTTCGGTTCTCCTTAAGCCCCTGCATGCACTTGGGCACTTACATCCAATCTGTGAAATGAATTAGATAGATAGATAGATAGATAGATAGATAGATAGATAGATAGATAGATGATAGATAGATAGATAGATAGATAGATAGATAGATAGATAGATAGATAGATGGATGGATATTGTGAAGCTTTCTCTGACTGCTTTAGCAAAGCAATGTGGAATATGAACAAGTAATAATGAATGAATGATGTCTGTCTACTTTACTATTCTATTACTGTGAAGAGGCCCCATAACCAAAGTACCTCTTACATAGAGAAAATA
chr5	45059711	45059712	103.5	18	B6xMOLF	TTTTTTATATTATCAAGGCTTGTAGCATTTACTTTCTCTTCCATAAGAATAGCTCACAGTTGTTTGTACTAGATCTGTACTCAAGGATACCCAATCCTCCCTCTCACCACATCCACCGTTCCTGAACTGAATGCTTTAGTTCATCTTGTAAGCAACCTGATTTCGTTTCCAAGTAACTTTACCCCCAGTAGTAGTTAACTCTTTCGCAAGTTTGGTGAGTTAGATGAGAATATCTGTCTTGTTACTCTGTTTCTGAACAGCAGCTTGGGTACATCTGACATGTTTTTTAGAGATCTGCTAATACTGACTGAATATGTGTGAGCAGCTACACGTATGTGTGGGCACCATAGGCGCACCTGTTTTCCTCAGGGGCCAGAGCAGGGAGTCTGATCACTTAGACTTGAGTGACAGGCAGGGTGAGCTGTCTGATGTAGATGCCAGGAACTAACCCAGAGTCCTCTGTGAGAGCAGCAAGTATTTTTAACCAATGAGCCATCTCTTCAGCCCTGTATGTGATTCTTGACTCATACGTCACTCCAGAACATTCAGTCATTAGTCATCAGGTCATGCCTCTTGTCTCATGTCCCACGTCCCATGTCTCATGTCTCTGTGACTTAATTCTTATTGGATGCCAAACAAGCATATTCTCCTCTCTGGAAGCCCAGCAATTGAACAAGGGTATTTCTACATGCTGGCTCTCTTTGCTTAGATGTTCTGCATCAAATTACTGTGAAGCACAGCACATTGATTTAATCTACAGAGTCTTGGACAGTTTTATTATTTCTTTATATTTTGAATAAATTTTCAGTTCTATTTATTGTATTCTTTCCTTTGAGAACTTCATTTTCATTCATTGATAAGCCTCCAATTTATCGCTTCAGTCAGACTTCTCTTTGAAATCCATCTGCACATCCAACTATCTCCTTGTATCTCTGCATGAATCAGAGTCTAATTCCCATCACCAACTTGCTTCTACTACATTGTTCCCAATCTCATGGGGA	TTTTTTATATTATCAAGGCTTGTAGCATTTACTTTCTCTTCCATAAGAATAGCTCACAGTTGTTTGCACTAGATCTGTACTCAAGGATACCCAATCCTCCCTCTCACCACATCCACTGTTCCTGAATTGAATGCTTTAATTCATTTTGTAAGCAACCTGATTTCGTTTCCAAGTAACTTTACCCCCAGTAGTAGTTAACTCTTTCGCAAGTTTGGTGAGTTAGATGAGAATATCTGTCTTGTTACTCTGTTTCTGAACAGCAGCTTGGGTACATCTGACATGTTTTTTAGAGATCTGCTAATACTGACTGAATATGTGTGAGCAGCTACACGTATGTGTGGGCACCATAGGCGCACCTGTTTTCCTCAGGGGCCAGAGCAGGGAGTCTGATCACTTAGACTTGAGTGACAGGCAGGGTGAGCTGTCTGATGTAGATGCCAGGAACTAACCCAGAGTCCTCTGTGAGAGCAGCAAGTATTTTTAACCAATGGGCCATCTCTTCAGCCCTGTATGTGATTCTTGACTCATACGTCACTCCAGAACATTCAGTCATTAGTCATCAGGTCATACCTCTTGTCTCATGTCCCACGTCCCATGTCTCATGTCTCTGTGACTTAATTCTTATTGGATGCCAAACAAGCATATTCTCCTCTCTGGAAGCCCAGCAATTGAACAAGGGTATTTCTACATGCTGGCTCTCTTTGCTTAGATGTTCTGCATCAAATTACTGTGAAGCACAGCACATTGATTTAATCTACAGAGTCTTGGACAGTTTTATTATTTCTTTATATTTTTGAATAAATTTTCAGTTCTATTTATTGTATTCTTTCCTTTGAGAACTTCATTTTCATTCATTGATAAGCCTCCAATTTATCGCTTCAGTCAGACTTCTCTTTGAAATCCATCTGCACATCCAACTATCTCCTTGTATCTCTGCATGAATCAGAGTCTAATTCCCATCACCAACTTGCTTCTACTACATTGTTCCCAATCTCATGGGG
chr5	45060889	45060890	183.5	30.5	B6xMOLF	AGACTTGCTACTGAATAAGCTCACAACTCAGCTGTTTTGGCTCAAAACTCCTATCCATGCTAACTGATTCAATCTGGCTTCTCTCGACTTCTTCTGAATTGTTCTGCTTAACCTCAAACTAACTCTAGCAACCTGTTCTAATCTTCTGGCTTATTTGGGTGTTTCCTTCCACCCCACTGACCTGTTTCTCCAGCCAGACTCTATTGCTTAAGTGGTCTAACAACCTTCACAATAGTACCACAAGCAGGGGATCAAACACGCAAACCATGAGCCTGTAGGAAGCACATCTTAGCTTGGGTTTTAGCTTGGGTTGTAGAGGCAGGGAGTTCCAAATATGTAGTGTCAACATCTGTGAGCCTTCTTACTGTGTCATAACATGGCAGCAGGGGTTGGAGGAAGTAACAGAGGGGAAGGGAGCATAAGAAAGTTGGATTAGAGACAACCCAGGTTCAAGAGCTCAAGTTCATAACAACCCTGTCTTATAATAACCAGCCCACTCCTAAGACATTAGCTCATTCTTGATGGTGCATTCCTCATGATCCATTCATTCTTAAAGACCCAAATCACTTTGCCAACTACATTTCATGATGGAGAAGGCATCCAAATGCTAGCTCTCTCGGCTGTAAGTCACCAACATCCCTTGCTTCCGTTGCTCCAAGAACCTTAACATCCATATCCCTGCCCATCTATACAGTAATCTGAGGACTTGGACTCATGGGTATGATTCTCAATGTTTGCCAGATGAACTGAACTTTGAATAATCTTTCTCTGTCTGCCTTCCCTATCCCCTCCTATCTGTTTGCATGCTTTGCACATGCAACCAGTATTCACGGTGCTGTTACAAGCCTCTGTACCTCTTCTGTAACTGACCTTTCAGTAATGTTTGGTCCTGTTTGAACTTTGTGTTTAAATCTTCAATGAAAATATTTTATCCTACCATTTTCCCCTCTGGGGTGTTATGTTCCCTTGGGTGATGTTCTATTTTTCTTAATTCTCTCATC	AGACTTGCTACTGAATAAGCTCACAACTCAGCTGTTTTGGCTCAAAACTCCTATCCATGCTAACTGATTCAATCTGGCTTCTCTCTACTTCTTCTGAATTGTTCTGCTTAACCTCAAACTAACTCTAGCAACCTGTTCTAATCTTCTGGCTTATTTGGGTGTTTCCTTCCACCCCACTGACCTGTTTCTCCAGCCAGACTCTATTGCTTAAGTGGTCTAACAACCTTCACAATAGTACCACAAGCAGGGGATCAAACACGCAAACCATGAGCCTTTAGGAAGCACATCTTAGCTTGGGTTTTAGCTTGGGTTGTAGAGGCAGGGAGTTCCAAATATGTAGTGTCAACATCTGTGAGCCTTCTTACTGTGTCATAACATGGCAGCAGGGGTTGGAGGAAGTAACAGAGGGGAAGGGAGCATAAGAAAGTTGGATTAGAGACAACCCAGGTTCAAGAGCTCAAGTTCATAACAACCCTGTCTTATAATAACCAGCCCACTCTTAAGACATTAGCTCATTCTTGATGGTGCATTCCTCATGACCCATTCATTCTTAAAGACCCAAATCACTTTGCCAACTACATTTCATGATGGAGAAGGCATCCAAATGCTAGCTCTCTCGGCTGTAAGTCACCAACATCCCTTGCTTCGGTTGCTCCAAGAACCTTAACATCCATATCCCTGCCCATCTATACAGTAATCTGAGGACTTGGACTCATGGGTATGATTCTCAATGTTTGCCAGATGAACTGAACTTTGAATAATCTTTCTCTGTCTGCCTTCCCTATCCCCTCCTATCTGTTTGCAAGCTTTGCACATGCAACCAGTATTCACAGTGCTGTTACAAGCCTCTGTACCTCTTCTGTAACTGACCTTTCAGTAATGTTTGGTCCTGTTTGAACTTTGTGTTTAGATCTTCAATGAAAATATTTTATCCTACCATTTTCCCCTCTGGGGTGTTATGTTCCCTTGGGTGATGTTCTATTTTTCTTAATTCTCTCATT
chr5	45082762	45082763	649.5	111	B6xMOLF	CATTAGTTCATTACTCTTCCATCAGCCTCAACAAGTTCTCTGAACACAAGCAAAATGCAGCCATACTGGTTGCTGCTAGACTATACCATAAAACCAATAGCCCAATTCTTGAGAGAGTTCCAGTTTTTCTTTGGAACCTCAGTAGTCAGACTTCATTGTGCATATTTCCTGCCACATTCTGGTCTTCTAAACTCCCATCAAAATGATCCATCAAACTCTGCCAAAAAGCCTTTTAGTTATTTTCTATCCTTAAGTTCCAGACTGCTCCACATTCCTTGAATAAAGCAGTTCCAAAAGGTCTATAAACCATGCAATTAGTTTTATTGCAGCATCAATGTCCCTATATACAGAATCAATTTTTCTGTATCACTTTGCTCACTGCTATGACCAAATAGATAAGAAGATGTAATGTAGAGGGGGAAAGGGTTTCTTTTGGCTTGCAGCATAAGGACTACACTCCATCCTGGTCAGGAAAGCATGGCAGCAGGAATGTGAAGTATCTGGGAACTTTAGTCAGTAAGCAGAGTAGACAGGAAGTAGAGTTAGGCTATTAAACCTCAGGGCTCACACCCAGTGACTCACTTCCTCCAGCAAACCTTTACCTCTGAAAGATCTCTCAGTCTTCCAAAACAGCACTGCTATCAGGGTACCAAGTGTTCAAACACCTGGGGCTGTGGGGGAATTTCACATTCCATCCTCAACTATATACTCCATAAATACTCCTGTATTTTCTTCTATTGCATTTTATTTTCATATTTAAATCTTTAATGTGCTATATAATTTGCAAATGGAACAAGGCACAGATCTAAATTTTCCTCCAGAATGGGCAATATTCGTGATAAGCCATTGAATAATTCTTCCTTTTCATACAAATTTTAAATGCTATGTTTATCCTTATGTTAAGTTCTCATAAATGTCAGGCGATGGATTTCATTCCTGTCCTAGACAATTTGTACACTTCCAAGCAGTATCAGGCTACTTGAATTCTTTTTAATTTTTAT	CATTAGTTCATTACTCTTCCATCAGCCTCACCAAGTTCTCTGAACACAAGCATGATGCAGCCATACTGGTTGCTGCTAGACTATACCATAAAACCAATAGCCCAATTCTTGAGAGAGTTCCAGTTTTTCTTTGGAACCTCAGTAGTCAGACTTCATTGTGCATATTTCCTGCCACATTCTGGTCTTCTAAACTCCCATCAAAATGATACATCAAACTCTGCCAAAAAGCCTTTTAGTTATTTTCTATCCTTAAGTTCCAGACTGCTCCACATTCCTTGAATAAAGCAGTTCCAAAAGGTCTATAAACCATGCAATTAGTTTTATTGCAGCATCAATGTCCCTATATACAGAATCAATTTTTCTGTATCACTTTGCTCACTGCTATGACCAAATAGATAAGAAGATGCAATGTAGAGGGGGAAAGGGTTTCTTTTGGCTTGCAGCATAAGGACTACACTCCATCCTGGTCAGGAAAGCATGGCAGCAGGAATGTGAAGTATCTGGGAACTGTAGTCAGTAAGCAGAGTAGACAGGAAGTAGAGTTAGGCTATTAAACCTCAGGGCTCACACCTAGTGACTCACTTCCTCCAGCAAACCTTTACCTCTGAAAGATCTATCAGTCTTCCAAAACAGCACTGCTATCAGGGTACCAAGTGTTCAAACACCTGGGACTGTGGGGGAATTTCACATTCCATCCTCAACTATATACTCCATAAATACTCCTGTATTTTCTTCTATTGCATTTTATTTTCATATTTAAATCTTTAGTGTGCTATATAATTTGCAAATGGAACAAGGCACAAATCTAAATTTTCCTCCAGAATGGGCAATATTCGTGATAAGCCATTGAATAATTCTTCCTTTTCATACAAATTTTAAATGCTATGTTTATCCTTATGTTAAGTTCTCATAAATGCCAGGCGATGGATTTCATTCCTGTCCTAGACAATTTGTACACTTCCAAACAGTATCAGGCTACTTGAATTCTTTTTAATTTTTAT
chr5	47780755	47780756	229	15.5	B6xMOLF	ATTTTTCCTTTCCCTTGAAGAAGTCGAGTTTTGGTTTGTTTGTTTGTTTGTTTGTTTTTATTGGATATTTTATTTTATTATATTTCAAGTGTTATCCCCTTCCCGATTTCCCCTCTGTAAACCCCCATCCCACCTCCCCGCCCTCCTGCTTCTATGAGGGTGCTCCCCCACCCACTACCCACTCCCACCTCACCGCACTGGTCATTTTACACTCCCTTTTATCAGAAAGATTAATTTTCTGTGGTTGGCTTCTCTGTTTCCATCATGGGAAGGCCCTGATCTGATAGAGGAAAAGACTCCAGGCAACTCCTTTTCCCACGGTCTCCATCCCACATCTTCAAGCCCCCTCTCTTCTGTTATTTCTGTCATTTACATCTGGGCACTTCCTGTGCCTTCCGGTTGCCTTTAACATTATGTTATCTCTTAGCTGGCTTGCTGTCGATTATAACAACAATTCTCTCAGAGCAGTAAAACTTTTCCCTAGATTCCGTACTGACACCATCAGTAAAAAATGTGGCAAGTTACTGGAGAGGAAATGACAGAGCAAGGTGTCAGTGTGAGCACTTTTTCCCTTCTGGAAAACTCTCTCTCTCTCTCTCTCTCTCTCTCTCTCTCTCTCTCTCTCTCTCTCACACACACACACACACACACACACACACATTTATATATAGAACAGGAAGCCAAAACATGTTCTCTTTACTTTCCAGGTTCGTTAACATCTCTTCTCTTTTATTTTTTGTATTGCTGTATCTGTGTGGTATGTAGATGTGAGTGCATTTGAGTTTGTGGTTACACTTGTGCACACTCTAAGGCTAGAGGAAGACATTGGCCTCTTCCTCTTTTGAGCTCCATCCTACTACTGGAAGACAGTCACTCATAAACCAGATGGCCAATGAAACCACCTGGAGCTACGTTCTTCACACAGCCACCTTCATAGTTTAATTCAGGGAGGACTGGGAAAAATTGAGATACACAAGATCTTTGCCAAATGTAAAACAAAT	TTTTTCCTTTCCCTTGAAGAAGTCGAGTTTTGGTTTGTTTGTTTGTTTGTTTGTTTTTATTGGATATTTTATTTTATTACATTTCAAGTGTTATCCCCTTTCCCGATTTCCCCTCTGTAAACCCCCATCCCACCTCCCCGCCCTCCTGCTTCTATGAGGGTGCTCCCCCACCCATTACCCACTCCCACCTCACCACACTGGTCGTTTTATACTCCCTTTTATCAGAAAGATTAATTTTCTGTGGTTGGCTTCTCTGTTTCCATCATGGGAAGGCCCTGATCTGATAGAGGAAAAGACTCCAGGCAACTCCTTTTCCCACGGTCTCCATCCCACATCTTCAAGCCCCCTCTCTTCTGTTATTTCTGTCATTTACATCTGGGCACTTCCTGTGCCTTCCGGTTGCCTTTAACATTATGTTATCTCTTAGCTGGCTTGCTGTCCATTATAACAACAATTCTCTCAGAGCAGTAAAACTTTTCCCTAGATTCCGTACTGACACCATCAGTAAAAAAATGTGGCAAGTTACTGGAGAGGAAATGACAGAGCAAGGTGTCAGTGTGAGCACTTTTTCCCTTCTGGAAAACTCTCTCTCTCTCTCTCTCTCTCTCTCTCTCTCTCTCTCTCTCTCTCTCACACACACACACACACACACACACACACATTTATATATAGAACAGGAAGCCAAAACATGTTCTCTTTACTTTCCAGGTTCGTTAACATCTCTTCTCTTTTATTTTTTGTATTGCTGTATCTGTGTGGTATGTAGATGTGAGTGCATTTGAGTTTGTGGTTACACTTGTGCACACTCTAAGGCTAGAGGAAGACATTGGCCTCTTCCTCTTTTGAGCTCCATCCTACTACTGGAAGACAGTCACTCATAAACCAGATGGCCAATGAAACCACCTGGGGCTACGTTCTTCACACAGCCACCTTCATAGTTTAATTCAGGGAGGACTGGGAAAAATTGAGATACACAAGATCTTTGCCAAATGTAAAACAAA
chr5	48932085	48932086	119	11	B6xMOLF	TGTATTGAAAATACTATGGAACTACAAAAAGCCAGCAGCCTCATTCCTGCCATTAAAGAAAACCAAAACAAAACATTTAACCCAAGCTTAAATTTCTTTAATATTAAAGGCAAAGCAAGAATATTACTCATGTTCCTTCCACCTTCAATAATATCTGTGTATTTATACTTCATCAGAGCTGACAAACCAATATAAAATGTGACCTCTATGTAGGACAATTTAGAAAGAGACAAAATAAGACATTAGGAGAATAAAGCATGACACAGAAACAAAACAAGGGGGTGACAAACATTGGAGAGACTTCATGAAAGCAGCCCAGATAGACTTCACCAGAATGATAATCACAGAACTTTTAAGAATGGATAGAACAAAGCAAAATCCTAAACAGAGAAGTTGAAGGAGGATGAGAAAGAGGAAGGGAGAGAGATAAAGAGCAATGTTGAGTCACAAAACAGAGTGAAGGATGGTAATGTAGACAGGAAGACAGAGCGGGTGTGGTGTGAGTGTCTCACAGGGTGTTAACTGCCAAGTGGTGGGAGTTGAGGTCTGATATGCTGTGTTCCTATTTTGTCAAAGTATAATAAATCTTCATCATTTTGTTGATAATTTTATTTTTAGAAACTCCTAAGAGCAATTTGAAATCAAATCTGCCCAAATTTTGAATCGAAGCAGATGATCATTTTACTTCCACTGTTAAATAAAGTTGCAACACGAATATCTGTAAGGATCAGAGGCTGAAGGTAGTCATTGCTCCAGTAGGGTCCTCAAGATTTAAGGTGGAGAGAAGCATTTCTGTTCTCCTTTCTCTCTCCTTCTCTCTCCTTCTCCCTCTCTTCTCCCTCTCCTCCTCTCCCTCTCCTCCTCTTCCTCTCCTCCTCTCCCTCTTCTCTTCTCCCTCTCCTCCTCTCCCTCTCCTCTTCCTCTCCTCTCCCTCTCCTCTCCCTCCTCTCTCTCCCCTCTCTCTCCACTCTCTCTCCCCTCTCTCCCCTCTCCTCTTTCTT	TGTATTGAAAATACTATGGAACTACAAAAAGCCAGCAGCCTCATTCCTGCCATTAAAGAAAACCAGAACAAAACATTTAACCCAAGCTTAAATTTCTTTAATATTAAAGGCAAAGCAAGAATATTACTCATGTTCCTTCCACCTTCAATAATATCTGTGTATTTACACTTCATCAGAGCTGACAAACCAGTACAAAATGTGACCTCTATGTAGGACAATTTAGAAAGAGACAAAATAAGACATTAGGAGAATAAAGCATGACACAGAAACAAAACAAGGGGGTGACAAACATTGGAGAGACTTCATGAAAGCAGCCCAGATAGAATTCACCAGAATGATAATCACAGAACTTTTAAGAATGGATAGAACAAAGCAAAATCCTAAACAGAAAAGTTGAAGGAGGATGAGAAAGAGGAAGGGAGAGAGATAAAGAGCAATGTTGAGTCACAAAACAGAGTGAAGGATGGTAATGTAGACAGGAAGACAGAGCAGGTGTGGTGTGAGTGTCTCACAGGGTGTTAACTGCCAAGTGGTGGGAGTTGAGGTCTGATATGCTGTGTTCCTATTTTGTCAAAGTATAATAAATCTTCATCATTTTGTTGATAATTTTATTTTTAGAAACTCCTAAGAGCAATTTGAAATCAAATCTGCCCAAATTTTGAATCGAAGCAGATGATCATTTTACTTCCACTGTTAAATAAAGTCGCAACACGAATATCTGTAAGGATCAGAGGCTGAAGGTAGTCATTGCTCCAGTAGGGTCCTCAAGATTTAAGGTGGAGAGAAGCATTTCTGTTCTCCTTTCTCTCTCCTTCTCTCTCCTTCTCCCTCTCTTCTCCCTCTCCTCCTCTCCCTCTCCTCCTCTTCCTCTCCTCCTCTCCCTCTTCTCTTCTCCCTCTCCTCCTCTCCCTCTCCTCTTCCTCTCCTCTCCCTCTCCTCTCCCTCCTCTCTCTCCCCTCTCTCTCCACTCTCTCTCCCCTCTCTCCCCTCTCCTCTTTCTT
chr5	50027216	50027217	98.5	18	B6xMOLF	GTAGATCACAGGCAAAAAGCCACCTGACAGTGGTTCTGGGAACTGAACTCGGGTCCTCTGCAAGAGAGTGCAGCTCCATCAGCCAGATTTTGAACCCAAACAATGTCTGCTCTGCCCACATTTCTCAATATCCAACCAGGTTGGTCAAGAGTCATACAACTGTCATTTGGGACAAAAAATTGGATCACACATGATGTTGTCGCTCAGGTGCAGCCCTTTGGACAGGTACGACAGTCATTACATGGAGACACAAAGACGAACAGAGTACCTCTGCAAGACAAGATTGTAGGTGTGTGTCTCTGTGTACAACATGACTTCTTCATTAATCTAACAAGTAAAAAGAAAAGCCAGCTGTCATCCAGCTTTCTTTGCTGTAAGTCAGATTTGTAAAAGAAAGAACGCAGGAAGAGAGGGGCGGAGGGAGAGAGCAGTTGGATCCCTGCCCTGTGATATCATAGCAGAGCAGCTTCTGTGATGTGCTTGTGAGCTCTGAGTCAAGCTTAGGCCCCAGCTCTGCCACTTTTAAGTTCTCTTGTTCTCCAGCAAGTCTCACCAGCTCTCGGGAAGACGTCCCTGACTCAGAAGACGTGAAGAATAAGAACCGCCTCATAAACACTAACAGAAAAACTTAAAAGGCATGGCACACTCCGTGAGCAGCCATTAAGATACAGGATTTGTTTGCCTGATTCTGATGTATATGTCCTTCCTCAATTCAGTGTCTGTGCAGCCAACATATTCCTTAGAATAACCAAAGAATCTCATTAGGCAGCGTTCTCTCCTGTTTTGTGGTATCACTGAAGCAAAGGCAAGGCCAAAAAGTGTAGGAATGAGACAAAACAAGGTGCAAAAGCATTTTCACTAAAATACAGCAGTGTTTTCTTAACTGAAAATGACAATGATCTTTAAAAGAAAGAAAAGTAGTTGGTTCAGGCCAGGAGAAACTGAGACATGCATACGGCTCCCAGTGTCTGTGCCAGCAGGCTTCTCCAGCAGCCAGGCAG	GTAGATCACAGGCAAAAAGCCACCTGACAGTGGTTCTGGGAACTGAACTCGGGTCCTCTGCAAGAGAGTGCAGCTCCATCAGCCAGATTTTGAACCCAAACAATGTCTGCTCTGCCCACATTTCTCAATATCCAACCAGGTTGGTCAAGAGTCATACAACTGTCATTTGGGACAAAAAATTGGATCACACATGATGTTGTCGCTCAGGTGCAGCCCTTTGGACAGGTACGACAGTCATTAAATGGAGACACAAAGACGAACAGAGTACCTCTGCAAGACAAGATTGTAGGTGTGTGTCTCTGTGTACAACATGACTTCTTCATTAATCTAACAAGTAAAAAGAAAAGCCAGCTGTCATCCAGCTTTCTTTGCTGTAAGTCAGATTTGTAAAAGAAAGAACGCAGGAAGAGAGGGGCGGAGGGAGAGAGCAGTGGGATCCCTGCCCTGTGACAACACAGCAGAGCAGCTTCTGTGATGTGCTTGTGAGCTCTGAGTCAAGCTTAGGCCCCAGCTCTGCCACTTTTAAGTTCTCTTGTTCTCCAGCAAGTCTCACCAGCTCTCGGGAAGACGTCCCTGACTCAGAAGATGTGAAGAATAAGAACCGCCTCATAAACACTAACAGGAAAACTTAAAAAAGGCATGGCACACTCCGTGAGCAGCCATTAAGATACAGGATTTGTTTGCCTGATTCTGATGTCTATGTCCTTCCTCAATTCAGTGTCTGTGCAGCCAACATATTCCTTAGAATAACCAAAGAATCTCATTAGGCAGCGTTCTCTCCTGTTTTGTGGTATCACTGAAGCAAAGGCAAGGCCAAAAAGTGTAGGAATGAGACAAAACAAGGTGCAAAAGCATTTTCACTAAAATACAGCAGTGTTTTCTTAACTGAAAATGACAATGATCTTTAAAAGAAAGAAAAGTAGTTGGTTCAGGCCAGGAGAAACTGAGACATGCATACGGCTCCCAGTGTCTGTGCCAGCAGGCTTCTCCAGCAGCCAGGC
chr5	66269806	66269807	113	14	B6xMOLF	CAGTGATGGCTAATTCGTCAAGTCCTCAAGTCCGATGGCTCCGATTCCAAAACACATGCTGAATCTCTTCATTTATTTGCAATTTTACTACCGCTGTCCAAATCCATGCGCTATGAATTAGACTCTCCATTGGATTCCTTGGTTAATTCTTCCTTCCCCATGACCTGGTCCACAGGGTAAGTAAAGTGAAATTTGCTTATCTTTGAGGCAAGGTCTCCTGTCGCCCAGGCTAGCCTTGAACTTGTTGTGTAGCTGAGTCTGGCCTTGAACTCATGATTGCTTTGTCTCCAACTGCTCTCTCAGTTGTTGAGATTACAGCTGTGCAAAACCCTGGTCGATAGAGTGATATAGTTTAAGATATGTAACTCTGCAGTCAAAATAGAATACCATGGATATTTAGAAAATGTGTGAAATAAACGAGGAAAGGGTTCTAGCTGTTATGCAAGAAACAACATAGACATCTGATCCCCGAGAGGACAAAAAAATGAGTAAGCTGAGCCTTACAACAGTCTTGGCCTCACGCCTAGAGGGACTTTCCAACTTGTGATATAGGAAATGGAAAACAGACATCTCCCTGAATTAAGAAAGCAGAGATCCGTTTTAAAGGCCGCAGTGACTTTTTTCTTTATTCTAAGTGGTAATGCATATTAAATGATTTGTAAATATTAAGCTAACTATGCAGGCAAATTACTTTTGCTCCGATATGCTCTTTTTCTTATATTACCCATTATGCCTCCAAAGTGTGTCATTTGCCAGAACATCTCTTAAACCGTCCTTTAAAATGAGTTTTTCCCTCACGTCCTTTTTCCTGGCCCTTCTTTGGGATCTCTTTGACCAGTTAGCCTTTCCAGTGAAGAATCTGAAACAGGTTGTCTGTAGAGGATTCTGTGTTTTCCCAGCGGAAGATTATCTCCAAGCATCCAGAAATTGTTCATTTTGGAGCTGGGGAAGACATTGGCTTAGCCGCATACATTGGAGTCAGAGGCTAATCACGGGGTATC	CAGTGATGGCTAATTCGTCAAGTCCTCAAGTCCGATGGCTCCGATTCCAAAACACATGCTGAATCTCTTCATTTATTTGCAATTTTACTACCGCTGTCCAAATCCATGCACTCTGAATTAGACTCTCCATTGGATTCCTTGGTTAATTCTTCCTTCCCCATGATCTGGTCCACAGGGTAAGTAAAGCGAAATTTGCTTATCTTTGAGGCAAGGTCTCCTGTCGCCCAGGCTATCCTTGAACTTGTTGTGTAGTTGAGTCTGGCCTTGAACTCATGATTGCTTTGTCTCCAACCGCTCTCTCAGTTGTTGAGATTACAGCTGTGCAAAACCCTGGTCGATAGAGTGATATAGTTTAAGATATGTAACTCTGCAGTCAAAATAGAATACCATGGATATTTAGAAAATGTGTGAAATAAACGAGGAAAGGGTTCTAGCTGTTATGCAAGAAACAACATAGACATCTGATCCCGGAGAGGACAAAATAATGAGTAAGCTGAGCCTTACAACAGTCTTGGCCTCACGCCTAGAGGGACTTTCCAACTTGTGATATCGGAAGTGGAAAACAGACATCTCCCTGAATTAAGAAAGCAGAGATCCGTTTTAAAGGCCACAGTGACTTTTTTCTTTATTCTAAGTGGTAATGCATATTAAATGATTTGTAAATATTAAGCTAACTATGCAGGCAAATTACTTTTGCTCCGATATGCTCTTTTTCTTATATTACCCATTATGCCTCCGAAGTGTGTCATTTGCCAGAACATCTCTTAAACCGTCCTTTAAAATGAGTTTTTCCCTCACGTCCTTTTTCCTGGCCCTTCTTTAGGATCTCTTTGACCAGTTAGCCTTTCCAGTGAAGAATCTGAAACAGGTTGTCTGTAGAGGATTCTGTGTTTTCCCAGTGGAAGATTATCTCCAAGCATCCAGAAATTGTTCATTTTGGAGCTGGGGAAGACATTGGCTTAGCCGCATACATTGGAGTCAGAGGCTAATCACGGGGTATC
chr5	102699163	102699164	102	14	B6xMOLF	TTGCTTATCTGGTTTAATTAGATAAGTTTAATTTAGGAACTGTTTTTAAATAGATGTAAGAGGATGGAGTATTCGATGATAAGACATCTCCCGACACCTCCTTATGACTGGTAGAGAAGGGAACAGATGTGTCTTTGTAACACCATTGCTATTCCTGTTAGAAATCTCATCACGAAATAAAACATTCGAAGACTCTGTCTAATAGACTCAGGGGCTTCCCTGTGGTAAGACCTTGTTTCAGTAACTATGGGGTTTGTTGGTTTGGGTTTTGTTTTGTTTTTCCAGTCTCTATAGAGTTTTTCAGTTCTGAGCATTGTAGACTTGGCATCATTAGCAATGTGGCCACTGGGACTGGAGACATGCCCAGTGGTTGAAAGCACGGGCTGTTCTTCCAGAGTACCTGGGCTCAGTTTCCAGTACCCACATGGCTGCTCACAACCAGTAACTCCTGTGCCAGGGGACCTGACACCCTCTTCTGACTTCCACAGTCAGCAGACACATACATTGTGCACAGACATAAATACAGGCCAAACACTCCCACACATGAAATAACACAATTTTTAAACGATGACTGTACTGGCTAGTTTTGTGTCAACTTGACACAGCTGGAGTTACCACAGAGAAAGGAGCTTCAGTTGAGGAAATGCCTCCATGAGATCCAACTGTAAGGCATTTTCTCAATTAGTGACCAAGGGGGAAAGGCCCCTTGTGGGTGGAACCATCTCTGGGCTGGTAGTCTTGGGTTCTATAAGAGAGCAAGCTGAGCAAGCCAGATGAGGCAAGCCAGTAAAGAACATCCCTCCATGGCCTCTGCATCAGCTCCTGCTTTCTGACCTGCTTGAGTTCCAGTCCTGCATCCTTTGGTGATCAACAGCAGTATGGAAATGTAAGCCGAATAAACCCTTTCCTCCCCAACTTGCTTCTTGGTCATGATGTTTGTGCAGGAATAGAAACCCTGACTAAGACAAATTGGTACCAGCAGAGTGGGGTATTCCTGTGAC	TTGCTTATCTGGTTTAATTAGATAAGTTTAATTTAGGAACTGTTTTTAAATAGATGTAAGAGGATGGAGTATTCGATGATAAGACATCTCCCGACACCTCCTTATGACTGGTAGAGAAGGGAACAGATGTGTCTTTGTAACACCATTGCTATTCCTGTTAGAAATCTCATCACGAAATAAAACATTCGAAGACTCTGTCTAATAGACCCAGGGGCTTCCCTGTGGTAGGACCTTGTTTCAGTAACTATGGGGTTTGTTGGTTTGGGTTTTGTTTTGTTTTTCCAGTCTCTATAGAGTTTTTCAGTTCTGAGCATTGTAGACTTGGCATCATTAGCAATGTGGCCACTGGGACTGGAGACATGCCCAGTGGTTGAAAGCACGGGCTGTTCTTCCAGAGTACCTGGGCTCAGTTTCCAGTACCCACATGGCTGCTCACAACCAGTATCTCCTGTGCCAGGGGACCTGACACCCTCTTCTGACTTCCACAGTCAGCAGACACATACATTGTGCACAGACATAAATACAGACCAAACACTCCCACACATGAAATAACACAATTTTTAAACGATGACTGTACTGGCTAGTTTTGTGTCAACTTGACACAGCTGGAGTTACCACAGAGAAAGGAGCTTCAGTTGAGGAAATGCCTCCATGAGATCCAACTGTAAGGCATTTTCTCAATTAGTGACCAAGGGGGAAAGGCCCCTTGTGGGTGGAACCATCTCTGGGCTGGTAGTCTTGGGTTCTATAAGAGAGCAAGCTGAGCAAGCCAGATGAGGCAAGCCAGTAAAGAACATCCCTCCATGGCCTCTGCATCAGCTCCTGCTTTCTGACCTGCTTGAGTTCCAGTCCTGCATCCTTTGGTGATCAACAGCAGTATGGAAATGTAAGCCGAATAAACCCTTTCCTCCCCAACTTGCTTCTTGGTCATGATGTTTGTGCAGGAATAGAAACCCTGACTAAGACAAATTGGTACCAGCAGAGTGGGGTATTCCTGTGAC
chr5	113599580	113599581	121	16.5	B6xMOLF	TCAAGGCTGAAACATGGGAGCATCCAGGGAGGCACAGTGCAGAAATAGCTGAGAGTTCTACATCTTCATCTGAAGGCAGACAGGAGAAGATTGTCTTCCAAGCAGCTAGGACAAGGGCCTTAAAGTCTAAGCTCACAGTGATTTACTTCCTCCAACAAGGCCGCACCCCCTCCAACAAGGCCACACCTCCTCCAACAAGGCCACACCTCCAAATAGTGCCACTCCCTGGGCCAAGCATCTTCAAACCACCACAGCAAGCAATGGATCCTTTCTGTCGACCATTAAAAATGAGCCAGAGTTTGCAGGATGTGGCATAGTGGTTAAGAGCACTCCTGCTTACTGCTGAGGACCTGGGTTTGTTTCCCACCATCCACGAGTTGGCTCACAACCATCTCTAACTCCAATTCCAGTGGATCTGATGCTTTCTTCTGGCCACTGCAGACATTGCATGTGCATGGTATATGTTCTAGGCAAAGTATTCAAAGTATTCAAAGTATTCATATACTCATACATTTAAAGTGCTCTTCTCAGGGAAGAGCAGGCAAAGAAATTACTCATGCTTTGCAGACAAATCTGTCCCAGCTGCCCCGCTGAGCTGTGCAGAAGAGAAGCAGCTGATGGGGTTATCTGCACACCCATCAAACCTCATTTACCTAAGCAGCCAATGGCTCCATAGCAAGTGTTTGCAAACCTCTGGACCACTTCAACATCTCCAACCAGAGGCAGTTGACAGAAGTCACTTAAGGCTTGTTATTTGAGGGCTGGAGAGATGGCTCAGCGGTTAAGAGCACTGACTGCTCTTCCAGAGGTCCCGAGTTCAATTCCCAGCAACTACATGGTGGCTCACAACCATCTGTAATGGGATCTGATGCCCATCTTCTGGTACTCACATATATAAATAAATACATCTTTTTTTTTTTAAAGAAGGCTCATGATTTGAGGGGATGCCATCCATCATGATGAGCAAGGTGCAGTGACAGATGGCTCTGTGTATCAGGAGT	CCATTACCATCAAGGCTGAAACATGGGAGCATCCAGGGAGGCACAGTGCAGAAATAGCTGAAAGTTCTACATCTTCATCTGAAGGCAGACAGGAGAAGATTGTCTTCCAAGCAGCTAGGACAAGGGCCTTAAAGTCTAAGCTCACAGTGATTTACTTCCTCCAACAAGGCCGCACCCCCTCCAACAAGGCCACACCTCCTCCAACAAGGCCACACCTCCAAATAGTGCCACTCCCTGGGCCAAGCATCTTCAAACCACCACAGCAAGCAATGAATCCTTCCTGTCGACCATTAAAAATGAGCCAGAGTTTGCAGGATGTGGCATAGTGGTTAAGAGCACTCCTGCTTACTGCTGAGGACCTGGGTTTGTTTCCCACCATCCATGAGTTGGCTCACAACCATCTCTAACTCCAATTCCAGTGGATCTGATGCTTTCTTCTGGCCACTGCAGACATTGCATGTGCATGGTATATGTTCTAGGCAAAGTATTCAAAGTATTCATATACTCATACATTTAAAGTGCTCTTCTCAGGGAAGAGCAGGCAAAGAAATTACTCATGCTTTGCAGACAAATCTGTCCCAGCTGCCCCGCTGAGCTGTGCAGAAGAGAAGCAGCTGATGGGGTTATCTGCACACCCATCAAACCTCATTTACCTAAGCAGCCAATGGCTCCATAGCAAGTGTTTGCAAACCTCTGGACCACTTCAACATCTCCAACCAGAGGCAGTTGACAGAAGTCACTTAAGGCTTGTTATTTGAGGGCTGGAGAGATGGCTCAGCGGTTAAGAGCACTGACTGCTCTTCCAGAGGTCCTGAGTTCAATTCCCAGCAACTACATGGTGGCTCACAACCATCTGTAATGGGATCTGATGCCCATCTTCTGGTACTCACATATATAAATAAATACATCTTTTTTTTTAAAGAAGGCTCATGATTTGAGGGGATGCCATCCATCATGATGAGCAAGGTGCAGTGACAGATGGCTCTGTGTATCAGGAGTGT
chr5	115925123	115925124	161.5	18	B6xMOLF	CTTCTGGATTTGGGCAGCTGCATCTTTGGGAAAGGAATGAGAATATCCTTTGGCCTCCTACCATAAGCTTGGGCTGGTTATAGAAAGTCAAACGGAACGGAATAGAATGGAAAGGACAAGGTTGGAAGAAGGACAGCCTTACAGTGCTGTTACTAGAACCACTCAGTCCTGTCTGCCCTGCCTCAGGGCCAATGTGGCTGCTGTCCCCTGTCCCCAGAGCATCCTTCTTCCTTGATTTTTGTGTCCCTAGAACCTCCTCAGCCTTCAGGTCTCAAATGCCACCTTCTCCAGGAAGTGTGACTTCCCGGGTCACACTCCCTCCATTAACTAAAGCAGGTCCTGGCTTTATGAGTACCACCATGTTATCAGGTTACACCCCCCTCTTCCCCTCAAGAAGTCTTTCTCATATGTAAGCTCTTTGGAATCTTTCCTACACGCCGCCTGATCTCCCTAGAAGGTCAGCTTCAGGAGGAGCCCATGCCAAGTCCGCTCTGCTGTGCGCAGTGGCTCCCAGTGAGTGTTGCCTCCATACCAGTTGAGTGTGTCAGCGAAGGGAGCCCCGCCAGGCTTGGCCAGGCATGTGGCAAGTTCTTGTCTCACCATCCCACTGTACAGTCATGCAGACCAAGGCTCCGAGGAGCCACTTCTGGCCCCCAGGGTTCCCTTGAATCTGCACCTACCTGCCAGACCCTTGCTTTCCAAATGCTTTCCCATGCTAACCACGCAGACCACTTGACATTTTTTTTTAAAATAATTATTTTTATGTTTAGGTCTGTCGTGTCGAGTCTGGACTCCCCTGCCAAGGTTAGCTCCATGGAAAAGAAACTTCTCATCAAAAGCAAAGAGCTCCAAGACTCCCAGGACAAGTGTCACAAGGTATCTATCTCCACAGCCGGCCTCCGTCCTTGCTCCAGGATCCTCCAGTCAATATATGCCGAGGGATCTGCCGGGGGCCACTGCTGAGCGTGGTGCCGCCTCCCTCGCTGAAGTCGTGCCTCCAG	TTCTGGATTTGGGCAGCTGCATCTTTGGGAAAGGAATGAGAATATCCTTTGGCCTCCTACCATAAGCTTGAGCTGGTTATAGAAAGTCAAACGGAACGGAATAGAATGGAAAGGACAAGGTCGGAAGAAGGACAGAGAACCTTACAGTGCTGTTACTAGAACCACTCAGTCCTGTCTGCCCTGCCTCAGGGCCAATGTGGCTGCTGTCCCCTGTCCCCAGAGCATCCTTCTTCCTTGATTTTTGTGTCCCTAGAACCTCCTCAGCCTTCAGGTCTCAAATGCCACCTTCTCCAGGAAGTGTGACTTCCCGGGTCACACTCCCTCCATTAACTAAAGCAGGTCCTGGCTTTATGAGTACCACCATGTTATCAGGTTACACCCCCCTCTTCCCCTCAAGAAGTCTTTCTCATATGTAAGCTCTTTGGAATCTTTCCTACACGCCGCCTGATCTCCCTAGGTCAGCTTCAGGAAGAGCCCATGCCAAGTGCGCTCTGCTGTGCGCAGTGGCTCCCAGTGAGTGTTGCCTCCATACCAGTTGAGTGTGTCAGCGAAGGGAGCCCCGCCAGGCTTGGCCAGGCATGTGGCAGGTTCTTGTCTCACCATCCCACTGTACAGTCATGCAGACCAAGGTTCCGAGGAGCCACTTCTGGCCCCCAGGGTTCCCTTGAATCTGCACCTACCTGCCAGGCCCTTGCTTTCCAAATGCTTTCCCATGCTAACCACGCAGACCACTTGACATTTTTTTTTAAATAATTATTTTTATGTTTAGGTCTGTCGTGTCGAGTCTGGACTCCCCTGCCAAGGTTAGCTCCATGGAAAAGAAACTTCTCATCAAAAGCAAAGAGCTCCAAGACTCCCAGGACAAGTGTCACAAGGTATCTATCTCCACAGCCGGCCTCCGTCCTTGCTCCAGGATCCTCCAGTCAATATATGCCGAGGGATCTGCCGGGGGCCACTGCTGAGCGTGGTGCCGCCTCCCTCGCTGAAGTCGCGCCTCCAGC
chr5	122320239	122320240	354.5	45	B6xMOLF	GACTGCAAGAAGCATTGCTGAGCAAGCGCATGAGCTGGCCTATGACCCAAATTATATGTCACCTTTTGCACAGTTTGCATGTGACAATGGATTAAATGTGAGAGGTAAGCATTCTCTGGAAGGTTCTGAGTTCTGGGTGAAAATGTGTAGGTGTGTGTCCTCTTAGCAAGGTCGGAGGGTGGCGGCTCATTTTTCCTGAGCCGCCCTTCAGAACCGACCTTGACTGCCTGAGAGAGCATGGAACCTGAAGCCCTTTACTCCACAGTGCCCTGCTTACCCAGGGCCACATCCCCAGCAGCTAAGTTCTGCCTCCTGAGTGGCTGAGTCCAAACTGCTGCAGCAGTCTGCAGAGGGAAGTTGTACGACCCTGCCATTGGTCTACTTCCTGGTGTGACTGGGGGATCAGGCCCGTCCTGGCTGGATGACATTGGCATCAGAACTGTCTAGGGCTGCCCAGCGTTTGCTAGGGTAATATTATGACATGCTGAGCACATCTGGGCTGAGGAAATGTTAAAACAGAGGAAAGCACATGCCATAGCTTCTTGGCAGATTAGAATACAGGCTATTCTGAGTTTCCAAACACTGGACATGTTTGTCCAAATTAGGCCAGTGCGGTATGTGAGTGCTGGGCTGTAGCCGTCCTGCACTTACTCATGTGATGCTGTGGGCCGACCACAGCCACCGAGTAGGAAAGCGGCAGGGTGGGTTTAAGCTTCAGTTAAATCACAAGGTTGTAGACAACTCAAGTATGTGCTGACCCTCCTGCCTCGGCCCATCAAGTACAGAGCTTGTAGGTTGCACCGCCGTGGCCTGGCCTTGGTGCTGTATAACTGGGCCTTGTTTACTTTAGCTTTGGGAGATGGCATCGGGTAACACTGGCTCAGTTTAAACTCTCTGTAGCTGAGCGTGACGTTGAATTCCTGATCCTCCCCACACTGGAGCTTGCAGCTTTGACTCTCCAGTCTGGAGCATCAGCAGAGCAAACCCACAGAGCTCTTGTC	GACTGCAAGAAGCATTGCTGAGCAAGCGCATGAGCTGGCCTATGACCCAAATTATATGTCACCTTTTGCACAGTTTGCATGTGACAATGGATTAAATGTGAGAGGTAAGCATTCTCTGGAAGGTTCTGAGTTCTGGGTGAAAATGTGTAGGTGTGTGTCCTCTTAGCAAGGTCGGAGGGTGGCGGCTCATTTTTCCTGAGCCACCCTTCAGAACCGACCTTGACTGGCTGAGAGAGCATGGAACCTGAAGCCCTTTACTCCACAGTGCCCTGCTTACCCAGGGCCACATCCCCAGCAGCTAAGTTCTGCCTCCTGAGTGGCTGAGTCCAAACTGCTGCAGCAGTCTGCAGAGGGAAGCTGTACGACCCTGCCATTGGTCTACTTCCTGGTGTGACTGGGGGATCAGGCCCGTCCTGGCTGGATGACATTGGCATCAGAACTGTCTAGGGCTGCCCAGCGTTTGCTAGGGTAATATTATGACATGCTGAGCACATCTGGGCTGAGGAAATGTTAAAACAGAGGAAAGCACACGCCATAGCTTCTTGGCAGATTAGAATACAGGCTATTCTGAGTTTCCAAACACTGGACATGTTTGTCCAAATTAGGCCAGTGCGGTATGTGAGTGCTGGGCTGTAGCCGTCCTGCACTTACTCATGTGATGCTGTGGGCCGACCACAGCCACCGAGTAGGAAAGCGGCAGGGTGGGTTTAAGCTTCAGTTAAATCACAAGGTTGTAGACAACTCAAGTATGTGCTGACCCTCCTGCCTCGGCCCATCAAGTACAGAGCTTGTAGGTTGCACCGCCATGGCCTGGCCTTGGTGCTGTATAACTGGGCCTTGTTTACTTTAGCTTTGGGAGATGGCATCGGGTAACACTGGCTCAGTTTAAACTCTCTGTAGCTGAGCGTGACGTTGAATTCCTGATCCTCCCCACACTGGAGCTTGCAGCTTTGACTCTCCAGTCTGGAGCATCAGCAGAGCAAACCCACAGAGCTCTTGTC
chr5	127766821	127766822	145.5	14.5	B6xMOLF	GAGATGAGGGTCTAACATGTATTGTGTTGTGCACTGTGAAGAGGTGAGTCCCCCATGGGCAAAAGTCATGACCCCAGCACACACATGAGACTCCATGTCTGTCAGGCACTTGCCGTTAATTTGGATTTTTTCCTCCCCTGACATGTTCAGATGATTACTATTGTTTTCATGTTTTGTATGTGAAGAAGCAACAGGCATGAGGAGGTAAGTATTGTATCTAATTGTTGAAGCAGCCAAGAATTCAAGCTGAGGTAGTTGGGTTCCATGCCTATGACTTTGACTACGATACCATACTCCTCCCATAGTGTGCCAATCAACCACAAGGCAGGCCAACGAGACACATCCAGGCCATTTAGACCCCACCTTTGGTCCTGTTGTTATTTCCAGAGCATAATAATTCGTGGCTAGTGTGTTATCCCAGCACATAGATTTTGACTGGGAAAGTCTGATCTCATCTACATACTTAGACTCATCTGTCATAGTGTTCTGTGCCATGTGATGGAGTGCCCTGTTCCTTTCTCTACGCCCTCTCATTGGGTGGGGCTGCCCCTGGAGTGAGACATGGGGAAGGCATTTCTGCTAGAATGACGTCATGTCTACGGATTTCTGCAAGAGGTGGGCAGCTCAGCTGAGACCTAGATTGAATTTTCCCCCCAAGGCACAGTGCAGTGATGGATGCTACATGGCTCTGGTAGGGTAGCTGTCTATGCCTTCTGTCCTGGAGCTCATCACGAAGCTGCAGTGCTGATGACCAAGCCTATGTCTGCTCCTTGAGTGTTTCTGGGGCTCCTTGACATTGATGACTTCATACATACAGAGACAACCTCAAGGACACCACAAAACTGCAGAGCCTCCGGGGGCCTATGGGCAACTGTAGGAAGTCACATTGATTTAGAGATTCAAGCCCCTGGTATTTTAGCTAGTTGTTGCTACAGAACACAAAAGCATACAGTTCAGTGGCTAATCTAACTAATGCTTACCTCTTGGACAGGTGCCTTGGT	GAGATGAGGGTCTAACATGTATTGTGTTGTGCACTGTGAAGAGGTGAGTCCCCCATGGGCAAAAGTCATGACCCCAGCACACACATGAGACTCCATGTCTGTCAGGCACTTGCCATTAATTCGGATTTTTTCCTCACGTGACATGTTTAGATGATTACTATTATTTTCATGTTTTGTATGTGAAGAAGCAATAGGCATGAGGAGGTAAGTGTTGTATCTAATTGTTGAAGCAGCCAAGAATTCAAGCTGAGGTAGTTGGGTTCCATGCCTATGGCTTCGACTACAATACCATACTCCTCCCATAGTGTGCCAATCAACCACAAGGCAGGCCAATGAGACACATCCAGGCCATTTAGACCCCACCTTTGGACCTGTTGTTATTTCCAGAGCATAATAATTCATGGCTAGTGTGTTATCCCAGCACATAGATTTTGACTGGGAAGGTCTGATCTCATCTACATACTTAGACTCATCTGTCAGAGTGTTCTGTGCCATGTGATGGAGTGCCCTGTTCCTTTCTCTACGCCCTCTCATCGGGTGGGGCTGCCCCTGGAGTGAGACATGGGGAAGGCACTTCTGCTAGAATGACGTCATGTCTACGGATTTCTGCAAGAGGTGGGCAGCTCAGCTGAGACCTAGATTGAATTTTCCCCCCAAGGCACAGTGCAGTGATGGATGCTACATGGCTCTGGTAGGGTAGCTGTCTATGCTTTCTGTCCTGGAGCTCATCACGAAGCTGCAGTGCTGATGACCAAGCCTATGTCTGCTCCTTGAGTGTTTCTGGGGCTCCTTGACATTGATGACTTCATACATACAGAGACAACCTCAAGGACACCACAAAACTGCAGAGCCTCCGGGGGCCTATGGGCAACTGTAGGAAGTCACATTGATTTAGAGATTCAAGCCCCTGGTATTTTAGCTAGTTGTTGCTACAGAACACAAAAGCATAAAGTTCAGTGGCTAATCTAACTAATGCTTACCTCTTGGACAGGTGCCTTGGT
chr5	133253359	133253360	85	3	B6xMOLF	GTAAATGCTGAGAGGTAATAATTACAAATATGAGATGGAAGAGGGTTCCCGTGTGGAAGGCCAAGCTCCCTAGAGAAGGTGATTTGTGCTGCTACTCAGAGAAGAAGGCAAAGTAGTAAGGCCTTCTTGTTTGCTGGATGCTTACCATGCATTCATTAACCGCATTCCCGGCCTTGGGGAGGGTTGTGACTTGGACTTCAAATCTCTAATCTACACCTAACTAGCAAGAGGAAGAAAAGAGCCATAGCTTGTGTGTATGCACACATGCAACATCTGATTTGAACTTGGTATTTTGTGAATTGATGTGATTTATAGACACCTCCCAAATAAGTGCACAGTACTCCGGGAAGAGATGCATAAAATACCAGTGTTCATTCCGCTGACGCTGTGCGGCAGAAAAATTTTTGAGGTTTGGAAATGGAGAAATTGCATCTTTCAGAGTGCTTGTGTGCCAGAGTGTGCCTCAGAAGCACGCTAGCTGACGGTTCTTCAGTACATGCTAAGCATACCTAACATGTCTCCTGTCTCCCTTGCTCTGCCACACTGACTGGGAAAGATAGCCATGAACTCTCCATACTTGGAGTGGAGAAAATCCCTTCATATCTTTGCTGGGATTCAGATATGTGTTTCAGTGGCCTTCCTTGAAGGGAAATCAGGCCATTTTAATATTAAATGATTGAAACACTAACTCAGATCTTGCCAACAAACACTATATATATTTCAGAATGCTTCCCCTCTGTACCTCCAAGTATGGAAAGGAATAAATGCTTGATTCTTATAAAACAGGCGTTTCTCTTTTGGAGAAAGTAAGTGAATAGGGAGACCAACAAAGAAGCCAAATATATGTCTTCTTCCTCGGTATATAGCTTAGAATAAAAGTATCCTGATTTTTTTTTTTTTTTTTTGACATCTTGTATTTGCATTAGTAGTAGTCAGGGCTTAATTCTTTTTTTTTTTAATTACGTATTTTCCTCAATTACATTTCCAATGCTATCCCAAAA	GTAAATGCTGAGAGGTAATAATTACAAATATGAGATGGAAGAGGGTTCCCATGTGGAAGGCCAAGCTCCCTAGAGAAGGTGATTTGTGCTGCTACTCAGAGAAGAAGGCAAAGTAGTAAGGCCTTCTTGTTTGCTGGATGCTTACCATGCATTCATTAACCGCATTCCCGGCCTTGGGGAGGGTTGTGACTTGGACTACAAATCTCTAATCTACACCTAACTAGCAAGAGGAAGAAAAGAGCCATAGCTTGTGTGTATGCACACATGCAACATCTGATTTGAACTTGGTATTTTGTGAATTGATGTGATTTATAGACACCTCCCAAGTAAGTGCACAGTACTCCGGGAAGAGATGCATAAAATACCAGTGTTCATTCCGCTGACGCTGTGCGGCAGAAAAATTGTTGAGGTTTGGAAATGGAGAAATTGCATCTTTCAGAGTGCTTGTGTGCCAGTGTGTGCCTCAGAAGCACGCTAGCTGACGGTTCTTCAGTACATGCTAAGCATACCTAACATGTCTCCTGTCTCCCTTGCTCTGCCACACTGACTGGGAGAGGTAGCCATGAACTCTCCATACTTGGAGTGGAGAAAATCCCTTCATATCTTTGCTGGGATTCAGATATGTGTTTCAGTGACCTTCCTTGAAGGGAAATCAGGCCATTTTAATATTAAATGATTGAAACACTAACTCAGATCTTGCCAACAAACACTATATATATTTCAGAATGCTTCCCCTCTGTACCTCCAAGTATGGAAAGGAATAAATGCTTGATTCTTATAAAACAGGCGTTTCTCTTTTGGAGAAAGTAAGTGAATAGGGAGACCAACAAAGAAGCCAAATATATGTCTTCTTCCTCGGTATATAGCTTAGAATAAAAGTATCCTGATTTTTTTTTTTTTTTTTTGACATCTTGTATTTGCATTAGTAGTAGTCAGGGCTTAATTCTTTTTTTTTTTAATTACGTATTTTCCTCAATTACATTTCCAATGCTATCCCAAAA
chr5	144550159	144550160	117.5	14.5	B6xMOLF	ACTCCAGGCCAGTGGAAAAGCATGCTGTACTTAGTAGCTTCCCCACCTGTTCTAAGCCAGAAGGGACAGGCAGGGCTCAGGCCAGCCATGCTGGTTCTGACACCCACATTCTTGCCCCTTAGTTCTCACTGAAAGCCCACAGCTCAACAGGCCACAGGCTGCTGGGCTAACAAGAGCCAAGCCTCTACACCAGTGGTTCAGAGGAAACACGGAGCTCCTGCATCTCACGTACACACACACCCGCCCACCCGCCCGAGCAAGTGTATATGTATATGGTATTTTGCCTGTATGCATATGTATGCCACCACATTTACACCCGGTGCCCACGGAGCCTAGAAAGATGTTGGATCCCCTGGGCCTGGAGTTGCAGTGATCGTGAGCGCCCTATGGGTGCACAGAAATGAGCCCGGGTCCTCTGTAAGACGGTATTCTTACTTCCTCAACGGTATTCTTAATTGCTGAGCCGGCTCCAGGCCCAGACTTCCCTTTGACTCCCCAGCACAGGAATGCTAGACTTTTTCCTTGTGTTCCACCCACTCAGTTCTGGAATGAGTCTTAAAGGAAAATGACCATCTGGTAAGCCATTTGTTTCTGGGCACTTGTGAGTTTATGCTCAGTCTGCTTTATGTCCACTGTAGAAGGGTATGCAGATGCTCAGCCCCCGAAGTGCACTAGGAATTGGAACTCCACCAGGTTCCGTAGAAGCATCTCACTGAGCCCCATAGAGGCTCAAGCGTGTGGCCGGTTAGGAAGGCTCTGGGGAGTTCCTGTCCTTGGGTTCGTCACTCTACATCAGATATGAGCCAGACGCTTAGCTGTAGCTTCGGTGTCTTCTATTAGCCCCACACCAGGTATCCATGGCAGGTACAGATGACGCGGTAGTGATGCTCTCAATCTCTGCAGATCTGAGAAGTTTAGTAGCGATCCCAGAGAAGAAATGGGTTTTTAACCCTAACTGGGTGTGAAGCTCTGGGTGTGCTTACTCTGCACAGCACCCATGT	ACTCCAGGCCAGTGGAAAAGCATGCTGTACTTAGTAGTTTCCCCACCTGTTCTAAGCCAGAAGGGACAGGCAGGGCTCAGGCCAGCCATGCTGGTTCTGACACCCACATTCTTGCCCCTTAGTTCTCACTGAAAGCCCACAGCTCAACAGGCCACAGGCTGCTGGGCTAACAAGAGCCCAGCCTCTACACCAGTGGTCCAGAGGAAGCACGGAGCTCCTGCATCTCACGTACACACACACCCGCCCACCCGCCCGAGCAAGTGTATATGTATATGGTATTTTGCCTGTATGCATATGTATGCCACCACATTTACACCCGGTGCCCACGGAGCCTAGAAAGATGTTGGATCCCCTGGGCCTGGAGTTGCAGTGATCGTGAGCGCCCTATGGGTGCACAGAAATGAGCCCGGGTCCTCTGTAAGACGGTATTCTTACTTCCTCAACGGTATTCTTAATTGCTGAGCCGGCTCCAGGCCCAGACTTCCCTTTGAATCCCCAGCACAGGAATGCTAGACTTTTTCCTTGTGTTCCACCCACTCAGTTCTGGAATGAGTCTTAAAGGAAAATGACCATCTGGTAAGCCATTTGTTTCTGGGCACTTGTGAGTTTATGCTCAGTCTGCTTTATGTCCACTGTAGAAGGGTATGCAGATGCTCAGCCCCCGAAGTGCACTAGGAATTGGAACTCCACCAGGTTCCGTAGAAGCATCTCACTGAGCCCCATAGAGGCTCAAGCGTGTGGCCGGTTAGGAAGGCTCTGGGGAGTTCCTGTCCTTGGGTTCGTCACTCTACATCAGATATGAGCCAGACGCTTAGCTGTAGCTTCGGTGTCTTCTATTAGCCCCACACCAGGTATCCATGGCAGGTACAGATGACGCGGTAGTGATGCTCTCAATCTCTGCAGATCTGAGAAGTTTAGTAGCGATCCCAGAGAAGAAATGGGTTTTTAACCCTAACTGGGTGTGAAGCTCTGGGTGTGCTGACTCTGCACAGCACCCATGT
chr5	146884083	146884084	231	13	B6xMOLF	ATTGGGATGTTCTGGGAGGAAAGTGAAGACCCTGCTCACACCTCCCAGTTTCCAGCTATGAATTGAGTGGCCATGGGTGGAGAGCACGCCTGGTATGGGGCGTGGCTACGACGCCGGTTGTTCATAGAGTGACGGGAAGGATGGGTGGTTAGGAGCGGTAGAGCGAGCTCCAGCTAGACCCTGCTGAGGAATACCAACAGTGCATACCATGGAGCCTTGGTAATGGTTTTAAGGGAATACTTGTAAGAATGGATTCTTCAGTATTGAGAGAGAAGTGTTCTAATGGCTGAATAGCCTTTTCTGTTACCTTTCTACAAGCATGGTTCCAAGCCCACCCAGCATCCCTGGGTGGCACATTTTCCTTCCCGTGGTCCCTGTGTGAGAAGCGGCATTCAGGGTTGACCGTTGTGTTCGGCTATGTGACTAAGTCATCCTTGAATGTAGTTTGTGGGCTCAACTCCAAGGTTCTTCTTGCAGTCAAAGAAAGGAATGGAGATGAGTAAGCTACCCTGACATGTTCCCCCTCTGCCTTGGCTGGAAGCTGTCTCCATGGCAGCCAGCCTACAAGATACTCTTCTGATGATGGGAAGTCAGGTGAGGGTTGGAGACTGTGTAGGAGGTGCTGCCGGGAAGTGGCTCGAGGGGTCTTCCCTCTCCCCTGGATACCATCCGGGAGACAGAGTTCAGATCTACCGGTGGGTAGTTGGAAACTGAAACAAAACAAAACAAACCCCAAATCTGCTGCTTAATTTTCCCCCCCAGTGGCTTGACCAAATAAACAAGTGGGGAAATAGTTTGTGTTTGTGTGCATTTAGCAAGCCACAGGAAGCAAGAAGCTATGGGCTAAATCCTGTGGCCTCTGTGTGGCTCTTCTTTCCCCGCTTCCATGCCCCACCCCTACCCCCTTATGGCACAGGAGCAGGGTGGGGAAGCAGGCCAGGCATCTCAATCAAGCCAGTTCTGGCTTTGCTGGAAAGGGGAGCAAGAATGCAAGTTGTTTA	ATTGGGATGTTCTGGGAGGAAAGTGAAGACCCTGCTCACACCTCCCAGTTTCCAGCTATGAATTGAGTGGCCATGGGTAGAGAGCACGCCTGGTATGGGGCGTGGCTACGACGCCGGTTGTTCATAGAGTGACGGGAAGGATGGGTGGATAGGAGCGGTAGAGTGAGCTCCAGCTAGACCCTGCTGAGGAATACCAACAGTGCATACCATGGAGCCTTGGTAATGGTTTTAAGGGAATACTTGTAAGAATGGATTCTTCAGTATTGAGAGAGAAGTGTTCTAATGGCTGAATAGTCTTTTCTGTTACCTTTCTACAAGCATGGTTCCAAGCCCACCCAGCATCCCTGGGTGGCACATTTCCCTTCCCGTGGTCCCTGTGTGAGAAGCGGCATTCAGGGTTGACCGTTGTGTTCGGCTATGTGACTAAGTCATCCTTGAATGTAGTTTGTGGGCTCAACTCCAAGGTTCTTCTTGCAGTCAAAGAAAGGAATGGAGATGAGTGAGCTACCCTGACATGTTCCCCCTCTGCCTTGGCTGGAAGCTGTCTCCATGGCAGCCAGCCTACAAGATACTCTTCTGATGATGGGAAGTCAGGTGAGGGTTGGAGACTGTGTAGGAGGTGCTGCCGGGAAGTGGCTCGAGGGGTCTTCCCTCTCCCCTGGATACCATCCGGGAGACAGAGTTCAGATCTACCGGTGGGTAGTTGGAAACTGAAACAAAACAAAACAAACCCCAAATCTGCTGCTTAATTTTCCCCCCCCGCAGTGGCTTGACCAAATAAACAAGTGGGGAAATAGTTTGTGTTTGTGTGCATTTAGCAAGCCACAGGAAGCAAGAAGCTATGCGCTAAATCCTGTGGCCTCTGTGTGGCTCTTCTTTCCCCGCTTCCATGCCCCACCCCTACCTCCTTACGGCCCAGGAGCAGAGTGGGGAAGCAGGCCAGGCATCTCAATCAAGCCAGCCTTGGCTTTGCTGGAAAGGGGAGCAAGAATGCAAGTTAT
chr5	148424924	148424925	173.5	27.5	B6xMOLF	TTTTCTTCTTCTCCTTCCCCGCATCTTCCTTTTAGGAACGGAGGTATAATGTTGAGGACCAAACCTAGGACCCCACACAAGCTAGACAGGAGACCTGCCACTAACTGACATCCTTGGAGTCTCAGACTTTGTTTCTTTGTTTGTTTGCTTGTTTGTTTTGAGGACATATTGTGTTTGTTGCCTTCACACCAAAGGAACCTTCACAAAGGAACACCCCACATCCACACTGTATTCCAGGGAAGTCACCACAGAGTTCAGAACCTGGCCTCCCAAGGGTCACTAGGAGCTCTACAAGTCTTCCAGTGACAAAAGGCATTGCCCTGACCACTCCCTACCGTCGGATGTTATTTGGACCAGATGAGTTAGACCGGACAAGAATGCAGACCCTTCTCCTCCCGTCATTTCTTAAAGCCGAGGAATCACATGCCCAACTCATGAGCTATCTTCCACAGTGCAGCTTGGAGCGGCTCTATCCAAGTAAGAGCTATGAGTCTTCCTGACATCAATCGTCCCATTGCATGTGGCGAACATCAAGCATAGAGTACTGCCGCTGCTTCCTACTGCTGTCTGCAAACAGAAAGGAACAGACCTTCCTGGAGAAACAAGACAGCCCTGCTTTGCTCGAAAGTTTTACCTCGATAATTTATGGGGAGACGAACTGGGTCCTGGAATCTGTGGAAACGATGAAATATTCCACTTATGCTCACATGCTGTCTTTGTATGCATTTCAACTCGAAGAGTTATGACAGAAGAATATGCACGAAAGGTATTTTCGACAAGCTGTGGCAAAAGCACTCTGAATCATTACAAGAATTAATCATGCCTGGCCAGGAAGAAAAGAGGTCTGATATTAACTCCCAGGAAATAGGATTTAAGCCAGGGGCATTGGATTCTGCCAGAACCTCTCTCTCCTTTTGGTTGATCACCACATGGCTTGACATGCTGAGAAACTGATGGCACATCCCTAAGACTTCAGGTTGCCCGGGCTTCTTCAAAACAGG	TTTTCTTCTTCTCCTTCCCCGCATCTTCCTTTTAGGAACGGAGGTATAATGTTGAGGACCAAACCTAGGACCCCACACAAGCTAGACTGGAGACCTACCACTAACTGACATCCTTGGAGCCTCAGACTTTGTTTCTTTGTTTGTTTGCTTGTTTGTTTTGAGAAAATATTGTGTTTGTTGTCTCCGCACCAAAGGAACCTTCACAAAGGAACACCCCACATCCACACTGTATTCCAGGGAAGGCACCACAAAGTTCAGAACCTGGCCTCCCAAGGGTCACTAGGAGCTCTGCAAGTCTTCCGGTGACAAAAGGCATTGCCCTGACCACTCCCTACCGTCGGATGTTATTTGGACCAGATGAGTTAGACCGGACAAGAATGCAGACCCTTCTCCTCCCATCATTTCTTAAAGCCGAGGAATCACGTGCCCAACTCATGAGCTATCTTCCACAGTGCAGCTTGGAGCGGCTCTATCCAAGTAAGAGCTATGAGTCTTCCTGACATCAATCGTCCCATTGCATGTGGCGAACATCAAGCATAGAGTACTGCCGCTGCTTCCTACTGCTGTCTGCAAACAGAAAGGAACAGACCTTCCTGGAGAAACAAGACAGCCCTGCTTTGCTCGAAAGTTTTACCTCGATAATTTATGGGGAGACGAACTGGGTCCTGGAATCTGTGGAAACAATGAAATATCCCACTTATGCTCACATGCTGTCTTTGTATGCATTTCAACCCGAAGGGTTTTGACAGAAGAATATGCACGAAAGGTATTTTCGACAAGCTGTGGCAAAAGCACTCTGAATCATTACAAGAATTAATCATGCCTGGCCAGGAAGAAAAGAGGTCTGATATTAACTCCCAGGAAATAGGATTTAAGCCAAGGGCATTGGATTCTGCCAGAACCTCTCTCTCCTTTTGGTTGATCGCCACATGGCTTGACATGCTGAGAAACTGATGGCACATCCCTAAGACTTCAGGTTACCCGGGCTTCTTCAAAACAGG
chr6	5390400	5390401	108	8	B6xMOLF	TGACTTGAGAAATAAAATGCAGGGTTCAATAAAGTCCACTCACTTGTTGCATTGATTTTCTTGTTTCTTCAGGTTCTTTTTTTCCCCTAAAATGACCCCCCCCCATCATCTCACTACCCCGCCCTGCTTTTCTCATAATATTGAAAAATTTTTAAGTGTAGGTTACTGACAAACCTTCTGTTTGTTTTTAGATGTGCATAATTAGGCTCGATTTTACAGGCTCATTTCACAAAATCATTAAAGGTTTTCAGTAGCACGTGTATCAACAACAGAAACAAATTCTCATTTGGGGCTATTAGTTAGTCAGACTAAGATACTGCGGCTCCAGCCAGGCGCCAGATGTTTTTTGTTGAGGAGAAAACATAAAGAGAATTAAGAGCTTTGTAAATCTTACACTTTCACTTTGGTCTTGTAAGAAATAATTGTGACATTTCATGCTCGGAAATGTGTCACAGAAGCCTTCCTGCTTATCGACTCCACGTAGAGCGGAAGGGACCCGCTTACGTATCTCCAGTTTAAAGGACCTGAGAACTCAGGGAGAGTCTGGGAGGATATTTTGAAGTTTGAAATGATCCCTATATAAATAGAACGGGTCAGCATAACTTTGGGATAAAATTAGCCGGCAGTTTGTGGACTCTCCAGCCTTGCCTGTGTGCTGGGTGCTGCTCTCCTGATAAATCATTGCTCCGCTTCCACAGGGCTCCGAGGATGGACGGCATCACTGCCCCTATCAGCAAAGCTGGAGCTGCCAAATTAGTTAAGAAAGATTTCCTGGAGGCTCTAAAAACAAATGACTTCGGAAAACTGAAGGCTATTTTAATCGAGAGGCAAATAGATGTGGACACAGTGTTTGAAGTTGAAGATGAGAACATGATTTTGGCATCTTACAAACAAGGTAAAAGAATTGGAGAGGTGTAATTGTGAAATTGATACAAAATGGATTTTTAGGTCAGTAGGTCAGCTTTTGTCTTTAAAGCAGTCGTTCTTATTGTTTAAGTGTT	GACTTGAGAAATAAAATGCAGGGTTCAATAAAGTCCACTCACTTGTTGCATTGATTTTCTTGTTTCTTCAGGTTCTTTTTTTCCCCCTAAAATGACCCCCCCCCATCATCTCACTACCCCGCCCTGCTTTTCTCATAATATTGAAAAATTTTTAAGTGTAGGTTACTGACAAACCTTCTGTTTGTTTTTAGATGTGCATAATTAGGCTCGATTTTACAGGCTCATTTCACAAAATCATTAAAGGTTTTCAGTAGCACGTGTATCAACAACAGAAACAAATTCTCATTTGGGGCTATTAGTTAGTCAGACTAAGATACTGCGGCTCCAGCCAGGCGCCAGATGTTTTTTGTTGAGGAGAAAACATAAAGAGAATTAAGAGCTTTGTAAATCTTACACTTTCACTTTGGTCTTGTAAGAAATAATTGTGACATTTCATGCTCGGAAATGTGTCACAGAAGCCTTCCTGCTTATCGACACCACGTAGAGCGGAAGGGACCCGCTTACGTATCTCCAGTTTAAAGGACCTGAGAACTCAGGGAGAGTCTGGGAGGATATTTTGAAGTTTGAAATGATCCCTATATAAATAGAACGGGTCAGCATAACTTTGGGATAAAATTAGCCGGCAGTTTGTGGACTCTCCAGCCTTGCCTGTGTGCTGGGTGCTGCTCTCCTGATAAATCATTGCTCCGCTTCCACAGGGCTCCGAGGATGGACGGCATCACTGCCCCTATCAGCAAAGCTGGAGCTGCCAAATTAGTTAAGAAAGATTTCCTGGAGGCTCTAAAAACAAATGACTTCGGAAAACTGAAGGCTATTTTAATCGAGAGGCAAATAGATGTGGACACAGTGTTTGAAGTTGAAGATGAGAACATGATTTTGGCATCTTACAAACAAGGTAAAAGAATTGGAGAGGTGTAATTGTGAAATTGATACAAAATGGATTTTTAGGTCAGTAGGTCAGCTTTTGTCTTTAAAGCAGTCGTTCTTATTGTTTAAGTGTT
chr6	7030018	7030019	65.5	12	B6xMOLF	TTGTGCTAAATAAATGGTAGATGTTGTGGCACAGGCCTTTGATCCCAGCATGCAGGAGGCAGAGACTGGCAGAGTTCTGTGTTCGAGGTCAGCCTTGTCTATATAGTAAGTTCCAGATCAGTCAAGGGTACATAGTGAGACTGTCTTAAAAAGAATCTGAACAAATATTTTCATATTAATAAGTATAGGATGCCAATGGATGTGTATGTAATAAACAAGAAAGAACTGAGTGTCATTACGTATTACACACTGACATTGTAGTTGAGAACTAGGTCTCTTAGTTGGTGTGAATGAATTTGTGGTCTTTGCACAACACTGAAATCACCTAAGTGTTCCTGTCACTAATGGTAGATATAGTAACAAGTTTTAAGAATTCTGGAATTTTGGTCTCTTTAAAAAGCACAGAAACATTATAAGAATGTGTTCTCATTTTAATCCCAAGTATGGGGATTTGGGGCTGCTTCAGACTGTCCACAGCAGCTGACTAAGATTTGCTGGTGCTGTAGCTGAGGCAAGCATGGTTTGGCCAGCTGCAGATAGTTTCTGCAATTGTGTCATGTTTGGAATTCTGGGAACTTTTCAGAGGGTACATATGGAGGTTGGATGCAGTTTGTTAGTAGCCATGGTCAAAGTAACAAGGGGAAATATGTTAAATTCAGGGATCTCTCTCTCTCTCTCTCTCTCTCTCTCTCTCTCTCTCTCTCTCTCTCTCTCTCTCTCTCTCTCTCTCTTCTCCCCTCCCTCCCTCCATGTTCCTTTTTGTCCTATCTAGTGATAGCTGGTGAAACCAGGGATGGGTGGGGGTGGGATGGGGGAGGGATGAAAGGTGGGAAAAGAAGAGCTCACAAAGCAGCAAAGACCAGCTAGAGCTAGGGGCTGTATTCAGCATGCCATGATGTTGTCTTTACCTATTTGCTAACTCTTTTTTTTTCATTTTTTATTTGGTATTTAGCTCATTTACATTTCCAATGCTATACCAAAAGTCCCCCATACCCTCCCAC	TTGTGCTAAATAAATGGTAGATGTTGTGGCACAGGCCTTTGATCCCAGCATGCAGGAGGCAGAGACCGGCAGAGTTCTGTGTTCGAGGTCAGCCTTGTCTATATAGTAAGTTCCAGATCAGCCAAGGGTACATAGTGAGACTGTCTGAAAAAGAATCTGAACAGATATTTTCATATTAATAAGTATAGGATGCCAATGGATGTGTATGTAATAAACAAGAAAGAACTGAGTGTCATTACGTATTACACACTGACATTGTAGTTGAGAACTAGGTCTCTTAGTTGGTGTGAATGAATTTGTGGTCTTTGCACAACGCTGAGATCACCTAAGTGTTCCTGTCACTAATGGTAGATATAGTAACAAGTTTTAAGAATTCTGGAATTTTGGTCTCTTTGAAAAGCACAGAGACATTATAAGAATGTGTTCTCATTTTAATCCCAAGTATGGGGACTTGGGGCCGCCTCAGACTGTCCACAGCAGCTGACTAAGATTTGCTGGTGCTGTAGCTGAGGCAAGCATGCTTTGGCCAGCTGCAGATAGTTTCTGCAATTGTGTCATGTTTGCAATTCTGGGAACTTTTCAGAGGGTACATAGGGAGGTTGGATGCAGTTTGTTAGTACCCATGGTCAAAGTAACAAGGGGAAATATGTTAAATTCAGGGATCTCTCTCTCTCTCTCTCTCTCTCTCTCTCTCTCTCTCTCTCTCTCTCTCTCTCTCTCTCTCTCTCTCTTCTCCCCTCCCTCCCCTCCATGTTCCTTTTTGTCCTATCTAGTGATAGCTGGTGAAACCAGGGATGGGTGGGGGTGGGATGGGGGAGGGATGAAAGGTGGGAAAAGAAGAGCTCACAAAGCAGCAAAGACCAGCTAGAGCTAGGGGCTGTATTCAGCATGCCATGATGTTGTCTTTACCTATTTGCTAACTCTTTTTTTTTCATTTTTTATTTGGTATTTAGCTCATTTACATTTCCAATGCTATACCAAAAGTCCCCCATACCCTCCCA
chr6	8348575	8348576	113	15	B6xMOLF	ATTTCAGTTGCACCTTTAAACCTTTCTGGAGCTCCATTTCTATGTCAGGTGCTACCTTAGGCCTATAGTGAGGATTATAAGTTCATGTGACCTTAAGAAACTCACATTTTTGTTCTAAACATTAATTTGTAAAATACATGTGTTTAATAAATATGTATTGAACTCCAGTTCTATGGTAAGAATTAGATCAAGGCATAGGGATATAGGTATAGTGAGCCAGACAAAAAGGAAAAGGATAAAAAAAAGTCCCTGCCTCCATCTTTACATGGCTTTCCATGTCTCAAGGAGACAGATCACTAACCAGCAGTAAAAATGTAGAATCTGTGTAACTTACCGGAAGAGCAACCCAGACAGATAACAGGTTAGCTTTACTCTTAAAAGACAGGGCAGTAAAAGGGGGTTTCTAGCTAAAGGAAGACCTGGAATTCTTTCAAGCTTATTGGCTCAGCACATAAGTATCTGAACTGTTGAAAATAAACACCCTCCAGCAAACCACAGAAATGAGTATTCTTTTCATATTTAGTATCTTTGGGATTTTTTTCCTTGGACTACACTTACTAATTGTTAGTCAAGGAACTAACTGTCATGCATATGAAAATGCTGGAGTCTATGGTACTTTGGGGCATGCTTTTATGTTGGAGTCACATTAGAACCCAGACATAGTAGCCGTGACTGATGGGCTAGGACATGGGGTTGGATGGAAAAGCACTGCAAATAAGCAGCAAAAGCTACTTGCCCATTTTTCTCCCAGGATATATACACGTTAATCCAATCAATTAAAAATATATATTGACACAAGTTACTGTTTCTCCCAGGCATGCACAGTAGCATACTATTTGTTTCTTAAATCTGCAGTCCAGCAGTTTATATTAGGAAATAAAAATTTTATTGTTTGACATTGAAGTTTGTCTGATTAATAAGCTAATATTACCTCAAATTTCAAACTTTCTTATAAAAAAAAAAAAACCATGAGATTTCATGCACCTCAGAAATAGTATACC	TATTTCAGTTGCATCTTTAAACCTTTCTGGAGCTCCATTTCTATGTCAGGGCCTACCTTAGGCCTATAGTGAGGATTATAAGTTCATGTGACCTTAAGAAACTCACATTTTTGTTCTAAACATTAATTTGTAAAATACATGTGTTTAATAAATATGTATTGAACTCCAGTTCTATGGTAAGAATTAGATCAAGGCATAGGGATATAGGTATAGTGAGCCAGACAAAAAGGAAAAGGATAAAAAAAGTCCCTGCCTCCATCTTTACATGGCTTTCCATGTCTCAAGGAGACAGATCACTAACCAGCAGTAAAAATGTAGAATCTGTGTAACTTACCGGAAGAGCAACCCAGACAGATAACAGGTTAGCTTTACTCTTAAAAGACAGGGCAGTAAAAGGGGGTTTCTAGCTAAAGGAAGACCTGGAATTCTTTCAAGCTTATTGGCTCAGCACATAAGTATCTGAACTGTTGAAAATAAACACCCTCCAGCAAACTACAGAAATGAGTATTCTTTTCATATTTAGTATCTTTGGGATTTTTTTCCTTGGACTACACTTACTAATTGTTAGTCAAGGAACTAACTGTCATGCATATGAAAATGCTGGAGTCTATGGTACTTTGGGGCATGCTTTTATGTTGGAGTCACATTAGAACCCAGACATAGTAGCCGTGACTGATGGGCTAGGACATGGGGTTGGATGGAAAAGCACTGCAAATAAGCAGCAAAAGCTACTTGCCCATTTTTCTCCCAGGATATATACACGTTAATCCAATCAATTAAAAATATATATTGACACAAGTTACTGTTTCTCCCAGGCATGCACAGTAGCATACTATTTGTTTCTTAAATCTGCAGTCCAGCAGTTTATATTAGGAAATAAAAATTTTATTGTTTGACATTGAAGTTTTTCTGATTAATAAGCTAATATTACCTCAAATTTCAAACTTTCTTATAAAAAAAAAAAAACCATGAGATTTCATGCACCTCAGAAATAGTATACC
chr6	15056886	15056887	831	36.5	B6xMOLF	AAAAAAAAAAAAAAAAAAAAAAAAAAAGAGTTACAGAACAAATGAAACTTCAGATATCTAGTTTTAATCCTTCACTTGATAATTGAAGAAGGTAAACCTTGTACTAATTTTTCCCATAGTTAGCTAGTAACCCAGCCCAGATTTTCAATCTCAGCCTTGTGCTCACAATTTTATTGTAATCTTGGTGCTGTCAATCTCACTACCACAGCCACAGTGATCTTTACTCCAAGTTCTTGGATTTCTTTCCCTGCGATCCCCTCTAAAGCAATCTCTGCTACATATCCAGCTAGAGCTGTAGGAGGCTTTGTGTACTCTTTGGATGGTGGTTTAGTCCCTCAGAACTTTGGGTGGGGGCTCTGGTTCATTGATATTGCTGTTCTTCCTATGGGCTTGCAAATCCCTTCAGGTCCTTCAGTTCTTGCCCTAACTTCTCCTTTTTAGGTCCTTGCACTCAGTCCAGTGTTTGGCTGCATACATTTGCATTTGTATTGGTTAGGCTCTGGCAGAGCCTCTCAGGGGACAGTATACAAATATTTTACTAAATTTTTAAGAGAGAAACTATGTCTTTTCAAATTCATTCATCTTTCAACACTTACAGGCATTCCCTTACTTAAGTTTCCTTATACTAGTGCTTATTGCTAAAAGTTACCTGATGTCTATGCATATACAGAAGTGTGCAATTAAATGTCCTGCTACAGATGAAGTAAACTGTTAGATAGACAGGAAGAATTTAAATTTTGTCTTCTGAGAAGGAAAATCATTTCTCTGAGCACATAACTATATATTTTACATGTTCTGATTTCCTGTCAATGCCCGTTTTCTCTATAGAAAGAAAAACATGAATATTCACATGAAGAAATATGCAAGGATATCCATATCTCTTACTCTTTACACATCAACTTTAAAGGTATTAAATATTTAAGAATAATACCTTAAACTATGAAAGAACTATGAGAAAAATGTAGCTGAAATTCTTCAGAGTATTGGTCATGGCAATGATA	AAAAAAAAAAAAAAAAAAAAAAAAAAAGAGTTACAGAACAAATGAAACTTCAGATATCTAGTTTTAATCCTTCACTTGATAATTGAAGAAGGTAAACCTTGTACTAATTTTTCCCATAGTTAGCTAGTAACCCAGCCCAGATTTCCAATCTCAGCCTTGTGCTCACAATTTTATTGTAATCTTGGTGCTGTCAATCTCACTACCACAGCCACAGTGATCTTTACTCCAAGTTCTTGGACTTCTTTCCCTGTGATCCCCTCTAAAGCAATCTCTGCTACATGTCCAGCTAGAGCTGTAGGAGGCTTTGTGTACTCTTTGGATGGTGGTTTAGTCCCTCAGAACTTTGGGTGGGGGCTCTGGTTCATTGATATTGTTGTTCTTCCTATGGGGTTGCAAATCCCTTCAGGTCCTCCAGTCCTTGCCCTAACTTCTCCTGTTTATATCCTTGCACTCAGTCCAGTGTTTGGCTGCATACATTTGCATTTGTATTGGTCAGGCTCTGGCAGAGCCTCTCAGGGGACAGTATACAAATATCTTACTAAATTTTTAAGAGAGAAACTATGTCTTTTCAAATTCATTCATCTTTCAACACTTGCAGGCATTCCCTTACTTAAATTTCCTTATACCAGTGCTTATTGCTTGAAGTTATCTGATGTCTACGCATATACAGAAGTGTGCAATTAAATGTCCTGCTACAGATGAAGTAAACTGTTAGATAGACAGGAAGAATTTAAATTTTGTCTTCTGAGAAGGAAAATCATTTCTCTGAGCACATAACTATATATTTTACATGTTCTGATTTCCTGTCAATACCCATTTTCTCTATAGAAAGAAAAACATGAATATTCACATGAAGAAATATGCAAGGATATCCATATCTCTTACTCTTTACACATCAACTTTAAAGGTATTAAATATTTAAGAATAATACCTTAAACTATGAAAGAACTATGAGAAAAATGTAGCTGAAATTCTTCAGAGTATTGGTCATGGCAATGATA
chr6	34274586	34274587	563.5	88.5	B6xMOLF	AACAGACTTCAGAAGGCCTGAAGTAAGAGCATCCCTTCTGTGTTCCAGGCTAGCAACCATGTGGATCCTACAGAGGGAAGGAGGGGAGGTGACAAGGAGGAAGAGGAGGAGAAACATAGAGACAGACAGAGACATTTAGGAAGCAAAGTTTCAAAGGCCATCTGACTAGTCCCTGGACCACACTGAGACCTCTGTTTCATTTTAGATGCTGGAGAGGGTGTGTGTTCTACATTGTCCAAGAGTCAGTCTGACTAGTGTGTGGGAAAACAGGGAACCAGAGATCCTCTGGTTGTTTCAGTCCTCCAAGAAAACCAGCGGTAAAGGTCTGGCTGGTGGCAGCAGAGATGGTAAACATGCTCACATCCTAGAAATATTTTTATATTCTATTTTTATATTCCAGTCCTCATTCACTGGTGAGTTAGCTTTGGAATGTGAAGAAGGAGTTGGGCATGGCTCCAGTGCTGGCCAGGGCAACTGGGCAAATGCAGGAGCCATTCAAATGAGCCATTCATTGAGTCAGTGAAGACTGGAGACAGCAGTTCAGAGGGGGGTGGAGCCCGCAGTTGGGGATGTGAGCCCTGGGGTGACTCAAACTTCCAAGAAGGGGTGCTATGCAGTAGGGGAAAGCCCCAGGATTGTACAAAGATAATCATAAGTGATACAAATGATCACCCTAGGGCATAAAGATTTTAATTTTTATGCTTTTTGGGGTACACTCACTTACATTGAAAGGTCAGTCAGTGTGTGTCTGTGTCTACAGATGGCTGTAGACTGGCATACTCTACTTGGTGAATACATGCCTGCATTTCTGCAAAAGAGGTATCTATAGAGCAGAGACTAGATCATTTATTCTCAACACTGACCAGATATGAACCTCTACATTAACTATCACCCTCTCCAAAAGAGGAGTGTCTCTATAATCTACTAAAATCACCACTACCCAGGAGTTAAAGGTTTCTATAAACCCAGACATGAGCACCGTGAACTAAGCAGCTGTGCTT	TGGGAACAGACTTCAGAAGGCCTGAAGCAAGAGCATCCCTTCTGTGTTCCAGGCTAGCAACCATGTGGATCCTACAGAGGGAAGGAGGGGAGGTGACAAGGAGGAAGAGGAGGTGAAACATAGAGACAGAGACATTTAGGAAGCAAAGTTTCAAAGGCTATCTGACTAGTCCCTGGACCACACTGAGACCTCTGTTTCATTCTAGATGCTGGAGAGGGTGTGTGTTCTACACTGTCCAAGAGCCAGTCTGGCTAGTGTGTGGGAAAACAGGGAACCAGAGATCCTCTGGTTGTTTCAGTCCTCCAAGAAAACCAGCGGTAAAGGTCTGGCTGGTGGCAGCAGAGATGATAAACATGCTCACATCCTAGAAATATTTTTATATTCTATTTTTATATTCCAGTCTTCATTCACTGGTGAGTTAGCTTTGGATTGTGAAGAAGGCGTTGGGCATGGCTCCAGTGCTGGCCAGGGCAACTGGGCAAATGCAGGAGCCATTCAAATGAGCCATTCATTGAGTCAGTGGAGACTGGAGACAGCAGTTCAGAGGGGGGTGGAGCCCGCAGTTGGGGATGTGAGCCCTGGGGTGACTCAAACTTCCAAGAAGGGGCGCTATGCAGTAGGGGAAAGCCCCAGGATTGTACAAAGATAATCATAAGTGATACAAACAATCACCCCAGGGCATAAAGATTTTAATTTTTATGCTTTTTGGGGTACACTCACTTACATTGAAAGGTCAGTCAGTGTGTGTGTGTCTGTGTCTACAGATGGCTGTAGACTGGCATATTCTACTTGGTGAATACATGCCTGCATTTCTGCAAAAGAGGTATCTATAGAGCAGAGACTAGATCATTTATTCTCAACACTGACCAGATATGAACCTCTACATTAACTATCACCCTCTCCAAAAGAGGAGTGTCTCTATAATCTACTAAAATCACCACTACCCAGGAGTTAAGGGTTTCTGTAGACTCAGACATGAGCACCATGAACTAAGCAGCTAT
chr6	42562558	42562559	658	115.5	B6xMOLF	ATGTATGTGTGTGCTTATTCATGTGTGAACAGGTGCTGAGTGTGTGTGTGTGTTTGTGTGTGTGTACCTTTGTAGGCCAGACCAACCCCAATTTGTTCCTCAAGTGCCATCTACCTTTTTTCTTTTTTAATGTTTATACTACCATAATGTTATTTATTATTATTCATAATTCTTGAAGGTATCTCATTGTCCTGAAGCTTACCAAATTTGCTGTCTAGCTAGTGAACTCCTGGGATTACAGTGAGCATGTTATACTAGCACCACCCTCTCCCATTCCTTTGTTAAATGTGAATTTTTGTAGAAGAAGATCAAACTCGGGTTCTTATTCTGCCAGGCAAGCATTTATCAACTGCCATGGTAGTTTTAAATCTTCCCTTGCGTGTGTTTTTTATTTTCAATTCTGCTTGCTATTTCCCAGCTGACAGCTGTGGAAATGAGACCTTGGCTTTCCTATACTACCCTTTCCAACATAAACACATACCAGAGAAACACACACACTTCTTTTCCTGGCATAACAATGACATCATGACTTGAGTATTGAACAATACTCACTGTGAATAATTATGTTCATCTTAATTATGACTGAGTTATAGCTATTTTATCACCACTAATTATTATGTCGTTTTTCTTGTAAAATTTTTACTTCCCCTGGTATTAATAATTACCTCATTGACTGTTTGCATAGCACTCTCTGTGGCTATCAATACTTTCCCTGAACACTGAGACAATAGTATAAGTCTTTGAGTTTATTTACCATAATAGGCTGTGTGTTTACTCTATCCAGTCATAGACATTTTTGCCATAGCCCTGACTCTTTTTCTACCCCATGGACCACTTATTCATATGTTGGTATTTCTTGGTTCTTTGTTCTTATTTGTAAGTGGGTCAATATAAAACATGGACTATCATTTGGTAGGCTTTGGAAATTGGTTGGTACTTCAGTGATTTCAGCGGGAGATCTGTAAATGACAGCTCTAGCTGTCTTCCCTGGCCATGCCAGC	TGTGTGCTTGTATGTATGTGTGTGCTTATTCATGTGTGAACAGGTGCTGAGTGTGTGTGTGTGTACCTTTGTAGGCCAGACCAACCCCAATTTGTTGCTCAAGTGCCATCTACCTTTTTTTCTTTTTTAATGTTTATACTACCATAATGTTATTTATTATTATTCATCATTCTTGAAGGTATCTCATTGTCCTGAAGCTTACCAAATTTTCTGTCTAGCTAGTGAACTCCTGGGATTATAGTGAGCATGTTATACTAGCACCACCCTCTCCCATTCCTTTGTTAAATGTGAATTTTTGTAGAAGAAAATCAAACTCGGGTTCTTATTCTGCCAGGCAAGCATTTATCAACTGCCATGGTAGTTTTAAATCTTCCCTTGCGTGTGTTTTTTATTTTCAATTCTGTTTGCTATTTCCCAGCTGACAGCTGTGGAAATGAGACCTTGGCTTTCCTATATTACCCTTTCCAACATAAACACGTACCAGAGAAACACACACACTTCTTTTCCTGGCATAACAATGACATCATGACTTGAGTATTGAACAATACTCACTGTGAATAATTATATTCATCTTAATTATGACTGAGTTATAGCTATTTTATCACCACTAATTATTATGTCGTCTTTCTTGTAAAATTTTTACTTCCCCTGGTATTAATAATTACCTCATTGACTGTTTGCATAGCACTCTCTGTGGCTATCAATACTTTCCCTGAACACTGAGACAATAGTATAAGTCTTTGAGTTTATTTACCATAATAGGCTGTGTGTTTATTCTATCCAGTCATAGACATTTTTGCCATAGCCCTGACTCTTTTTCTACCCCATGGACCACTTATTCATATGTTGGTATTTCTTGGTTCTTTGTTCTTATTTGTAAGTGGGTCAATATAAAACATAGACTATCATTTGGTAGGCTTTGGAAATTGGTTGGTACTTCAGTGATTTCAGCGGGAGATCTGTAAATGACAGCTCTAGCTGTCTTCCCTGGCCATGCCAGC
chr6	43643937	43643938	92.5	11	B6xMOLF	GTTTAGAGTTACACTGAGATTCCTCGACAAGTAACATGTTTACCACATAGATTTAGGAAATAAAATAATTGTTAAAATATTCATAAATAAGCTAGCTACTATAGAAGCAGCTTAGCAAACTGTACACTCATACATACTATCACCAAGGGTCTGAATGTAGAACTAGATGTAAATCCCCAGAGCTGACCACAGGGCTACTGTGGACTGATATACCTGGGTTTATACCTTGAAGCTTTGTAGGTTCCTATATACAAATCCGGAATAAATCACAGAACTCTTGGGAAAATGGTGTGGTTCGTTGGACTTAATTGTTTTAACTGGCAAACTTTCTCTACTTTTGAGCAAATATTTGTGGACTGAACAGGACAATGATGGGTACCAGGAGTAAAGGTTATACCTTCAAACATGAGCCATTTGCTCCGGCTGATAAATCAGACAGCTGCTCCACACCACATTCCATAGAGTTTTCATAGGTAGCTCATTTCCTGCTGCAGTATTAAAGCCTCCTGCAGCTGCACACAACATCAGTCCCACCTTCTCTTCCTCTTCACAGAAAGATGGGAACTGACGCTCTATGTAAGGCTTGTTCGTGTCAGCAAATAATCTGCCCTCTTCACATACGCTGCTGGCCTCTGTAGTAACCTCTCACATAAGACGACATCTTATTACACATAATCATTGTACTACAATATGCAACTTAAAAAATGCTAGTCTGTGTTTTGAAAGTCTTCTCAAGCTAATATATTCATTTCCCAACCATTCATAGATTAAACTATATTTCTAAGTTAAGAGGAAAAAAATCACCAAGTTGTACCAGCCCTTTTGATTACAAAATCCAATTTACATTTTACTATAATCCTTACCAATCAGCATTATGCAAATTGTGACATAACTGAATGCTGCATAAAAATCTCAATTATTCGTAATAAAATTTTTTAAAAAAAGAGTGTTTCGAAGTTCAATTTTACTAATAAGATTATTGCACTTTAACTTAATAAAAA	GTTTAGAGTTACACTGAGATTCCTCGACAAGTAACATGTTTACCACATAGATTTAGGAAATAAAATAATTGTTAAAATATTCATAAATAAGTTAGCTACTATAGAAGCAGCTTAGCAAACTGTACACTCATACATACTATCACCAAGGGTCTGAATGTAGAACTAGATGTAAATCCCCAGAGCTGACCACAGGGCTACTGTGGACTGATATACCTGGGTTTATACCTTGAAGCTTTGTAGGTTCCTATATACAAATCCGGAATAAATCACAGAACTCTTGGGAAAATGGTGTGGTTCGTTGGACTTAATTGTTTTAACTGGCAAACTTTCTCTACTTTTGAGCAAACATTTGTGGACTGAACAGGACAATGATGGGTACCAGGAGTAAAGGCTATACCTTCAAACATGAGCCATTTGCTCCGGCTAATAAATCAGACAGCTGTTCCACACCACATTCCATAGAGTTTTCATAGGTAGCTCCTTTCCTGCTGCAGTATTAAAGCCTCCTGCAGCTGTACACAACATCAGTCCCACCTTCTCTTCCTCTTCACAGAAAGATGGGAACTGACGCTCTAAGTAAGGCTTGTTCATGTCAGCAAATAATCTCCCCTCTTCACATACGCTGCTGGCCTCTGTAGTAACCTCTCACATAAGACGACATCTTATTACACATAATCATTGTACTACAATATGCAACTTTAAAAATGTCTGCGTTTTGAAAGTCTTCTCAAGCTAATATATTCATTTCCCAACCATTCATAGATTAAACTATATTTCTAAGTTAAGAGGAAAAAAATCACCAAGTTATACCAGCCCTTTTGATTACAAAATCCAATTTACATTTTACTATAATCCTTACCAATCAGCATTATGCAAATTGTGACATAACTGAATGCTGCATAAAAATCTCAATTATTCGTAATAAAATTTTTTTAAAAAAAGAGTGTTTCGAAGTTCAATTTTACTAATAAGATTATTGCACTTTAACTTAATAAAAAGAA
chr6	50328613	50328614	83.5	11	B6xMOLF	CATTGTCAAAACATACTCTTCCTTGGGAATAAATACATAAACAAAACCATAATTTTTATAAATCATACACCATATATAAATATATTATATTATATTATATTATATTCCTCTATATTTAATGGGTTACATTAAATATAGAGGATAACTGTGGGGTTTGCCTATTCCAGAAAGTAAGGTATTTTATGCATCCATTTAAAACAATGTTTATAAGTTTAAAGTAGTATAACAAACATATCAGACAGTAACAGTATACAATGTATAACATAAATTAGAATGATTAAAAAACCTGCACAGAATATAAGCAGGTTTAAGCGGAGGTAGAACACACAACTAGGAATGGGAAATCGCAAAAAGTCTAAGTGACAGAAACAGAGGGAAGGCACATTTTCCACATTCTCTTCAAGCGTATCACTTTGTGTTTGGGGGTGTGTTACAAGCAGACCTTCAAAGTAATGGTGGGAGGAGCCGTGGAGTCCAGCATTTTTGTTGACAAATCTTTACTACTCTGTTTGTCAAGCCAATTCATGAAGGAGATGACTGAACACAGTGCTCCTACCTCGTTTTCTGAAGAGCTAGGAGACAGCAGAACTTCCTGGGCATCGAAGAACTCAGAAAGGGAGTCGGTGATAGACAGCCTGCTCTCATTGGAGAGCTGGTGCACCAGGGCTCGGCCCTCATCCCTGGAGTTTTCCTAGTGGCAGGGCAGAAATAAAATTGCACGGATTTAGAACAGACTCAAGAGAAACAAGCCACACAAAGGATTTCACTGCATAAACACTGGGTCCCAGGTCCATGCAAGCAGGAGACTCGGAGCTTCCAATGAGAAGTGAGCCTCACAGAAACAAGGTGAGAAGCAAAGTTCTCTCCCAGACGGAGACTTCACTTCACTTTGCTCAGGCACATGCCACAAGTCTCAAGCACAAACCAGTTGTGTTCTGCTGAGGAGGAGGGCCCCGAGTCTGAGGCACGCCCTTTTAGTCTCTAAGGCTCAGCGGGCTTCT	CATTGTCAAAACATACTCTTCCTTGGGAATAAATACATAAACAAAACCATAATTTTTATAAATCATACACCATATATAAATATATTATATTATATTATATTATATTCCTCTATATTTAATGGGTTACATTAAATATAGAGGATAACTGTGGGGCTTGCCTATTCCAGAAAGTAAGGTATTTTATGCATCCGTTTAAAACAATGCTTACAAGTTTAAAGTAGTATAACAAACATATCAGACAGTAACAGTATACAATGTATAACATAAATTAGAATGATTAAAAAACCTGCACAGAATATAAGCAGGTGTAAGCGGAGGTAGAACACACAACTAGGAATGGGAAATCGCAAAAAGTCTAAGTGACAGAAACAGAGGGAAGGCACATTTTCACATTCTCATTCAAGCGTATCACTTTGTGTTTGGGGGTGTGTTACAAGCAGACCTTCAAAGTAATGGCGGGAGGAGCCGTGGAGTCCAGCACTTTTGTTGACAAATCTTTACTACTCTATTTGGCGAGCCAATTCATGAAGGAGATGACTGAACACAGTGTTCCTACCTCGTTTTCTGAAGAGCTAGGAGACAGCAGAACTTCCTGGGCATCGAAGAACTCGGAAAGGGAGTCGGTGATGGACAGCCTGCTCTCATTGGAGAGCTGGTGCACCAGGGCTCGGCCCTCATCCCTGGAGTTTTCCTAGTGGCAGGGCAGAAAGAAAATTGCATGGATTTAGAACAAACTCGAGAGAAACAAGCCACACAAAGGATTTCACTGCATAAACACTGGGTCCCAGGTCCATGCAAGCAGGAGACTCGGAGCTTCCAATGAGAGGTGAGCCTCACAGAAACAAGGCGAGAAGCAAAGTTCTCTCCCAGACGGAGACTTCACTTCACTTTGCTCAGGCACATGCCACAAGTCTCAAGCACAAACCAGTTGTGATCTGCTGAGGAGAAGGAGGGCCCCGAGTCTGAGGCACGCCCTTTTAGTCTCTACGGCTCAGCGGGCT
chr6	50355539	50355540	509	27.5	B6xMOLF	AAGGCCCCACAGTGACGCCGCTCCTCCAGAGGAAAGCATTCCTTCACCCCCTGACTCCATCACTCCAGTGTTAAACCTTTCTTCCAAGGACTTCCCCTTGCTCGTGGTAGTGTGGATGAGGCTGAGCCCCTTGAGAGCACCTCCCATTTCCTCCTGCCTTGGGAACAGGAGGCTCCTGATAACTAACTCTAGCTGTGGAACAAAAGCTACAGGCTCATGTTCCCGGAAGGCTATATTGTGGCACACATTCGAATTGTGTCCAGTGTCCTTAGGTCAAATGACTGTTTTCAGATTACATACAATAGGCCCGCACTTGTGAAAGATGGGTGTGTGTGGTACCATCACATAAGAATCCTCGGCCAGTCCTATAGAAAGCACTCAAGTGGATCAGCCTTCCGAGTTGTCCTCAGACTCCCAGGCAAAAGGCAAAGCACAGAGCACTAACTCTAGGACAGCCGCCACGTCTGCTCCGTTCCTCTCAGTTGCACTCAGTGCAAATTCCAGGAGGGATGAGTCATTACTCCATGCTTCCCAGAGTAGGGGAAACGTAGATGTGGTCTTACCCATGGCTGAATGGGAAAGAAGAACAGAATTTCAAACGTGGCTTTACTGACTCTGGTGAGAAAGGAGGTACCCCAGAATTCTGGAGATAGGGTTTTCTCCTCCCTGGGGTTTATAGTAGGTTTGCTCTCCCTTCAAGTCAACAATTGAGGAAGGGCATGTATTTATGTTCCTGCTAAATGTCATCTGTTTGTAGGTTTCATCTTCTTCCAAGGTTAAGAACTTGAAAGTGCTGGCGAGCAGAAAAGCCAGATTTACCCCATGAAGAAAAGGCAGGCTCTCCTTGGCTGGGAGAGAAGGTGCAAGGGCCCTTTGTAGGCCCTGTCTTCATCATTCAAATGCTTGCTTCTTCCTAAGTCACTGCTGAGCTAGCTGGTGACAGCTAAGATGCAGCCTCGATCTCCGAGGCTGACAGTGGCCTGAAGCTGTTCCCTCGGAGG	AGGCCCCACAGTGACGCCGCTCCTCCAGAGGAAAGCATTCCTTCACCCCCTGACTCCATCACTCCAGTGTTAAACCTTTCTTCCAAGGACTTCCCCTTGCTCGTGGTAGCGTGGATGAGGCTGAGCCCCTTGAGAGCACCTCCCATTTCCTCCTGCCTTGGGAACAGGAGGCTCCTGATAACTAACTCTAGCTGTGGAACAAAAGCTACAGGCTCATGTTCCCGGAAGGCTATATTGTGGCACACATTCGAATTGTGCCCAGTGTCCTTAGGTCAAATGACTGTTTTCAGATTACATACAATAGGCCCGCACTTGTGAAAGATGGGTGTGTGTGGTACCATCACCTAAGAATCCTCGGCCAGCCCTTATAGAAAGCACTCAAGTGGATCAGCCTTCCGAGTTGTCCTCAGACTCCCAGGCAAAAGGCAAAGCACAGAGCACTAACTCTAGGACAGCCGCCACGTCTGCTCCGTTCCTCTCAGTTGCACTCAGTGCAAATACCAGGAGGGATGAGCCATTACTCCATGCTTCCCAAAGTAGGGGAAATGTAGATGTGGTCTTACCCATGGCTGAATGGGAAAGAAGAACAGAATTTCAAACGTGGCTTTACTGACTCTGGTGAGAAAGGGGGTACCCCAGAATTCTGGAGATAGGGTTTTCTCCTCCCTGGGGTTTATAGTAGGTTTGCTCTCCCTTCAAGTCAACAATTGAGGAAGGGCATGTATTTATGTTCCTGCTAAATGTCATCTGTTTGTAGGTTTCATCTTCTTCCAAGGTTAAGAACTTGAAAGTGCTGGCGAGCAGAAAAGCCAGATTTACCCCATGAAGAAAGGGCAGGCTCTCCTTGGCTGGGAGAGAAGGTGCAAGGGCCCTTTGTAGGCCCTGTCTTCATTCAAATGCTTGCTTCTTCCTAAGTCACTGCTGAGCTAGCTGGTGACAGCTAAGATGCAGCCTCGATCTCCGAGGCTGACAGTGGCCTGAAGCTGTTCCCTCGGAGGCTG
chr6	54167219	54167220	361.5	27	B6xMOLF	AGCACCCCACTCCTGTCACAGACACACTGCAGCACAAACAGAGGCAGCACCCCACCCCTGTCACAGACACTGCAGTGCACACGGAAGCAGCACCCCACTCCTGTCACACACACTGCAGTAACACAGAGGCAGCACCCCACTCCTGTCACAGACACTGTAGTCACACAGAGGCAGCACCCCACTCCTGTTACTGTCTTTTGCTCTCAATCGGTCCCAACTCATTCTGGACCCATTAAGCTAATCACACTATAAACCCTGAAGTGCCTTCTCATTGTGTGGCTGCCCTGGAACTGACTGAGAAACCTGTTTTCACGCAATTTCTCTGGAAGAAGTCCCCTGCAGCCCATTTGCAAATGTGTGCATCGATAAATCAAAAGTGGCAGTGGAGGGCTGGCATTTGTGAGAAGGAGAATGGGGAGGTGGGAACCACACAACCCTCCTATTTCTGAGACAATCCCCTGATGCAATCACATAGCTTTATCTGAAACAGTCTCTGAGTAGGAAGGTCTCCTCCAGCTGCCTTATTAGGTCTTTCTCTGGACCAATGCTTCCAGGGCTCCTCATTTCCCAAGCCTGGCAGGAATGTTTCCTCCTCTCCTGTCACTCTCCACTGAGCCAAGGGATGGAAACCGGCTCTCCTGGATGTTTACAGGGTTCCTCTTCGGTTGTCACTTACCCAGGTAGAACACATGCCATCTTTCATTTGTCTTCATTAGCCAGTCCCCAAATTCCTTTCCACTTGCTCCTCTGTGCTTCCACCGTGATGGCTTATCCTGGAGCTGAAAGTCTTGGGATGCGCAGCGTTCCAGCTGCAGCTGACAGAACACCTGGATTTTCCCATCAGGTCACAGCCATGTTTTCAATAGAGCTTCCTGTGTCTCCATCTGGTGCTCTGCAAATAAGTCTTAGCTGTTTGGTCTTAGAGGCATCGCAGAATAAGATCCAGGTTGACACCAGCCTGTGGGGGTCTGGAGCTCACACACCAGCCTGTAAGGGTGTAG	AGCACCCCACTCCTGTCACAGACACACTGCAGCACAAACAGAGGCAGCACCCCACCCCTGTCACAGACACTGCAGTGCACACAGAAGCAGCACCCCACTCCTGTCACACACACTGCAGTAACACAGAGGCAGCACCCCACTCCTGTCACAGACACTGCAGTCACACAGAGGCAGCACCCCACTCCTGTTATTGTCTTTTGCTCTCAATCGGTCCCAACTCATTCTGGACCCATTAAGCTAATCACACTATAAACCCTGAAGTGCCTTCTCATTGTGTGGCTGCCCTGGAACTGACTGAGAAACCTGTTTTCACGCAACTTCTCTGGAAGAAGTCCCCTGCAGCCCATTTGCAAATGTGTGCATCGATAAATCAAAAGTGGCAGTGGAGGGCTGGCATCTGTGAGAAGGAGAATGGGGAGGTGGGAACCACACAACCCTCCTATTTCTGAGACAATCCCCTGATGCAATCACATAGCTTTATCTGAAACAGTCTCTGAGTAGGAAGGTCTCCTCCAGCTGGCTTATTAGGTCTTTCTCTGGACCAATGCTTCCAGGGCTCCTCATTTCCCAAGCCTGGCAGGAATGTTTCCTCCTCTCCTGTCACTCTCCACTGAGCCAAGGGATGGAAACCGGCTCTCCTGGATGTTTACAGGGTTCCTCTTCGGTTGTCACTTACCCAGGTAGAACACATGCCATCTTTCATTTGTCTTCATTAGCCAGTCCCCAAATTCCTTTCCACTTGCTCCTCTGTGCTTCCACCGTGATGGCTTATCCTGGAGCTGAAAGTCTTGGGATGCGCAGCCTTCCAGCTGCAGCTGACAGAACACCTGGATTTTCCCATCAGGTCACAGCCATGTTTTCAATAGAGCTTCCTGTGTCTCCATCTGGTGCTCTGCAAATAAGTCTTAGCTGTTTGGTCTTAGAGGCATCGCAGAATAAGATCCAGGTTGACACCAGCCTGTGGGGGTCTGGAGCTCACACACCAGCCTGTAAGGGTGTAG
chr6	56176613	56176614	279	12.5	B6xMOLF	GGATTCTCTCATGGAAACTAAACTTGATAAAAGCAATCACATAAAGGTTAAAAAATATGCCAAAGGATCTCAGTTGGATTCTTTCTATTTAAACTTGGTGGTGAACTCACTTTGTTTAGCAATAATTAACCTCTCATTAAAATAATGAAAGCTGTGATGTGAAGTGTTAATACACAATCCTCAAATCCCCCAACTCTAGAAAAAGTCATATGTCCCCCAGTGTTACACAAGACAGCCTGGGAGGGACAAAGGGTCCAGTATCACATGGTAGTAGAGCTACTTAATAATCTTACTGCCAATCTCTCAGGTGGGATTACTACCTACAGATGGCACTTGTAAACCCAAGACATCCACTCTGTGATTCTTAGGGTACGTACCTTAAGTACTCAATGAGGATCCAGGGCATAGATGCCAAAATTTACCCACAACCTGGAGCTTTGAGTCCTAGCCACCAGTCTGATCCAATCATGAGAAAGACACTGAGCTCCAGGAAATGAGTATGCGAGTGGGTATTCACTTGGGGCCTTCATTTCAAGAAAATCTTAACTGTTATTCTTGGATTTTATTCTTACTCTAAGCCACTTGGTGACTCACTGAAAGTACTAATTGAGGAAGCTGTAGGCTTCTGAAGGATACTAAACCTGGAATTTACATTTTAATGAGAACTGAATTTAAGTGCCTTAAACATGTTTTCTCTTTTACCAAATTTTGCCCAGGGACAATTGCAGTCAAGATAAGAGAACATCCCAGTTAGCACAGCCTATAGGAAACTGGAAATTGCTAACTCCTCCCATTTAAAGCTTATCCAAGGGGGCTGATTCCTGAGTCACAGGACAACTGTTCTTCTAAAGAACAAGTCACTTCCGTGCATCTAGAACCCTACCCCAAAGGCTACAGTGAAATCAGAAGCTGACATAAGTGGAGACAATACCAGTACTGACATGCGACCCAGTCAAAATCTAGACCATCAGTTGTTACGTATTCTCTTACTTCGATGTCAT	TGGGGATTCTCTCATGGAAGCTAAACTTGATAAAAGCAATCACATAAAGGTTAAAAAATATGCCAAAGGATCTCAGTTGGATTCTTTCTATTTAAACTTGGTGAACTCACTTCGTTTAGCAATAATTAACCTCTCATTAAAATAATGAAAGCTGTGATGTGAAGTGTTAATACACAATCCTCAAATCCCCCAACTCTAGAAAAAGTCATATGTCCCCCAGTGTTACACAAGACAGCCTGGGAGGGACAAAGGGTCCAGTATCACATGGTAGTAGAGCTACTTAATAATCTTACTGCCAATCTCTCAGGTGGGATTACTACCTACAGATGACACTTGTAAATCCAACACATCCACTCTGTGATTCTTAGGGTACGTACCTTAAGTACTCAATGAGGATCCAGGGCATAGATGCCAAAATTTACCCACAACCTGGAGCTTTGAGTCCTAGCCACCAGTCTGAACCAATCATGAGAAAGACATTGAGCTCCAGGAAATGAGTATGGGAGTGGGTATTCACTCAGGGCCTTCATTTCAAGAAAATCTTAACTGTTATTCTTGGATTTTATTCTTACTCTAAGCCACTTGGTGACTCACTGAAAGTACTAATTGAGGAAGCTGTAGGCTTCTGAAGGATACTAAACCTGGAATTTACATTTTAATGAGAACTGAATTTAAGTGCCTTAAACATGTTTTCTCTTTTACCAAATTTTGCCCAGGGACAATTGCAGTCAAGATAAGAGAACATCCCAGTTAGCACAGCCTATAGGAAACTGGAAATTGCTAACTCCTCCCATTTAAAGCTTATCCAAGGGGCTGATTCCTGAGTCACAGGACAACTGTTCTTCTAAAGAACAAGTCAATTCTGTGCATCTAGAACCCTACCACAAAGGCTACAGTGAAATCAGAAGCTGACATAAGTGGAGACAATACCAGTACTGACATGCAACCCAGTCAAAATCTAGACCATCAGTTGCTACGTATTCTCTTACTTCGATGTCATT
chr6	56271896	56271897	240.5	25.5	B6xMOLF	GAACTCTCTTCAAGTTTAATAGCTCACTTTTTCTCAGTTTTTTTCTGGAACTGTATATCACCATCTCCCAAGCTTTGTAAACAGCCATCCTGAGAATACCCCAGAGCCATTTCACAAACCGTTACATTCTACCATGTTCAGTTAGTTCTGACAGAAGCCCCTTGAGTAGGTCTCAGATTTCTAATCAGTCCATGGGGCATGAATAAGCATGTAATTACTAAGTTAAAGAGTAATTATATGGATATTTATTTGTACCCAGCAAGCTTTAGGGACTGAAAACATCCAAAGGAGGAATGCTATGTGTTCTTAAAACTCCCAAATTCTTGTTTTCTTTAGTGTTTTCTTTTTTCCCTTCTCTGCATATTTTTTTTTATAGCTTTTATTTTGGTGCACAGTCTTGCCCTTTGAAGCTTACATGCTTTTAAAGGAATATTCAGAGTAATGTACCATAGTGGCTCCACATGACTGTGTAGACAAATTCGATGATTTAAAGCAATTCCATAAGTGACCCCATTTTCTAGTGAGTCACTGCAAATTCCCCATCTTGGAATGAGGCCATAAAACAGTAGTCTCCACAACTTCTCATGATCAAGAGACCTCAGGCTGGCAACATGCACAAAGCATGCGTTCTGAGAGTCTGGCAGCTGCCATTTTCAGTAATTACATTCTGCCCATCTTAATTCCCAGCTGCAGTGTCAGCTGGATGTACAACTCCTACCCACTGAACCCCATTGTACCCCCTCAAAGCTGTAGAGCTCTGCCCCAGATGCAAGAATACTCTTCTGTACAATAAGTGCTGTCCAGTAAAGATAAGTTTCCATAAGAACTTGTGTAATCACACAAGTCCCTGAAGTAAAAGATCAGTGACAGCCCCATGTCATTGTCATCAGGCCTCTTCCAATGCACAATCTGTGCATCTAAGAGTCATGATATTTCCTCCTGTACGAAACATAGTCTTCCCAGTTGTAAACCCCTATTAAATTCTCTGGTTCTCACCTAAG	GTTTAATAGCTCACTTTTTCTCAGTTTTTTTCTGGAACTGTATATCACCATCTCCCAAGCTTTGCAAACAGCCATCCTGAGAATACCCCAGAGCCATTTCACAAACCGTTACATTCTACCATGTTCAGTTAGTTCTGACAGAAGCCCCTTGAGTAGGTCTCAGATTTCTAATCAGTCCATGGGGCATGAATAAGCATGTAATTACTAAGTTAAAGAGTAATTATATGGATATTTATTTGTACCCAGCAAGCTTTAGGGACTGAAAACATCCAAAGGAGGAATGCTATGTGTTCTTAAAACTCCCAAATTCTTGTTTTCTTTAGTGTTTTCTTTTTTCCCTTCTCTGCAGATTTTTTTTTTTTATATATATATATAGCTTTTGTTTTGGTGCACAGTCTTGCCCTTTGAAGCTTACATGCTTTTAAAGGAATATTCAGAGTAATGTACCATAGTGGCTCCACATGACTGTGTAGACAAATTCGATGATTTAAAGCAATTCCATAAGTGACCCCATTTTCTAGTGAGTCACTGCAAATTCCCCATCTTGGAATGAGGCCATAAAACAGTAGTCTCCACAACTTCTCATGATCAAGAGACCTCAGGCTGGCAACACGCACAAAGCATGCGTTCTGAGAGTCTGGCAGCTGCCATTTTCAGTAATTACATTCTGCCCATCTTAATTCCCAGCTGCAGTGTCAGCTGGATGTACAACTCCTACCCACTGAACCCCATTGTACCCCCACAAAGCTGTAGAGCTCTGCCCCAGATGCAAGAATACTCTTCTGTACAATAAGTGCTGTCCAGTAAAGACAAGTTTCCATAAGAACTTGTGTAATCACACAAGTCCCTGAAGTAAAAGATCAGTGACAGCCCCATGTCATTGTCATCAGGCCTCTTCCAATGCGCAATCTGTGCATCTAAGAGTCATGATATTTCCTCCTGTATGAAACATAGTCTTCCTAGTTGTAAACCCCTATTAAATTCTCTGGTTCTCACCTAAG
chr6	56273603	56273604	623	93.5	B6xMOLF	TCTGGGAGGGTAGAGAATGGAGAAACAAAGAACATGTGAAGACTAAAGTGAAGTTGAGTGGAATCTCAAAGAAAATCAAAAGGTGACAACATGGTCCCAACCAGTTCTGTTTACAGAGCATCCCTTGAGTGTTGTGATATCCAACAAGTCAGAATATGTCAAAATGGACAAGGTATATCTCAATCATTGGTTTTATTAAGCCCCAAGTCCCTGAATTCCTATGTCAAAGCTCTACTCTCTGGATTTCAGAATGTGACTGTATTTAGAAAGAAGACCTTTAAAGATATGATTAACTTGGAAAAAAAAAAGCTGTTAGTGTAGGTGAATATCTTAGCCCTATATGGCCAGAGTCCTCTCAGACACCAGATGCTTGAGTATATAGAGAAATGTTTAGGAAAGTAAGAACACAAACACCACAGCCAAGGAGACCAATCCTGACCTGATGCCCCTTGGACTTCTGGAATTGTTAGAAGATGAGTAACAGCTATGCAAGCCTCTAGTCTGTGCTCTTCTGTTCATGGAAGCTGTAGTCAATTAACATACCTTAGATGCTCTACTTTGAAATGATGCAAAAATTCCAAGTGAAACCACTGGGCAGGGATCAGAATAAAAGCCAGTATCTCTAAATCCTAGGTCTAAAGTCCTGAACTGCTAACTCCCTTGTATTCCTATGACAAAACAAAGGTCCTTCCTCATCACTGGGTCCATATAGCCTGAGCTATGATATAGAGATGTACTACAAACAGCATCACCCTTAACTACCTCATAGGTCCATTTCATCATGAAAGGGTATCATTAGCTTTCTATGTGAATGTAAAGTTTAGACTTTCAAACTACATAGACCCTGCTTTGTCTCCCCTGTTCAGAATAATGACGATATAAGAAGCAGTCACAATAGGATGCTCAAAGTGAGAGGAAGGCAGGCAAGCCTGAAACCTGAAGAACAGCACAGAGGTCCATATCCCCCTGACCACTTATATAAACAAGGAAAATGACTCAAG	GAGGGTAGAGAATGGAGAAACAAAGAACATGTGAAGACTAAAGTGAAGTTGAGTGGAATCTCAAAGAAAATCAAAAGGTGACAACATGGTCCCAACCAGTTCTGTTTACAGAGCATCCCTTCAGTGTTGTGATATCCAACAAGTCAGAATATGTCAAAATGGACAAGGTATATTTCTATTATTGGTTTTATTAAGCCCCAAGTCCCTGAATTCCTATGTCAAAGCTCTACTCTCTGGATTTCAGAATGTGACTGTATTTAGAAAGAAGACCTTTAAAGATATGATTAACGTGGAAAAAAAAAACAAAAGCTGTTAGTGTAGGTGAATATCTTAGCCCTATATGGCCAGAGTCCTCTCAGACACCAGATGCTTGAGTGTATAGAGAAATGTTTAGGAAAGTAAGAACACAAACACCACAGCCAAGGAGACCAATCCTGACCTGATGCCCCTTGGACTTCTGGAATTGTTAGAAGATGAGTAACAGCTATGCAAGCCTCTAGTCTGTGCTCTTCTGTTCATGGAAGCTTTAGTCAATTAACATACCTTAGATGCTCTACTTTGAAATGGTGCAAAAATTCCAAGTGAAACCACTGGGCAGGATCAGAATAAAAGCCAGTATCTCTAAATCCTAGGTCTAAAGTCCTGAACTGCTAACTCCCTTGTATTCATATGACAAAACAAAGGTCCTTCCTCATCACTGGGTCCATATAGCCTGAGCTATGACATAGAGATGTACTACAAACAGCATCACCCTTAACTACCTCATAGGTCCATTTCATCATGAAAGGGTATCATTAGCTTTCTATGTGAATGTAAAGTTTAGACTTTCAAACTACATAGACCCTGCTTTGTCTCCCCTGTTAAGAATAATGACGATATAAGAAGCAGTCACAATAGGATGCTCAAAGTGAGAGGAAGGCAGGCAAGCCTGAAACCTGAAGAACAACACAGAGGTCCATATCCCCCTGACCACTTATATAAACAAGGAAAATGACTCAGGT
chr6	56275671	56275672	168	22.5	B6xMOLF	TGCTATCTGCTCTGGAATCTTCATAACTACAGTTGCTGGCAAAACATCAAAGGAGATGTTCAGTTTAACCTTATCTTTCTATTCTAAGAAGTTTTTTTTTTTCAAACCCCATGGAGAAAATTAGTTATATCTTCTTGTGTATCTCTAAAGCTACTAGTTATTTTAATATCAGTAAATTCCTTGAAGATACTAAGAGAATCTGCAGTTGCATCAAAATGCCCATGTCATACCAATTGGATATGTCTCTGACCACTATAAAGTAATTAGTAGAAAGACTATATTGAAACCAACAAGGATATAATCCATTGTGGAAGAGAGGCAAAAGAATAAAAGTATAGCCTCATTGTTACCCATCAAAGAAACACGTTGACAGTACAAAAAAATTTCACAAAGAAAAGTAACAATGTATGATGGAAGAATAAAAATAAGATTCATAGCTAACCTCTGAGAAGCTCCCCCCAGCAACTGACTCAGAATGATGCAGCCACCCACAACTAAATAGTGGGTGGAACTTGGGCACTCTTACAGAAAAACAAGGAAGATGATTGCAACCTCTAAATGAATAGGAACTCTACAAGAAAACCAACAGAGTCAACTAACCTGGACTCTGTGGGCCCTCAGAAACTGAACCACCAACCAAAGAACATATATAGGCTTGATCTAGCCTTCACTCCTGCACATATGTTACAGATGCAGTTTTGTCTTTATATGGGTCCCAAACAACAGGAGTGGAGGCTATCCAAAAAGCTATTTATCGCCTGTCTGTGGGGTATATTCTTTTAGCTGGGATGCCTTGTCTGGCATCAGTGGAAGAGGATGCACCTAGCTATGCAGAGACCTAATCTGCCATGGTGAGGGGATACTCAGGGATGCCCCAGCCTCTTAGAGGAGAAGAGGGAATAAGGGGATATAGGGAAGGATTGAGAGAGGGAGACTTGGAGGGGGGAGTGAGAAAGATATAAAGAGGAAAATTTAAAATCCCATAAAGAAATCCAGGAAAA	GCTATCTGCTCTGGAATCTTCATAACTACAGTTGCTGGCAAAACATCAAAGGAGATGTTCAGTTTAACCTTATCTTTCTATTCTAAGAAGTTTTTTTTTTTCAAACCCCATGGAGAAAATTAGTTATATCTTCTTGTGTATCTCTAAAGCTACTAGTTATTTTAATATCAGTAAATTCCTTGAAGATACTAAGAGAATCTGCAGTTGCATCAAAATGCCCATGTCATACCAATTGGATATGTCTCTGACCACTATAAAGTAATTAGTAGAAAGAATATATTGAAACCAACAAGGATATAATCCATTGTGGAAGAGAGGCAAAAGAATAAAAGTATAGCCTCATTGTTACCCATCAAAGAAACACGTTTACAGTACAAAAAAAATTTCACAAAGAAAAGTAACAATGTATGATGGAAGAATAAAAATAAGATTCATAGATAACCTCTGAGAAGCTCCCCCCAGCAACTGACTCAGAATGATGCAGCCACCCACAACTAAATAGTGGGTGGAACTTGGGCACTCTTACGGAAAAACAAGGAAGATGATTGCAACCTCTAAATGGATAGGAACTCTACAAGAAAACCAACAGAGTCAACTAACCTGGACTCTGTGGGCCCTCAGAAACTGAACCACCAACCAAAGAACATATACAGGCTTGATCTAGCCTTCACTCCTGCACATATGTTACAGATGCAGTTTTGTCTTTATATGGGTCCCAAACAACAGGAGTGGAGGCTATCCAAAAAGCTATTTATCTCCTGTCTGTGGGGTATATTCTTTTAGCTGGGATGCCTTGTCTGGCCTCAGTGGAAGAGGATGCACCTAGCTATGCAGAGACCTAATCTGCCATGGTGAGGGGATACTCAGGGATGCCCCAGCCTCTTAGAGGAGAAGAGGGAATAAGGGGATATAGGGAAGTATTGAGGGAGGGAGACTTGGAGGGGGCAGTGAGAAAGATATAAAGAGGAAAATTTAAAATCCCATAAAGAAATCCAGGAAAA
chr6	58750785	58750786	160.5	25.5	B6xMOLF	TGTGGGCTTCCTCTTTATCCTGCTGATTGTTTCTTTGTAGTTTTATGAAGTCCCCCTTGTCGTTTATTGGCCTTAGTTCTTGAGCAGAGGGGATCCTAGTCAGAAAGTCTATTTCCACGTCTATATCACATAGGGTACTGCTTACATTTCCTTCAGTTTCAATGTTTCTGGGTTCACATTTAGGCCTTTGATCTATATGGACAATTTGTACAGATCTAATTTTATTTTCCTGCACATGGACATCCAGTTTCCCTAGCACAATTTGCTAAAGATGATTTTCCCCATTTATGGTTTTGTTTGGCAACTTTTCAGATATTAAATAGCTGAAGCTACATGTATTCATTTTGGGGTTTTGCTCTTATTCCACTGGTCTACGTATCTGTTTTTATGTACCATATTGTTTTTATTAATATGGCTGTATAATATATCATAATATTGGGTATGAGAAACTCCAGTGTGTAATCTGACTCTATCGTGAGTCTGCTTGTCCACCATTAAACTCTGGTTAATAAAAATACCAGGAAGAAACTGCCCTGGGCCCAAGCTAACCAGGAAATAGAGGAAAAGTGCCTAAAATTCCTGATGTTATAGATAAATTGCTCAAGCTGGCTTTAGTCATCACTGACCAGTCTCTGTGCACCAGAATACCCCTTGCCAAATAATGTAATTATTAGGCTAGATCCCCTGCCCCCACCCCATTCCCTGCTCAAACTAATACAAAAACTGCCTAATTGAAAGAGCTTCAATTCGGCTCTCAGCACGAATCTGCTCTGTTGAAGGAGTCTTTGTGTCCAAGCTTAAACTTGAATAAAGGCTGTTTGCTTTTCCATACAGATCTGGACTCCCGGTGGTCTTTGGGGACCCCAAAATTTGGTCACAACAGGAATTGTAATCCTTCAGTATTGTTGTTCTTGTTCTGGGTTGTTTTGGCTATCTGGGGTCTTTTGTGACTCTACAGTCAGCCTGTGTCTTTGGATTGGAGAATTAAAGATATTTGTTAT	TGTGGGCTTCCTCTTTATCCTGCTGATTGTTTCTTTGTAGTTTTATGAAGTCCCCCTTGTCGTTTATTGGCCTTAGTTCTTGAGCAGAGGGGATCCTAGTCAGAAAGTCTATTTCCACGTCTATATCACATAGGGTACTGCTTACATTTCCTTCAGTTTCAATGTTTCTGGGTTCACATTTAGGCCTTTGATCTATTTGGACAATTTGTACAGATCTAATTTTATTTTCCTGCACATGGACATCCAGTTTCCCTAGCACAATTTGCTAAAGATGATTTTCCCCATTTATGGTTTTGTTTGGCAACTTTTCAGATATTAAATAGCTGAAGCTACATGTATTCATTTTGGGGTTTTGCTCTTATTCCACTGGTCTACGTATCTGTTTTTATGTACCATATTGTTTTTATTAATATGGCTGTATAATATATCATAATATTGGGTATGAGAAACTCCAGTGTGTAAACTGACTCTATCGTGAGTCTGCTTGTACACCATTAAACTCTGGTTAATAAAAATACCAGGAAGAAACTGCCCTGGGCTCAAGCTAACCAGGAAATAGAGGAAAAGTGCCTAAAATTCCTGATGTTATAGATAAATTGCTCAAGCTGGCTTTAGTCATCACTGACCAGTCTCTGTGCACCAGAATACCCCTTGCCAAATAATGTAATTATTAGGCTAGATCCCCTGCCCCCACCCCATTCCCTGCTCAAACTAATACAAAAACTGCCTAATTGAAAGAGCTTCAATTTGGCTCTCAGCACGAATCTGCTCTGTTGAAGGAGTCTTTGTGTCCAAGCTTAAACTTGAATAAAGGCTGTTTGCTTTTCCATACAGATCTGGACTCCCGGTGGTCTTTGGGGACCCCAAAATTTGGGCACAACAGGAATTGTAATCCTTCAGTATTGTTGTTCTTGTTCTGGGTTGTTTTGGCTATCTGGGGTCTTTTGTGACTCTACAGTCAGCCCGTGTCTTTGGATTGGAGAATTAAAGATATTTGTTAT
chr6	72315513	72315514	306	27.5	B6xMOLF	AGTGACATGGCTCAGCAGGTAAAGAACTGCACAAGCCGGATACTCTGAATTTGATCCCTGGAACCTAGGGTTGTGGGAGAGTTGACTCCCACGTAATCCTCTGACCTCCCACACTTACACCATGGCACATGTGACCCCCTCCTGGTATATGCTTACAATTAATGATAACAATCAATTTCTCTTAAGTCAGGAAATCCCTGACCTGGGTGAGGCTGAGCACCACACACTCTGGTCATTATGGTTCCGTATTGAAGATGTTCTGCTGCTAAGATAAACAGTTTCTAGAGCTGAGGGGATAGACAGCTCAGTGATAGAGTGCTAGTCTAACATGCTCTGGACCCTGGGTTTTATCCCAGCACTGAAAACAAGTGAGCACAGAGAGGGGACAGATTCTCTTGTCTGCATGTAAGCTTACAATCCTGAGGCTGAATCCATGCCTGCCATGATGATCTAAGATCATCTAGGACTGTGCATTCTGAGGACCAGTTCCCATGTTACACAATGCCTGAGTCACAGCTAATAAAGTCCTGTTCCCTTGTGCAGAGTAAGAACACACTATCTTTTAAGGGGTGGCAGGAGTCACAGTCTCATGCAGCCTGATGTCAGCAGGCCTGGGCCACCTCTCTCTGCCTTACAGAGCACAAATCCACATCTACTCCCTAATCTCGGCTTCCAGCATGGTCTCCCTCCTGCTGCCTACTCTTTCCCTACAAGCTTACTTCTTAAGCTCAAGGTACCAAAATATAAAATAAGCAAACGAGGGGCTGGAGAGATGGCTCAGCAGCTTGGAGCACTTTTACCTTGCTGAGGACCTGAGTCTGACTCCAAACATCCGCATGGTTTTCGTTTTTGTTTGTTTTTTTCCGAGACAGGGTTTCTCTGTAGCTCTGGCTGTCCTGGAACTCACTCTGTAGACCAGGCTGGCCTTGAACTCAGAAATCCACCTGCCTCTGCCTCTCAAGTGCTGGGATTAAAGGCGTGTGCCACCACTCCCAGCACAC	CAGTGACATGGCTCAGCAGGTAAAGAACTGCACAAGCCAGATACTCTGAATTTGATCCCTGGGACCTAGGGTTGTGGGAGAGTTGACTCCCACGTAATCCTCTGACCTCCCACACTTACACCATGGCACATGTGACCCCTCCTGGTATATGCTTACAATTAATGATAACAATCAATTTCTCTTAAGTCAGGAAATCCCTGACCTGGGTGAGGCTGAGCACCACACACTCTGGTCATTATGGTTCCGTATTGAAGATGTTCTGCTGCTAAGATAAACAGTTTCTAGAGCTGAGGGGATAGACAGCTCAGTGATAGAGTGCTAGTCTAACATGCTCTGGACCCTGGGTTTTATCCCAGCACTGAAAACAAGTGAGCACAGAGAGGGGACAGATTCTCTTCTCTGCATGTAAGCTTACAATCCTGAGGCTGAATCCATGCCTGCCATGATGATCTAAGATCATCTAGGACTGTGCATTCTGAGGACCAGTTCCCATGTTACCCAATGCCCGAGTCACAGCTAATAAAGTCCTGCTCCCTTGTGCAGAGTAAGAACACACTGTCTTTTAAGGGGTGGCAGGAGTCACAGTCTCATGCAGCCTGATGTCAGCAGGCCTGGGCCACCTCTCTCTGCTTTACAGAGCACAAGTCCACATCTACTCCCTAATCTCGGCTTCCAGCATAGTCTCCCTCCTGCTGCCTACTCTTTCCCTACAAGCTTACTTCTTAAGCTCAAGGTACCAAAATATAAAATAAGCAAACGAGGGGCTGGAGAGATGGCTCAGCAGCTTGGAGCACTTTTACCTTGCTGAGGACCTGAGTCTGACTCCAAACATCCACATGGTTTTTGTTTTTGTTTGTTTGTTTTTTTCCGAGACAGGGTTTCTCTGTAGCTCTGGCTGTCCTAGAACTCACACTGTAGATCAGGCTGGCCTCGAACTCAGAAATCCGCCTGTCTCTACCTCTCAAGTGCTGGGATTAAAGGCATGCGCCACCACTCCCAGC
chr6	76794033	76794034	463.5	73	B6xMOLF	CCTAAACCTATGGAAAGAGCACCACCAATTATGGTCCGAGTAAGAACACATTGGAGCCTATAGAGAGCATTCTCATTCAACCAGTGGTAGGTACACAGTGTCTTCCTCTCTATACTACTTGTGAAAACAAACCCAGGAGAAAGAGAACACAGCTCTTCCTAGGCTGGATAGCGTGCATTGGCAGAAGAAAAGGAAGCACTGGTCATCATCTCCTGTCTATAGGGCTAATAGCAAACATCCAATGCAAGTCAAATAAGTGTTGGCTCATTAACAAAAGAGTTGATTTTAACAAAAGAGCTCTACCTTTTCTAAAAAGGTCCAGCATTTAATGTATTCCTACTAAGGAACTTACTTTCGTATCTTAAAATGTTGAAAATATAACTTATTGGAGAAATATTTGATTACAATTCTGTTAAGGAATTTGAAAATAGCTTGGAAGAAGTGGTTACAAGGTTACTAATACGTGTAGAATTTTCTGTGGTTTGGCCATTCTTATAACTCTTTTCCAGTTAATAAAACTACTCTTAGGGCTGAAGAGATGGCTCAGCAGTTAAGAGTGCTTCCTGCCCTTTCAAAGGACAAAGTTTGGTTTCCAAAATTCACTTTGAACAGCTCTAGTCTCAAGTGATCTGACAAATTCTTCTAACAAGCCTTTGAGGAAACCAGTCATGCACATGGCACATACATGTACATACATGCAGGCAAAACAATTGTGCACATAAAAATAAATAACCTTAAAAATAATAATAAACCAAAACACTGAACAACTAAGAATCCTGGTGAAAATCCCATTGCTAGTTAGTTTCAGGGCCTGAATTCAAACATAGAATTTTACAGCACTTTGCTGTTGTCAGAGTAGAAAAAGATCCCCTGGTCAACACAACAGAATCCCTGACCTGTGTGAAAAACCTAGCATTGGATTTGAGCTAAGTCACATGATTGCACACTTAGAAAGGTGGGTTCACATTAAGCCATACTATAAAGAGATAAGTGGAGTAATC	CCTAAACCTATGGAAAGAACACCACCAATTATGGTCCGAGTAAGAACACATTGGAGCCTATAGAGAGCATTCTCATTCAACCAGTCGTAGGTACACAGTGTCTTCCTCTCTATACTACTTGTGAAAACAAACCCAGGAGAAAGAGAACACAGCTCTTCCTAGGCTGGATAGCATGCATTGGCAGAAGAGAAGGAAGCACTGGTCATCATCTCCTGTCTATAGGGCTAATAGCAAACATCCAATGCAAGTCAAATAAGTGTTGGCTCATTAACAAAAGAGTTGATTTTAACAAAAGAGCTCTACCTTTTCTAAAAAGGTCCAGCATTTAATGTATTCCTACTAAGGAACTTACTTTCGTATCTTAAAATGTTGAAAATATAACTTATTGGAGAAATATTTGATTACAATTCTGTTAAGGAATTTGAAAATAGCTTGGAAGAACTGGTTACTAGGTTACTAATACATGTAGAATTTTCTGTGGTTTGGCCATTCTTATAACTCTTTTCTAGTTAATAAAACTACTCTTAGGGCTGAAGAGATGGCTCGGCAGTTAAGAGTGCTTCCTGCCCTTTCAAAGGACAACGCTTGGTTTCCAAAATCCACTTTGGACAGCTCTAGTCTCAAGTGATCTGATAAATTCTTCTAACAAGCCTTTGAGGGAACTAGTCATGCACATGGCACATACATGTACATACATGCAGGCAAAACAATTGTACACATAAAAATAAATAACCTTAAAAATAATAATAAACCAAAACACTGAACAACTAAGAATCCTGGCAAAAATCCCATTGCTAGTTAGTTTCAGGGCCTGAATTCAAACATAGAATTTTACAGCACTTTGCTGTTGTCAGAGTAGAAAAGGATCCCCTGGTCAACACAACAGAATCCCTGACCTGGGTGAAAAATCTAGCATTGGATTTGAGCTAGGTCACATGATTGCACACTTAGAAAGGTGGGTTCACATTAAGCCATACTATAAAGAGATAAGTGGAGTAATC
chr6	85386798	85386799	91	11.5	B6xMOLF	CAATCCATCACTAATTGAGAAATGCCTTACAGCTAGATCTCATGGAGATATTTCTCAACTGAGGCTCCTTCCTAGCTTGACTCTAGCTTGTGTCAGCCAGGACAGTTGTGGGGCAGTGGGCTGTACACAGACAGCCTGGTCTCCAGTCGAGCATAGGTCTTGAACCCTGGAGCCCCAGCTGGCAGAGATTTCCACCTGCATGGGATGGCAGGGGTTTGGCCACGCCTCCTGGGCACCTGGCTCCTGTCACAGCCCCCCTGCAGAGAGGTATGAGGCATCAATCCTGTAGTAGCTGCACCAATCCCTCCACATGCAAATAAGGTTTCTCAGTCCAAGCCAATGAGAAGTACTTACTGACAAACTCTGAATCATCCCCAAAACTATATATAAGTCTGATCCAGGGGATAAAGGTATGTGAGAACTACTCATTGTCCGAGACTTTGTCCTAAGAGCTGTAAACACTTGGGGAGAGATCGGCTTTCCCGAAGCGAAGCGCTGCCTGAGGTCCTGCCACACTACTAACTAGCTAGTCGGCTTCTCCTGACTCAGTGCAGGGCAGCCCGGAATGGAGCTGACCAGCACAGCAGAAGCCAGGAAGCGACTTCCCCTCCTTGCCCGCATTCTTCGCTTCCTTTCGCTGGAACCTTCGCACCAGGCCTGGCCAGAGATCTCCGTGGAAAACCTCTGGTACCCAGGCCCAGAGACAGTGAACAACTGCTTAGATCTCTGCATTCTTCACTTCCCACCATGAGCTGTACCCCTGCAGTGTGAGCCAGAATAAACCTTTTTTTCCCTTCAAGTAATTTTGTCACGGCATTTTATCATAAAAACATGAAAAGAAACTAAGACGACAATGTAGCAAGATCGCGACTCAAACAAACCATAGAAACAAGAAAAAAAAAAAAAAAACAAAAACCCTACCCCGTCTGTTTAAAGCACTTGTGCTACTGAAAAGGACCCAGGTTCTGTTCCAAGAGCCCTTATAGTGTCCCACAACTCCC	TCCATCACTAATCGAGAAATGCCTTACAGCTAGATCTCATGGAGATATTTCTCAACTGAGGCTCCTTCCTAGCTTGACTCTAGCTTGTGTCAGCCAGGACAGTTGTGGGGCAGTGGGCTGCACACAGACAGCCTGGTCTCCAGTCGAGCATAGGTCTTGGACCCTGGAGCCCCAGCTGGCAGAGATTTCCACCTGCATGGGATGGCAGGAGTTTGGCCACGCTTCCTGGGCACCTGGCTCCTGTCACAGCCCCCCTGCAGAGAGGTATGAGGCATCAATCCTGTAGTAGCTGCACCAATCCCTCCACATGCAAATAAGGTTTTCCCAAACTCTCAGTCCAAGCCAATGAGAAGTACTTACTGTCAAACCCTGAATCATCCCCAAAACTATATATAAGTCTGATCCAGGGAATAAAGGTATGCGAGAACTACTCATTGTCCGAGACTTTGTCCTAAGAACTGTAACACTTGGGGAGAGATCGGCTTTCCCGAAGCGCTGCCTGAGGTACTGCCACACTCCTCACTGGCTAGTCGGCTTCTCCTGACTCAGTGCAGGGCAGCCCGGAATTATGGCACAGCAGAGACAGAAGTGGAGCTGACCAGCACAGCAGAAGCCAGGAAGCGACTTCCCCTCCCTACCCGCATTCTTCGCTTCCTTTCGCTGGAACCTTCGCACCAGGCCTGGCCAGAGATCTCCGTGGAAAACCTCTGGTACCCAGGCCCAGAGACAGTGAACAACTGCTTAGATCTCTGCATTCTTCACTTCCCACCATGAGCTGTACCCCTGCAGTGTGAGCCAGAATAAACCTTTTTTTCCCTTCAAGTAGATTTTGTCATGGCATTTTATCATAAAAACATGAAAAGAAACTAAGACGACAATGTAGCAAGATCGCGACTCAAACAAACCATAGAAACAAGAAAAAAAAAAAAAAAACCAAAAACCTTACCCCGTCTGTTTAAAGCACTTGTGCTACTGAAAAGGACCCAGGTTCTGTTCCAAGA
chr6	93167620	93167621	168	28	B6xMOLF	ATGCTAATGACCACAGAATGTTCCAGTGATACAAATAAGCCAGGATGCAGTTCTGACAGAGAAGAAACTCACACAAGGCACCGCGGAACACAAAGCCTGGGGCTTCTGCCCAGTCAAATCCTCCCTGTGCACATTGGATGACACCAGTGTGGAATAATCTAGCCACAAGCTTGGGCTCTACAATGTCAGGAAGGATCTGAGAACCGAGTCGCGATTGATTTCCAAGCTGGAGCTGACCTTGATTGTCCCAGGCTGTCACCCTTCACCTGAGCACTCCGCTCTTGGCATGGAGAAGAAACAAAATTGGAAACAGTTGAATTCCTCTGGTGGCTCCTGCTGACTAAGCAGGCAGGCGAGGGACCCCACTGCAGAGTTCATGGTGGTTTTGGCAGAGCAGGATTCCCTCCGAGGTTCCAGCCTCCTGGGGGCCAGATGAGGGGCGGGCTTGTTTACACAGCATCTCAGACCAAACAGCTGGGGGAACTGCAACCATTTAATTTTGCCCTGCTGACTTGAAGAGGAATTTGGTTGTACCACACAAGGGAGAGGCTTCCTCAGCTCATTCCTTGCTTTGTGTCTCTTCCTTTTCCCCTTTTCGTGTTTTAAAATTTTCCTTTCTCTTCCCCCTGCCTCTTTAATACCCCTCCTCTCTTCCCTTTTCAACTTTTCCCTCTTTTCTTTACTTCTAAAGCAAAGAACTATGGGAGAATGCTTAAGACAGAAAGAAGTCCTTTATTTTTAGAGCCAGGGGGATTTTTTTATTCCAAAAGATCTGTTAGTAAAATAAATGGGGTTAATCTTTCTTATTCAGGCAAAACATGAACCTCATATTGGCCTTCAAGATGCTGTTTTTGGAAAAAGAGTTCCTAAGGGAGTCTGACCCAGCTACACCAGTTATAAAGTCTACCCATGTCCAAGCAAAGGAGAGGAAGCGAAATCCAGCAAGGGTGGCTAGTTCTGAGGAGACTTTATCCACATTCTGCCTGGGACAAAACACCACA	ATGCTAATGACCACAGAATGTTCCAGTGATACAAATAAGCCAGGATGCAGTTCTGACAGAGAAGAAACTCACACAAGGCACCGCGGAACACAAAGCCCGGGGCTTCTGCCCAGTCAAATCCTCCCTATGCACATTGGATGACACCAGTGTGGATTAATCTCGCCACAAGCTTGGGCTCTACAATGTCAGGAAGGATCTGAGAACCGAGTCGCGATTGATTTCCAAGCTGGAGCTGACCTTGATTGTCCCAGGCTGTCACCCTTCACCTGAGCACTCCGCTCTTGGCATGGAGAAGAAACAAAATTGGAAACAGTTGAATTCCTCTGGTGGCTCCTGCTGACTAAGCAGGCAGGCGAGGGACCCCACTGCAGAGTTCATGGTGGTTTTGGCAGAGCAGGATTCCCTCCGAGGTTCCAGCCTCCTGGGGGCCAGATGAGGGGCGGGCTTGTTTACACAGCATCTCAGACCAAACAGCTGGGGGAACTGCAACCATTTAATTTTGCCCTGCTGACTTGAAGAGGAATTTGGTTATACCACACAAGGGAGAGGCTTCCTCAGCTCATTCCTTGCTTTGTGTCTCTTCCTTTTCCCCTTTTCGTGTTTTAAAATTTTCCTTTCTCTTCCCCCTGCCTCTTTATTACCCCTCCTCTCTTCCCTTTTCAACTTTTCCCTCTTTTCTTTACTTCTAAAGCAAAGAACTATGGGAGAATGCTTAAGACAGAAAGAAGTCCTTTATTTTTAGAGCCAGGGGGATTTTTTTATTCCAAAAGATCTGTTAGTAAAATAAATGGGGTTAATCTTTCTTATTCAGGCAAAACATGACCCTCATATTGGCCTTCAAGATGCTGTTTTTGGAAAAAGAGTTCCTAAGGGAGTCTGACCCAGCTACACCAGTTATAAAGTCTACCCATGTCCAAGCAAAGGAGAGGAAGCGAAATCCAGCAAGGGTGGCTAGTTCTGAGGAGACTTTATCCACATTCTGCCTGGGACAAAACACCACA
chr6	98847885	98847886	158.5	20.5	B6xMOLF	ATTCTATGACTTGAAAAGTTACATGCTTTTCCCAAGTAGGACATGAAAATCTTCATTTTTCCAATGGTGCTGTTTAAACAGTGACTTGAAGTTGACTGCCTGCCCCAATAGCTGTAAAACCATCACAAAGTTTTACATTGTACATGATAGTGTGTTGAATAGTTGGTATGTCCACGTAGAGGCTGGCTTGAGCGCATATACCCCAGAGGGTAAATTTAAGCCATCACTTTTGATACTCCTGGGTGAGGCCTTATAAGGAAAAAGTTGTCATCAACCTTGGATGTAGTCAGACCAAGTGAGCCCTAATTTTAATGATTAACGGTTTTGTAAGAAGACAAAGCACGCACACGGTACGGGAAGGAAGGCTCTGTGAAGGGGGAGGAAAAGGAAACGTGACCGCTGTAAGCCAGAGAAGGCCATCGATGGCCAGAATGGAGGGAGGAGCAGGCCTGCTCTCCCTGAAGCCAGCTCCTCCCTGCTGCCATCTGATATCATATCCCAGCAAGTGCAGAAAACACAGTTCATTGCTTTAAGTCATCCAGTTTATGGTACTGGGAAACTAATAACACATGTCTCAGACTTTTTTTTTCCCCATGTCTGCTTTAAGAAATTTATCCCAAATAAGCCTTTAAAAACCTCTATGGCTGAGGCTGGAGAGATGGCTCAGCAGTTAAGAGCACTAGCTGATCTTCCAGAGGATCAGGGTTCAGTTCCCAGCAAGGGCACAGCAGCTCACAACTGTCTGTAACTCCAGTTTCAGAGAATCTGACACCTCCATGCAGACATACATGCAAGCAAAAACAGTATTGTACATGAAATAAAAAAATAAACGAATTATTAAAAAGAGTGAACTGATTTTTAAAAATCTGTGTTGTTGGAAAATACCAAATTTTCATCAAAGTTAATTTAAATGTACATGGCATCAAAGACAAAAACAGATATTATTCTATCTTAATGAACAAAAAGATGATGTCCTGAATTAAAAAACAAATCATACATTT	CATTCTCTGACTTGAAAAGTACATGCTTTTCCCAAGTAGGACATGAAAATCTTCATTTTTCCAATGGTGCTGTTTAAACAGTGACTTGAAGTTGACTGCCTGCCCCAATAGCTGTAAAACCATCACAAAGTTTTACATTGTACATGATAGTGTGTTGAATAGCTGGTATGTCCACGTAGAGGCTGGCTTGAGTGCATATACCCCAGAGGGTAAATTTAAGCCATCACTTTTGATACTCCTGGGTGAGACCTTATGAGGAAAAAGTTGTCATCGGCCTTGGATGTAGTCAGACCAAGTGAGCCCTAATTTTAATGATTAACGGTTTTGTAAGAAGACAAAGCACGCGCATGGTACGGGAAGGAAGGCTCTGTGAAGGGGGAGGAAAAGGAAACGTGACCGCTGTAAGCCAGAGAAGGCCATCGATGGCCAGAATGGAGGGAGGAGCAGGCCTGCTCTCCCTGAAGCCAGCTCCTCCCTGCTGCCATCTGATATCATATCCAAGCAAGTGCAGAAAACACAGTTCATTGCTTTAAGTCATCCAGTTTATGGTACTGGGAAACTAATAACACACGTCTCAGACTTTTTTTTTTCCCCATGTCTGCTTTAAGAAATTTATCCCAAATAAGCCTTTAAAAACCTCTATGGCTGAGGCTGGAGAGATGGCTCAGCAGTTAAGAGCACTAGCTGATCTTCCAGAGGATCAGGGTTCAGTTCCCAGCAAGGGCACAGCAGCTCACAACTGTCTGTAACTCCAGTTTCAGAGAATCTGACACCTCCATGCAGACATACATGCAAGCAAAAACAGTGTTGTACATGAAATAAAAAATAAACGAATTATTAAAAAGAGTGAACTGATTTTTAAAAATCTGTGTTGTTGGAAAATACCAAATTTTCATCAAAGTTAATTTAAATGTACATGGCATCAAAGACAAAAACAGATATTATTCTATCTTAATGAACAAAAAGATGATGTCCTGAATTAAAAAACAAATCATACATTT
chr6	109790331	109790332	141	10.5	B6xMOLF	ACAGAGAATTAAGAGGGAGAGGACAAGAGGAGAGGAATGGGGATTCAGGAGCCAGGTGTGGGGAAGGACAGGAGAGATGGCTAGATGGCCTTGAAAATGAATGGAAATCTGCAACTGACAGGGGTGAGGAGTTGATAGGCATCTCAAAGTCTAGACAGAGACCTGGGATAAGGGAGGGGCCCAAGAATCAAGGGAGGCAACCTCAAGTTGTGACTCACTACATTGGGGATATGGAACCTGAAGAGGCTACTCCTATAGCCGCACAGGAATCCCAGGGGAGCAATAGAGACACCAACACACCCACAAAATTTTCAACCCAAAATTTATCTTGTCTATAAGAAATGCAGGCACAGGGGAGGGAACAGAGACTGATGGACCAGCCAGACAATAACTGGCCCAACTTGAAACCCATCCCACGGGCAAGCACCAATTCCTAACACTGTTAATGATACTATGTTATGCTTACAGACAGGAGCATGCTGTCCTTGGAAAGGGTCCATTGAACAGCTGACTCAGACAGACAGAGACACAGACACAGACACCCACAGCCATACAGTAGATGGAGCTTGGGAACTTTTATCTGAGAACAAGAGGAAGGATTGCAGCCTTGAAGAAGATAGGAACTCCATAGGAAGACCAACAGAGTCAACTACATACTTGGGCTGGATAGGTCTTCCTACTCATACGTAGCAGATGTTCAGTTTGACCTTCATGTATGTCCTGAACAACTGGAATGGGGGCTATCCCAAAAGTTGTTGCCTGTGTTTGGAATATGTTCTGCTAGCTGGGCTGCCTTGTCAGATCTCAGTGGGAGAGGAAGCAGAGCCTTGAAGTGCCAGTGTGAGGAGGATAACCAATGGGCTTCCATCCACTCAGAGGAGAAGTGGGAATAAGGGAAGGATTGTGGGATTGATGGGAAAGAGACAGGAAGCAGGATATAAAGTGAATAAATAAACAATAAATAAATTAAATAATAAAATAAATAAAAAAGAGTGAGTAGG	AGAGAATTAAGAGGGAGAGGCCAAGAGGAGATGAATGGGGAATCAGGAGCCAGATGTGGGGAAGGACAGGAGAGATGGCTAGATGGCCTTGAAAATGAATGGAAATCTGCAACTGACAGGGGTGAGGAGTTGATAGGCATCTCAAAGTCTAGACAGAGACCTGGGATAAGGGAGGAGCCCAAGAATCAAGGGAGGCAACCTCAAGTTGTGACTCACTACATTGGGGATATGGAACCTGAAGAGGCTACTCCTATAGCCACACAGGAATCCCAGTGGAGCAATAGAGACACCAACACACCCACAAAATTTTCAACCCAAAATTTATCTTGTCTATAAGAAATGCAGGCACAGGGGAGGGAGCAGAGACTGATGGAACAGCCAGACAATAAATGGCCCAACTTGAAACCCATCCCACGGGCAAGCACCAATTCCTAACACTGTTAATGATACTATGTTATGCTTACAGACAGGAGCATGCTGTCCTTCGGGAAAGGGTCCACTGAACAGCTGACTCAGACAGACAGAGACACAGACACAGACACCCACATCCATACAGTAGATGGAGCTTGGGAACTTTTATCTGAGAACAAGAGGAAGGATTGCAGCCTTGAAGAAGATAGGAACTCCATAGGAAGACCAACAGAGTCAACTACATACATGGGCTGGATAGGCCTTCCTGCTCATACATAGCAGATGTTCAGTTTGACTTTCATGTATGTCCTGAACAACTGGAATGGGGGCTATCCCAAAAGTTGTTGCCTGTGTTTGGAATATGTTCTGCTAGCTGGGCTGCCTTGTTGGATCTCAGTGGGAGAGGAAGCAGAGCCTTGAAGTGCCAGTGTGAGGGGGATAACCAATGGGCCCCCATCACTCAGAGGAGAAGTGGGAATAAGGGAAGGATTGTGGGATTGATGGGAAGGGGACAGGGAGCAGGATATAAAGTGAATAAATAAACAATAAATAAATTAAATAATAAAATAAATAAAAAAGAGTGAGTAGGT
chr6	109799453	109799454	458.5	22.5	B6xMOLF	TCATGCCCATACCTGAACCAACCTGTGAATATGGCAAAAGGGGATAGTTTTTGTCTGGCTTTCTGTTTCCCTTTTAGATGAAGAGGGCCTCTCTAGTGTAGACTTATGAGAAGAGAATGGGTGATTCCTCAGAACAACTTCACAACCATCTTAGCAGGAATAGGTTTATTGAGTGCTTGGTATCCGAATAACTGATCTGCACCAATTTGTCACATCTTTTTAGTCTCTCCATAACTTCTATGAAAGACTGTGGCTTAATATCATATATTAGCAGAAAAAGAAATGGAAGTAAAAGTATTAAAGTCACACAGGGTTCATGGGCAGAGCTGAGCTATAAACATAGTGTAGAGGAATTTTAATCCAGCAACTTGTCTACTCTGTGCAGAATACAGACACACCTTTCATACATACTTTTAATACCAAACAATGAAAGTAAGGACAGTTTATAGAAGGACACAGCCATGTTTAAAATTTCATCTAATTGAGGGACAGACTAAATGAGGAAGCAGAGAAATATTTGACAGCATGAGTCAGAGACAGGATACAATCAGGAAAGAATAGCTATTTAAGAGTCGGGCAGGGAAAGAAAATCAGTTCTGTTCAGTGAGTTGGGAGTCAGTTCAGTTTTGTCCAGGCAATGCAATGAATTAAGTTCATCATCTGAGTTTGGTGAGTTCAGTACAGGTCAGAAGAGGCAATTTAAACTAGAAATTTCAGCAGATTGCCAAACTTACTTTGAGCAGAGCAACTTAGTGAGATGCTGAGAGAAGCCAGGTTGAATCAGTCATCTTGGTGAGGAGTTTAAACCAGAATATATGAATTCATCTGGGCAACCAGAGTTCAGAAAGTACTAGAAAGGGTGACCTTATTCAGCAGTAAGCTTCTGAGGTAACAGTTACATCAGGTGGATAAAAGTTACATTTACACATAGGATTGCTTGGATTCAGAGTCTTGGTCTCCAGTTCTCTATACACATCCCTGTAGTCACAGCACAGTTTTGA	TTCATGCCCATACCTGAACCAGCCTGTGAATATGGCAAAATGGGATAGTTTTTGTCTGGCTTTCTGTTTCCCCTTTAGATGAAGAGGCCTCTCTAGTGTAGACTTATGAGAAGAGAATGGGTGATTCCTCAGAACAACTTCACAACCATCTTAGCAGGAATAGGTTTATTGAGTGCTTGCTATCCGAATAACTGATCTGCACCAATGTGTCACATCTTTTTAGTCTCTCCATAACTTCTATGAAAGACTGTGGCTTATTATCATATATTAGCAGAAAACGGAATGGAAGTAAAAGTGTTAAAGTCACACAGGGTTCATGGGCAGAGCTGAGCTTTAAACATAGTGTAGAGGAATTTTAATCCAGCAACTTGTCTACTCTGTGCAGAATACAGACACACCTTTCATACATACTTTTAATACCAAACAATGAAAGTAAGGACAGTTTATAGAAGGACACAGCCATGTTTAAAATTTCATCTAATTGAGGGACAGACTAAATGAGGAAGCGGAGAAAGATTTGACAGCATGAGTCAGAGACAGGATACAATCAGGAAACAATAGCTATTTAACAGCTGGGCAGGGAAAGAAAATCAGTTCTGTTCAGTGAGTTGGGAGTCAGTTCAGTTTTATCCAGGCAATGCAATGAATTTAAGTTCATCTGAGTTTGGTGAGTTCAGTACAGGTCAGAAGAGGCAATCCAAACTAGAAATTTCAGCAGATTGCCAAACTTACTTTGAGCAGAGCAACTCAGTGAGATGCTGAGAGAAGCCAGGTTGAATCAGTAATCTTGGTGAGGAGTTTAAACCAGAATATATGAATTCATCTGGGCAACCAGAGTTCAGAAACTACTAGAAAGGGTGACCTTATTCAGCAGTAAGCTTCTGAGGCAACAGTTACATCAGGTGGATAAAAGTTACAATTACACATAGGATTGCTTGGATTCAGAGTCTTGGTCTCCAGTTCTCTATACACATCCCTGTAGTCACAGCACAGTTTTGAGC
chr6	112948587	112948588	260.5	22	B6xMOLF	TAAGTGGAAAATGACTTACCAGGGTGCCAGCATTCCAACCCAGACAACAAAACCCACCAGTAGTAAAGACTCAGTAGGAGTCTCCAGCATTTCATTAGAGAGTCCTAATTTCATTGGCATTTCAAATAGTTCAGTGTGGTAGGTCAAACTGGCATCAAGTACCATAGGATGCCTGATAATAAACTGTCATGAGAGTGTCTTGTCCCCCAAGAGTTCACTGAAAGAGACTTCCATAACTTTCTCAAACTAGGTACCACCTTCCACTTGTCCTTCTGGAATGGCCCAACATGTGATTTGGCTTGGGTTTAGAAATGAACAGGTTATCCGTACCAGCCTCTAAGGGCTCCCCAAGAGAGTATGCAGCTAGAACGGGTCTGGAGAGGTAGGTAAAGTGAGACAGGGTCCTCCCGCCTAGTGATCAGTGGGTGAGCACCAAGGGCTCAGTTGGGGAATGCACAGCAGCTGCCTGAGCAGTTCACCTGGTGAATCATAGGCTTATTATAGCTCTGGACACAGAAAGAGGAGGTTACAGAGTTCATAAGCAGATGCCACAGCCCACATCCTCCTGCCTCACCCTTCCCAGGGACATGTAGGCCCTCTGCTATGCAGAAGCCACAAGTGTCATTAGAGGAAGATATGCTCAGAGATTAACCTGCCTTAAGCCTAGATCCTCAGAGAAAAGTGGAGTTAGTGTCCTATGCCCTGGAATGTGAATATGCAGCTAACCAGATTCCTTCCTGTCTCTTCTAGGAGCCTGGAGCCAGGTGACTCTGACTGCTCTCTGTGGCCGCTGGGAGCAGGAACCCAGGAAACGGCCATTCTAGCCATGAGGAGAATTTTTAAACCACACATGCATGTCAGAGACGCATACAGCGCGCTGAGCCATGGGAATGTCCCAAGAAGCCATGAGACAATAAAGCGAGATGTGTCAGAGAATGCCTGTTGAACAGCAAGGGCTGGGTTTCTTTCTCAGAAGAAAGATGATTTAGAGTCTGGCCCAG	TAAGTGGAAAATGACTTACCAGGGTGCCAGCATTCCAACCCAGACAACAAAACCCACCAGTAGTAAAGACTCAGTAGGAGTCTCCAGCATTTCATTAGAGAGTCCTAATTTCATTGGCATTTCAAATAGTTCAGTGTGGTAGGTCAAACTGGCATCAAGTACCATAGGATGGCTGATAATAAACTGTCATGAGAGTGTCTTGTCCCCCAAGAGTTCACTGAAAGAGACTTCCATAACTTTCTCAAACTAGGTACCACCTTCCACTTGTCCTTCTGGAATGGCCCAACATGTGATTTGGCTTGGGTTTAGAAATGAACAGGTTATCCGTACCAGCCTCTAAGGGCTCCCCAAGAGAGTATGCAGCTAGAACGGGTCTGGAGAGGTAGGTAAAGTGAGACAGGGTCCTCCCGCCTAGTGATCAGTGGGTGAGCACCAAGGGCTCAGTTGGGGAATGCACAGCAGCTGCCTGAGCAGTTCACCTGGTGGATCATAGGCTTATTATAGCTCTGGACACAGAAAGAGGAGGTTACAGAGTTCATAAGCAGATGCCACAGCCCACATCCTCCTGCCTCACCCTTCCCAGGGACATGTAGGCCCTCTGCTATGCAGAAGCCACAAGTGTCATTAGAGGAAGATATGCTCAGAGATTAACCTGCCTTAAGCCTAGATCTTCAGAGAAAAGTGGAGTTAGTGTCCTATGCCCTGGAATGTGAATATGCAGCTAACCAGATTCCTTCCTGTCTCTTCTAGGAGCCTGGAGCCTGGAGCCAGGTGACTCTGACTGCTCTCTGTGGCCGCTGGGAGCAGGAACCCAGGAAACGGCCATTCTAGCCATGAGGAGAATTTTTAAACCACACATGCATGTCAGAGACGCATACAGCGCGCTGAGCCATGGGAATGTCCCAAGAAGCCATGAGACAATAAAGCGAGATGTGTCAGAGAATGCCTGTTGAACAGCAAGGGCTGGGTTTCTTTCTCAGAAGAAAGGTGATTTAGAGTCT
chr6	118732112	118732113	433.5	61	B6xMOLF	TCTCAGCAGAGTATGCATGACCACCTCTTCCACCACCACCTCTCAGTGTTTACCACTCTGATATACTATTTAATCTATTCTTCCCCACCCCAAATTACAATAGAAATTCTACGAAGGCATGGAGTTTTAACTATTTTGTTCATTGTTATTTCAGCAGTGCCAAGAAAGGTTCTTGGGAGAACAGACCTTCCATTTATGGCTGGCTGGATGGCTGGTAAGAATAACTGCAGTCTGGTTATATAGAATTAACTGTTTATATAGAGTTTACTTAATTTTCTCTATTCTTTTAAGGGAAGATCTTCCAACTAAATGCTTTCTCCCTGACATCTTCCAACCTCTTCTTCTTCTCCCTCTCAGTGGCTTTGTGTCTCCTCTTAGGAAAGCTGACTGATGGATCCACTTAGGTTTGTTCAGCTACTGCTGAATGATGTATCACTAAAGTTGTCCCCACAATGCAGCCAGCATTGCCTCCAAGTGACTCACACTAGTGGTTCATGATCTGTACTGAAAGGAATGCTGGCTGGGGCATCAGCTCAGTTGGTAAAGTGCTTGTGCAGCAAGCACTTGTAATCCCAGTGATGAGGAAGTGGAGGTAGGCAGATCCTTACAGCTCTCTGGCTAACCAGCACAATCAAGCATCCCCAGGTCCCAGTGAAAGACCCTGTTTAAAAGACATGGTAGATAGGTCCTTAGGGACGATATCTAAGATTGATCCCGTCCGTCCTCCATATGCATGTAAAGGTGTGTGCATGCATCCACACACTTTTTCACTCACATGCACACATACACAGTTTCTTACACATACACACACATACATACGCACACACACACACACACACACACACACCTCTTTGTTTCTGACCTGAAAAAAAAAACCTGGAAAAATTCCACAGTATAGTCTTTAGACCTTTCAAAACTAGAGATACACTAACCAAGCACAAGTCTTCCTCCTCTTGCATGTGTTTCAAAGGCCAAACGAAGAAGTAAATCCTAAAGAGAAT	TCTCAGCAGAGCATGCATGACCACCTCTTCCACCACCACCTCTCAGTGTTTACCACTCTGATATACTATTTAATCTATTCTTCCCCACCCCAAATTACAATAGAAATTCTACAAAGGCATGGAGTTTTAACTATTTTGTTCATTGTTATTTCAGCAGTGCCAAGAAAGGTTCTTGGGAGAACAGACCTTCCATTTATGGCTGGCTGGATGGCTGGTAAGAATAACTGCAGTCTGGTTATATAGAATTAACTGTTTATACAGAGTTTACTTAATTTTCTCTATTCTTTTAAGGGAAGATCTTCCAACTAAATGCTTTCTCCCTGACATCTTCCAACCCCTGCTTCTTCTCCCTCTCAGTGGCTTTGTGTCTCCTCTTAGGAAAGCTGACTGATGGATCCACTTAGGTTTGTTTAGCTACTGCTGAATGATGTATCACTAAAGTTGTCCCCACAATGCAGCCAGCATTGCCTCCAAGTGACTCACACTAGTGGTTCATGATCTGTACTGAAAGGGATGCTGGCTGGGGCATCAGCTCAGTTGGTAAAGTGCTTGTGCAGCAAGCACTTGTAATCCCAGTGATGAGGAAGTGGAGGTAGGCAGATCCTTACAGCTCTCCGGCTAACCAGCACAATCAAGCATCCCCAGGTCCCAGTGAAAGACCCTGTTTAAAAGACATGGTAGATAGGTCCTTAGGGACGATATCTAAGATTGACCCCGTCCGTCCTCCATATGCATGTAAAGGTGTGTGCATGCATCCACACACTTTTTCACTCACATGCACACATACACAGTTTCTTACACATACACACACATACATACGCACACACACACACACACACACACACACCTCTTTGTTTCTGACCTGAAAAAAAAAACTGGAAAAATTCCACAGTATAGTCTTTAGACCTTTCAAAACTAGAGATACACTAACCAAACACAAGTCTTCCTCCTCTTGCATGTGTTTCAAAGGCCAAACGAAGAAGTAAATCCTAAAGAGAATA
chr6	125539629	125539630	176	31	B6xMOLF	TAAAGCCAAGAAATAATAGATGTCAAGTTCAGGATAGAGGCCATGTCACTGGAGAAGGCAGCCACATGGAAGGGGAGGAGCTTAAGAGCAGACGCAGCTATGCCTACGATGCTCTAGTTCTTGTAAGCACGTATCTAGATGTCCATCTTGTTAGGATTTTCCATAATATCCATTTCTTTCTAATATAAAACTCCTAATGTATAGCGAGCCATGTGTGGTGAATCATTCAGGGGGTTTTATTGTGTTGTTTTATCATTTGAGAATTTCATACATACAAACATACATACGTACATACATACATACATACATATGTTTCTGACACGAGTAAACTCAGCCCCTCCTCTTCAATCCCTCCCCTATTTCTTCCAATTTCAAGTCCTCAGTTCTTAAACCCACTGAATCTGCTGAGGGCTGCCTGTCTGTGCACAGGCACAGGGCCAATTACTATAGCGTGGACAGCCGGCCTCCCGGGGGCTACCTCCCTACAGGAAATGAACTCGTGTGTACTCAGCAGCCATGAGTACCAATAGCTCCTCAGACTTGGGTGGGGCTTTATGAGCCCGTCTCCATCTATGCTGGGGTTTTGCCTGGCTTGACTGATCTTGTGCATAGTCAGATCCACTGTGAGTTCGTATGCAATGGCTTTGCCATATCTGTCCAACTGTTTCACTATACATGTCCGCTGCCTTGGCTCTTCTGGTATTTCTGCCTGCTCTGGGCTTTGTGGGGAAGGGATATGATCTGGACATCTGGTTCGGGGCTGAGCCCTCCACCATCCTTTTCTTTCTTTCTTTCTTTTTTTTTTTTAAGTAAATAGTAATTCTCTGGAAATTTTTACTTTTTATAACGTTACAAAATATTTTTTTGTAAAATTTTCTTCCTTCCTTCCCCTTTCTTTCTTTCTTTCTTTCTTTCTTTCTTTCTTTCTTTCTTCCTTCCTTTCTTTTAATGAATTTTGTTTGTTTGTTTCTGTTCCATTCTTTGTGTTTTGTTGGGTTTGG	TAAAGCCAAGAAATAATAGATGTCAAGTTCAGGATAGAGGCCATGTCACTGGAGAAGGCAGGCAGCCACGTGGAAGGGGAGGAGCTTAAGAGCAGACGCAGCTATGCCTACGATGCTCTAGTTCTTGTAAGCACGTATCTAGATGTCCATCTTGTTAGGATTTTCCATAATATCCATTTCTTTCTAATATAAAACTCCTAATGTATAGCGAGCCATGTGTGGTGAATCATTCAGGGGGTTTTATTGTGTTGTTTTATCATTTGAGAATTTCATACATACAAACATACATACGTACATACATACATACATATGTTTCTGACACGAGTAAACTCAGCCCCTCCTCTTCAATCCCTCCCCTATTTCTTCCAATTTCAAGTCCTCAGTTCTTAAACCCACTGAATCTGCTGAGGGCTGCCTGTCTGTGCACAGGCACAGGGCCAATTACTATAGCGTGGACAGCCGGCCTCCTGGGGGCTACCTCCCTACAGGAAATGAACTCGTGTGTACTCAGCAGCCATGAGTACCAATAGCTCCTCAGACTTGGGTGGGGCTTTATGAGCCCGTCTCCATCTATGCTGGGGTTTTGCCTGGCTTGACTGATCTTGTGCATAGTCAGATCCACTGTGAGTTCGTATGCAATGGCTTTGCCATATCTGTCCAACTGTTTCACTATACATGTCCGCTGCCTTGGCTCTTCCAGTATTTCTACCTGCTCTGGGCTTTGTGGGGAAGGGATATGATCTGGACATCTGGTTTGGAGCTGAGCCCTCCACCATCCTTTTCTTTCTTTCTTTCTTTTTTTTTTTTAAGTAAATAGTAATTCTCTGGAAGTTTTTACTTTTTATAATGTTACAAAAATATTTTTTTGTAAAATTTTCTTCCTTCCTTCCCCTTTCTTTCTTTCTTTCTTTCTTTCTTTCTTTCTTTCTTTCTTCCTTCCTTTCTTTTAATGAATTTTGTTTGTTTGTTTGTTTGTTTGTTTGTTTCTGTTCCATTCTTTG
chr6	126167962	126167963	86	16	B6xMOLF	TCCTTCCTCATTCTTTCCAGCGAAGGGCTAAAGGTCCTCTTTGCCTTCAGGATACTCTAAAGGCATTTTGAATTTCTAGGAGTTCAGAAGTCAAAGAAAGATGCAGGGCAGAAAAAAAGAGGCAAAAAGGCACACTTGTTTATAGGCAGATAAAAGACTGTCAGAATTATAGCAACTTCTAGACAAACCCAAGTTTCTAACTGGAGAGTTATAGTTTTTGTAGAAAGACTCACGCTAAGAGTCATATATGTAGCTAGAGTTACTAGCATATAGGGCAGGAAGCAATAGAATGTGTACACTCCATGGAAAACAATGTCTTCTGTTAACTGAGTCGTGGACTCTCTAAACAGATGCTCTGGCTTTGGCCACCAATCTGTTGGCAGTCCCTTTGGGTCAATGGACTTGATTTTTCTCCTTATTGTATCTGAAGACCCTGGTTCCTGAAAGCAGGGTTTTGAAAACCCTCTCTCCTAAGGCAAATTCCTAGAGCTTGCCTTGGGCCTACCCTTATCTTTTGTAATAGCGCCACAGTGTGGTTGAAACTCTAAACAGAAAAAAAGGAGAAGGTGGAAAAGCTTGGAAAACTGCATTTACTTCTATTGCAGTTCAGTGGACTGCCATCCGCTTACCTGGAGTGGAAAGGGTTTCTCATGCAGCAATAGTGTGTGTATGGTGAATATTGACCCAGGAAATGAGAAAAGTGGTCCCGTTTGACCTGTAGGTGACAAAGGTACCCTTCATTATGCAGTTAGCCTTGGCTCACAGAGCTAGCTAGACCTCGTGTTGTTTCTTTTACTTGCCTTTGTATAAGTAGCGTGCCTTGGCGGATCCTAAAGTATCTCTGAGTTGCCTCTGTTGCTGGAGGGTCCTAAGGCTGAATAGCCACAACACTTGTGCTTACTTTTGCTCTCATTCACCATCCCCGAGTCACTGAGACAGCTGTTCCAGATGAGGAAGGCAGAAAGTCTACATTTCCAAAACAAAGTGAAGGCAAAAGGTGT	TCCTTCCTCATTCTTTCCAGCGAAGGGCTAAAGGTCCTCTTTGCCTTCAGGAGACTCTAAAGGCATTTTGAATTTCTAGGAGTTCAGAAGTTAAAGAAAGATGCAGGGCAGAAAAAAAGAGGCAAAAAGGCACACTTGTTTACAGGCAGATAAAAGACTGTCAGAATTATAGCAACTTCTAGACAAACCCAAGTTTCTAACTGGAGAGTTTTAGTTTTTGTAGAAAGACTCGCGCTAAGAGTCATATATGTAGCTAGAGTTACTAGCATATAGGGCAGGAAGCAATAGAATGTGTACACTCCATGGAAAACAATGTCTTCTGTTAACTGAGTCGTGGTCTCTCTAAACAGATGCTCTGGCTTTGGCCACCAATCTGTTGGCAGTCCCTTTGGGTCAATGGACTTGATTTTTCTCCTTATTGTATCTGAAGACCCTGGTTCCTGAAAGCAGGTTTTTGAAAACCCTCTCTCCTAAGGCAAATTCCTAGAGCTTGCCTTGGGCCTACCCTTATCTTTTGTAATAGCGCCACAGTGTGGTTGAAACTCTAAACAGAAAAAAAGGAGAAGGTGGAAAAGCTTGGAAAACTGCATATACTTCTATTGCAGTTCAGTGGACTGCCATCCGCTTACCTGGAGTGGAAAGGGTTTCTCATGCAGCAATAGTGTGTGTATGGTGAATATTGACCCAGGAAATGAGAAAATGGTCCCGTTTGACCTGTAGGTGACAAAGGTAAGCTTCATTATGCAGTTAGCCTTGGCTCACAGAGCTAGCTAGACCTCGTGTTGTTTCTTTTACTTGCCTTTGTATAAGTAGCGTGCCTTGGCGGATCCTAAAGTATCTCTGAGTTGCCTCTGTTGCTGGAGGGTCCTAAGGCTGAATAGCCACAACACTTGTGCTTACTTTTGCTCTCATTCACCATCCCCGAGCCACCGAGACAGCTGTTCCAGATGAGGAAGGCAGAAAGTTTACATTTCCAAAACAAAGTCAAGGCAAAAGGTGTC
chr6	133984052	133984053	73.5	4.5	B6xMOLF	CCCCCTTTTTGGCCTTAGCTGAAGCCCTTCCTCTACATCATAACAGGGCAGAAGGTGTCATGATGCGGAGGAGGGAATTACACAGTCAGAGAGGAAGTAAAGAGACATGGAGGAGATGGGCTTGTTCTTTTTATGACAACTTGCTGTCAAGGTTACAAACAGGAGTTCCACAAAAGTGCATTAATCCCTTCAAATCCCTCAGAGCCCCAACCACCTCCCACCTCTGAAGATTCCATCACCTCAACACTGCAATGTTAGGGAACCCAGCAGATGGCTCTCTGAGAGACATGCTTAAAGCCAATCCAGTCTATAGGAATATGCAAGACAGAAATTTGCCTCCAAACAAGGAGCCATAAGAGAAGGTTTCCTCTGAAGGAATGACCCATCCATCTGTGAGACCTGACTGTGCATCCCAGGGTCAGCCATGCGAGGAAGCACACATTCCTAGCAGATGTGTGGATCAGGCTGGGAGCAGAACGTTCAGGCCGGAGGTGGGAAAGAATGTGTGCCTCTTCCTAGCAGGAACTCGAGAGTCATGGAACTTTAGACGTGTCAATAATGTAAAAATCCCATCCTGGAGTGAGAAAAATGACTCTGTGAGTAGTAATTGGTGTGTAAGAAGGATGAGGACCAAAGGTCAGATCCACAGCACCTAGGTAAAAAGCTGGGCATAGGCACACACGCATCTTTAACCCTAGCACGGTGAGGGACAGCGCATGCATGCACACAGACAGACATACACACACACATACACAGACACATAGACACACACACACGGAGAGACGCACACACTCAGAGACACAGACACACACACAGACACCATCTCATCTAATTTACACAAACAGCAGCTAAGGATTAACCCTGACCCACAAGTGACATGTGTCTTGTTTGATTCATAATTTAAAATAAGTGTAACCTTTAAAATTACAGGAGTTTGCTTATGTCATTTTATTTTAGAGGCAGGGGCTTGCTCTTTAACCAAGGCTGGCCTTGTACTCACA	CCCCCTTTTTGGCCTTAGCTGAAGCCCTTCCTCTACATCATAACAGGGCAGAAGGTGTCATGATGCGGAGGAGGGAATTACACAGTCAGAGAGGAAGTAAAGAGACATGGAGGAGATGGGCTTGTTCTTTTTATGACAACTTGCTGTCAAGGTTACAAACAGGAGTTCCACAAAAGTGCATTAATCCCTTCAAATCCCTCAGAGCCCCAACCACCTCCCACCTCTGAAGATTCCATCACCTCAACACTGCAATGTTAGGGAACCCAGCAGATGGCTCTCTGAGAGACATGCTTAAAGCCAATCCAGTCTATAGGAATATGCAAGACAGAAATTTGCCTCCAAACAAGGAGCCATAGGAGAAGGTTTCCTCTGAAGGAATGACCCATCCATCTGTGAGACCTGACTGTGCATCCCAGGGTCAGCCATGCGAGGAAGCACACAATCCTAGCAGATGTGTGGATCAGGCTGGGAGCAGAACGTTCAGGCCGGAGGTGGGAAAGAATGTGCGCCTCTTCCTAGCAGGAACTCGAGAGTCATGGAACTTTAGACGTGTCAATAATGTAAAAATCCCATCCTGGAGTGAGAGAAATGACTCTGTGGGTAAGAGTAGTAATTGGTGTGTAAGAAGGATGAGGACCAAAGGTCAGATCCACAGCACCTAGGTAAAAAGCTGGGCATAGGTACACACGCACCTTTAACCCTAGCACGGTGAGGGACAGCGCATGCATGCACACAGACAGACATACACACACACATACACAGACACATAGACACACACACGGAGAGACGCACACACGCAGAGACACAGACACACACACAGACACCATCTCATCTAATTTACACAAACAGCAGCTAAGGATCAACCCTGACCCACAAGTGACATGTGTCTTGTTTGATTCATAATTTAAAATAAGTGTAACCTTTAAAATTACAGGAGTTTGCTTATGTCATTTTATTTTAGAGGCAGGGGCTTGCTCTTTAACCAAGGCTGACCTTGTACT
chr6	144605021	144605022	142	19	B6xMOLF	CGCTCATTCACACGCACACGCGGCTGGGACGGAAGCGAAAACCCCTCACCTTCTTTACCTCCCAAAGGTGGTTTGACTGAGAGATGCCCTCTTTAGGCTCCAGTATTTGAATGTTTGATCCTCGTTTAGTGGGGAAGTCTGGAGAGGCTATGAAACTCTTAAAGGTACAGCACTACTGGAGGAAGAACAGTCAGTAGGGTGCCTACAGCCTTACTCACTTCCTGTCTGAGAAAACGTGATCACGTGATCAACCAGCTTTCTGCCCCTGCCGCCATACCTCCCCCATCATTATGGAGTTCCTGCCCCTGGAAAGATAAGCTTTTCTGCAAGCTTCTTCTGGCTGTGGTGTTTTATCATGGCCAATGCAGTATCTCTGTGGAATTCATCACTCTAGGGACTGTCCACTCATTTATGCTGATCCCACGCCATTGGGGGGAGCTTGTCTTGTAATCGGCCTGCTGATCCTTAGATCCTGTGTGGAATTATTTCAGCCCTATTACATTTGATCCCATTAAATTTTTAGCCAGTGATGAATTGCTGGGTAACTTCCTTAGCACCGTGTGAGTCACAGCGACTGGAGAACTAAATTTGATGTTTATTAAGAAGGAAATCAGAATTACATCTCTAGGGTTCTCATTCCTTCACCAAAGCTTTTTATAAAAATACAGGGCTGGAGAGATGGCTCATCACTTAAGAGCAAAGGACCCAAGTTCAGTTCCCAGCACCCATGTCAGCCAGTTACAACTGCCTGTAACTCCAGCTCCAGGAGACCGGACACCCTCTTCTGACCTCTATGGACACCTGCACTCATGTGTATATACCTACAAGAAGACAGGCACATACATATAGTTACTTTGTTTGAAGTAGTAAATTGTAGAATCCAGTGCATACACCTGGTAACAGCTGTCCACTTGGGTTTCTAGGACTGATGGTCACACACTCATACCAAAGGACTTTCCTCTGAGTGTTTTTTTGTTTTGTTTTGCTTTGTTTCTGAGTGT	TCAGTCCAGCACGCTCATTCACACGCGGCTGGGACGGAAGGGAAAACCCCTCACCTTCTTTACCTCCCAAAGGTGGTTTGACTGAGAGATGCCCTCTTTAGGCTCCAGTATTTGAATGTTTGATCCTTGGTTAGTGGGGAAGTCTGGAGAGGCTATGAAACTCTTAAAGGTAGAGCACTACTGGAGGAAGAACATCAGTAGGGTGCCTACAGCCTTACTCACTTCCTGAGAAAACGTGATCACGTGATCAACCAGCTTTCTGCCCCTGCCGCCATACCTCCCCCATCATTATGGAGTTCCTGCCCCTGGAAAGATAAGCTTTTCTGCAAGCTTCTTCTGGCTGTGGTGTTTTATCACGGCCAATGCAGTATCTCTGTGGAATTCATCACTCTAGGGACTGTCCACTCATTTATGCTGATCCCACGCCATTGGGGGGAGCTTGTCTTGTAATCGGCCTGCTGATCCTTACATCCTGTGTGGAATTATTTCAGCCCTATTACATTTGATCCCATTAAATTTTTAGCCAGTGATGAGTTGCTGGGTAACTTCCTTAGCACCGTGTGTGTCACAGCGACTGAAGAACTAAATTTGATGTTTATTAAAAAGGAAATCAGAATTACATCTCTAGGGTTCTCATTCCTTCACCAAAGCTTTTTATAAAAATACAGGGCTGGAGAGATGGCTCATCACTTAAGAGCAAAGGACCCAAGTTCAGTTCCCAGCACCCATGTCAGCCAGTTACAACTGCCTGTAACTCCAGCTCCAGGAGACCGGACACCCTCTTCTGACCTCTATGGACACCTGCACTCATGTGTATATACCTACAAGAAGACAGGCACATACATATAGTTACTTTGTTTGAAGTAGTAAATTGTAGAATCCAGTGCATACACCTGGTAACAGCTGTCCACTTGGGTTTCTAGGACTGATGGTCACACACTCATACCAAAGGACTTTCCTCTGAGTGTTTTTTTATTTTGTTTTGCTTTGTTTCTGAGTGT
chr6	148332195	148332196	449.5	22.5	B6xMOLF	TTCTCATGATCATACCATGGTGACTTCTTGTCTCAGTTCAGTTAAACAGGAAACAGCTGAATACATAGGAAACACATGTCTATAGAGCCACAAGGACTTTCAAAGACAACATGCAAAAAGTCACCATAGCCAATACTAAATGGAGAAAAACTGAAGAATCTCATTTGATGGGGGAGTAACCTTTATATGTTTTGAAAAAGGAAATAATTCCTCTGAGATGGCAGAAAAGATAACTGTGAAAGATCTACAAAGTTTACAAATCTAGTACAGGAAGTGGCTTGGGCTGGACCAGGCCAGCAAAACTGTACCTAGGAAGCTCTGCTTTCCACTGCAATTACTGGAGACAAGCTTACCAGGAGGGTGAAGTCAAGTGAGCTCATAAGGGCTGTGTAATAGTTTGAACTTGAAATGTTGCCCACTGTCTCACTAGTGGTTCCCAGCCACTAGTGCTGTTTTGGGAAGTTGTGGAACCATTAAGAGGTGGTTGCTAGGGGTGAGCCCTTGCGACTCACAGCTCAGCCTGGCTTCTGGCCGTTCTCTGCTCCCTAGGATAGTTAGCCACCATTTGCTCCCAGAGCTGTGGATTCAGTTACCCCACCAAGCCATCCTTTGAGAGCATGTGCCAAAATAAACCTTTCCTCCCTTAAGCTGTTTCTGTCAGGATTTCTGGTCTCAATGTCATGAAAAATAACTAATATGGGAGATCTTGAAATCTGAAACTCAAGAACAGAAAGATATTATTTAAAATGAAGAAGAATATGCCCAGGCATGTTAGTATATAAGCTTATAATCTAAATACAAGGGAAACTGAGGCAGGGGGATTGTTATGGGTTTGAGTATAGCCAGAGCTACCAAGTGAGCCCATTTAAGACTCTGAAGGGTGGAGGTGAAGGTAAGTAGCTGAAATAGTCTATTCCATCACTTTATTTGGACTGAACTAGTTGAGTTGGATTGAAAAAGCAGATGGAAATGCCTATCAAGCCTCATTGAAAATCTACTTG	TTCTCATGATCATACCATGGTGACTTCTTGTCTCAGTTCAGTTAAACAGGAAACAGCTGAATACATAGGAAACACATGTCTATAGAGCCACAAGGACTTTCAAAGACAATATGTAAAAAGTCACCATAGCCAATACTAAATGGAGAAAAACTGAAGAATCTCATTTGATGGGGGAGTAACCTTTATATGTTTTGAAAAAGAAAATAATTCCTATGAGATGGCAGAAAAGATAACTGTGAAAGATCTACAAAGTTTACAAATCTAGTACAGGAAGTGGCTTGGGCTGGACCAGGCCAGCAAAACTGTACCTAAGAAGCTCTGCTTTCCACTGCAATTACTGGAGACAAGCTTACCAGGAGGGTGAAGTCAAGTGAGCTCATAAGGGCTGTGTAATAGTTTGAACTTGAAATGTTGCCCACTGTCTCACTAGTGGTTCCCAGCCACTAGTGCTGTTTTGGGAAGTTGTGGAACCATTAAGAGGTGGTTGCTAGGGGTGAGCCCTTGCAACTCACAGCTCAGCCTGGCTTCTGGCCTTTCTCTGCTCTCTAGGATAGTTAGCCACCATTTGCTCCCAGAGCTGTGGATTCAGTTACCCCACCAAGCCATCCTTTGAGAGCATGTGCCAAAATAAACCTTTCCTCCCTTAAGCTGTTTCTGTCAGGATTTCTGGTCTCAATGTCATGAAAAATAACTAATATGGGAGATCTTGAAATCTGAAACTCAACAACAGAAAGATATTATTTAAAATGAAGAAGAATAGGCCCCGGCATGTTAGTATATAAGCTTGTAATCTAAATACAAGGGAAACTGAGGCAGGGGGATTGTTATGGGTTTGAGTATAGCCAGAGCTACCAAGTGAGCCCATTTAAGACTCTGAAGGGTGGAAGTGAAGGTAAGTAGCTGAAATAGTCTATTCCATCACTTTATTTGGACTGAACTAGTTGAGTTGGATTGAAAAAGCAGATGGAAATGCCTATCAAACCTCATTGAAAATCTACTTG
chr7	4526471	4526472	337	13	B6xMOLF	TTGCTGAGCTATATTATCGACCTTCCATGTCTTTCTAGAAGCCTTCCTTTTTTTTAATCCTTTGGCTGAACTGAATTGCTGCAAATCTGGGGAGGTGGGCCCACGAGGCAGAGACCCATTTTACAGACAGGAAAGAAAGTGAATGGTCCCTTGAATGAAGGCACCTAGGGAGAGGTGAGTTAAGGACTGGAATAGAAAGAAGGACAGCCAGAATCCATGTAGGGAAAGGGTGTAGGGAGGAATGTAAAGGTTCCCAGTTAGAACTCCAGAGAGGGCTGAGAATCCTACTGGTGGGGTTCAGGGTTTGGGAAAGGGAGGACAAGAGAGAAAAAGAGAACGAATATCAACGAGAGAGCAACTGTCCAGGTATTCCAAACCAGCTCCGTCAAAGCTTGGGGAAAAAACAGTGACTATCTGCAGTTTGCAGCTGCTGGCTACCTACCATCTGGCTCGGGCGACTCTGTCTCCTCCACATTCCCCTGGATGGCTCTCGGGCCCCTCCAGGCGGCTACTTCTCGGAACAGCTCTGTGACGTTGTGCTGCGTGATCTCGCTCGCAGTCTGCGGGGAGAAAGGGGGAGGTGCAGAGGTTAGGCTTTGAACAATAGGGGTGGGTAGGGGCGGGGCTTAATGTATACAGCCAGCCCCAAACTAGAATTCCTTGTTACTTTTCCGGGGCTGGATTTAGGACTTAGTAAGAGAACTGGATCATAGCTCTCCAAGATAGGGACCAAGAAGTTGGGGACAGAGCCTGTTACTTGGATGGAGACACTGGACCAAAATAAGAGGTGGAGCTCAAAAAAGCGTTGGCGCTACTAGGCGGAAAAGGCAGGCTTGGAAGGCCGAGAACAGGAACTTGTCTGCTGGCCCTAACCCTAGCCCCACCAGGCCCACACCTTGACTGGTTGTCCGTTTCTCGTCCGTAAGAGGCTTTGGTCGTCCGCCTCGATGCCAAAAGCCATAAAGGGCCCCGTGGCGATGTCCCCCCAGTATCCGCGCGCA	TGCTGAGCTATATTATCGACCTTCCATGTCTTTCTAGAAGCCTTCCTTTTTTTTTAATCCTTTGGCTGAACTGGATTGCTGCAAATCTGGGGAGGTGGGCCCACGAGGCAGAGACCCATTTTACAGACAGGAAAGAAAGTGAATGGTCCCTTGAATGAAGGCACCTAGGGAGAGGTGAGTTAAGGACTGGAATAGAAAGAAGGACAGCCAGAATCCATGTAGGGAAAGGGTGTAGGGAGGAATGTAAAGGTTCCCAGTTAGAACTCTAGAGAGGGCTGAGAATCCTACTGGTGGGGGTCAGGGTTTGGGAAAGGGAGGACAAGAGAGAAAAAGAGAACGAACATCAACGAGAGAGCAACTGTCCAGGTATTCCAAACCAGCTCCGTCAAAGCTTGGGGAAAAAACAGTGACTATCTGAAGTTTGCAGCTGCTGGCTACCTACCATCTGGCTCGGGCGACTCTGTCTCCTCCACATTCCCCTGGATGGCTCTCGGGCCCCTCCAGGCGGCTACTTCTCGGAACAGCTCTGTGACGTTGTGCTGCGTGATCTCGCTCGCAGTCTGCGGGGAGAAAGGGGGAGGTGCAGAGGTTAGGCTTTGAACAATAGGGGTGGGTAGGGGCGGGGCTTAATGTATACAGGTGACAGCCAGCCCCAAACTAGAATTCCTTGTTACTTTTCCAGGGCTGGATTTAGGACTTAGTAAGAGAACTGGATCATAGCTCTCCAAGATAGGGACCAAGAAGTTGGGGACAGAGTCTGTTACTTGGATGGAGACACTGGACCAAAATAAGAGGTGGAGCTCAAAAAAGCGTTGGCGCTACTAGACGGAAAAGGCAGGCTTGGAAGGCCGAGAACAGGAACTTGTCTGCTGGCCCTAACCCTAGCCCCACCGGGCCCACACCTTGACTGGTTGTCCGTTTCTCGTCCGTAAGAGGCTTTGGTCGTCCGCCTCGATGCCAAAAGCCATAAAGGGCCCCGTGGCGATGTCCCCCCAGTATCC
chr7	27198575	27198576	137	5.5	B6xMOLF	CTGAGCTACATAGTGAGACCCTGACTAGGAAGGAAGGAAGGAAGGAAGGAAGGAAGGAAGGAAGGAAGGAAGGAAGGAAGGAAAGAGGCTCTTACGCTCTCTAACCACATTTGTAAGGTACACACACCAAGTACTCCAGCCACCATCATCAAAATTAAATGCAGAAAACCTGTCACACCACAAAAGTAGTTTGTGTTAGACACTACTCTGAAGGAGTTGTTCACTTTGCTTTATTTTTTGGTCTGTTTTTGTTTTGTTTTGTTTGTTTGTTTGTTTGTTTGTTTGAGAAAGGACCCATGTAGCCCAGGCTGACCTCAAACTTGCTATGTAGCTGAGAATACCTTGTTCTTTCTTCCTCCACATCAGATTATAGGTATACACTGCCAGCACTAGAAATGGTGGTATGAAACAGAGTCTCTCTGTGTAGCTCAAGCTGGCCTGAAACTTGTGGCAGTCTTGCTTCTGCTTCCAAAGTGCTGATACTTCAGGCATGAATCACTGTGGTTGGCTGACTTTTTAGATATTTGTTGTTCTCAGCAACTTCCTAGGAGAGGAACTGCTACTTTCCTGCTGAGGAAGTCCTGGATGAGAAATCTAGGACTCTTAGAAGGATAGAAAGATGACCCTAGTTAGAAGCTCTTGCTGCTCTTACAGAGAATATGAATTGGGTCCCCAGCAACCACATAATGTGGCTTAAAGCCATAGCACCAGCTCTGAAGGATCCAGCATGTCTGGCCTCCGTGGGTCCCAATGACGAAAGCTGAAGGTCCCGCTCAGCCACTTTACAAAGGGACAGGTCTCCATTTGAACTCCAGGTGCCTCTAAGCACCCTGCTGTGGTCTGGAGTTCTCTTAAACTGAGAACCTGGAGCTTTGTGTATCCATCACGTGCGCGAGCATCCCCATCACCACCCCTGGCTTGCCTTCTCACCGTCCTTGGAATAGACAAAACAGGCATGTGGCCTGAGGGACCCGTGTTGAGGCTTGGTCTGTTGCTATGTA	AGGCCAGCCTGAGCTACATAGTGAGACCCTGACTAGGAAGGAAGGAAGGAAGGAAGGAAGGAAGGAAGGAAGGAAGGAAGGAAGGAAGGAAAGAGGCTCTTACGCTCTCTAACCACATTTGTAAGGTACACACACCAAGTACTCCAGCCACCATCATCAAAATTAAATGCAGAAAACCTGTCACACCACAAAAGTAGTTTGTGTTAGACACTACTCTGAAGGAGTTGTTCACTTTGCTTTATTTTTTGGTCTGTTTTTGTTTTGTTTTGTTTGTTTGTTTGTTTGAGAAAGGACCCATGTAGCCCAGGCTGACCTCAAACTTGCTATGTAGCTGAGAATACCTTGTTCTTTCTTCCTCCACATCAGATTATAGGTATACACTGCCAGCACTAGAAATGGTGGTATGAAACAGAGTCTCTCTGTGTAGCTCAAGCTGGCCTGAAACTTGTGGCAGTCTTGCTTCTGCTTCCAAAGTGCTGATACTTCAGGCATGAATCCCCGTGGTTGGCTGACTTTTTAGATATTTGTTGTTCTCAGCAACTTCCTAGGAGAGGAACTGCTACTTTCCTGCTGAGGAAGTCCTGGATGAGAAATCTAGGACTCTTAGAAGGATAGAAAGATGACCCTAGTTAGAAGCTCTTGCTGCTCTTACAGAGAATATGAATTGGGTCCCCAGCAACCACATAATGTGGCTTAAAGCCATAGCACCAGCTCTGAAGGATCCAGCATGTCTGGCCTCCGTGGGTCCCAATGACGAAAGCTGAAGGTCCCGCTCAGCCACTTTACAAAGGGACAGGTCTCCATTTGAACTCCAGGAGAGGACTTGGTGCCTCTAAGCACCCTGCTGTGGTCTGGAGTTCTCTTAAACTGAGAACCTGGAGCTTTGTGTATCCATCATGCGCGAGCATCCCCATCACCACCCCTGGCTTGCCTTCTCACCGTCCTTGGAATAGACAAAACAGGCATGTGGCCTGAGGGACCCGTGTTGAGGCTTGGTCTGT
chr7	27933657	27933658	172	15	B6xMOLF	TGTCACTGAGGGCAGAATGAACACAGTGATCACCGCTCCACAGACAGACAAAGTGAGGGGAGCAAAACCTGTCACCCAGAGCTCCTCCTTCCCTCAGTCATGAGTCTGGGAGACCCGAGGTCTGGCCTCCTAGAACAAGTGTGAGTTGAGTGGCAGGCAGACTTGTGGTGGAACATGTGTGCAATCCCAGTGCTGGGGAGGGCAATCCAATTGGATCAGTAGTTCAAAGGCATCCTTGGCTACAGAATACATCAGAAAACTGCCTGCATTTTCAGAGTCTTACCAGAAAGGAAGAAAGAAAGGAAAAAGGGGAGGGAGGTGGGAGGGGGAGAAGGAAGGAGGAAGGAGGGATGGAAAGAGGGATACAGATACACAGACAGACAGACAGACAGACAGACAGAGAAATTGTCTGAGAAGGAAACGGGTAAACACTCTGAGATAAGCATCTGCAGTGTCCTGACCACAGGGCATCTCAGAATGCTCTGGGGAAGCCCCAGAAGGGCTTGGCTCTGATGATTCAGGAAGTTCTTCAACCAGGGCAGAGTCTCTTCTTAGCAACTCCCCTGCTGTATCTCCTTGATTCCTCCCTATCCCGAGCTTATCCCCGTCCCGCGGGAAATAAACACAGGACACACCAGATTCTTCCACGGTTAACTTTTACTTCTATATCATATTGAGGTAGACAAAGAAAGCTCAGAAAGTGTGTGGCTTAAATACTTTTGGTGACGTGTCTAAACTAGGACTGGTAGCAACACCCATGATCCTCATGCACCCTGGGGATAGGTTAAAGCCCCCAGGGGTTGGGCAAAAGCCTCGGAGATGGACTGGTGACTTTGGCTGGCTGTGCTCTCGCAGCTGCGCACAATGAGGTTTAGCACCATCTAGTGGCGGCACGTAGATTGCAGCCCTTTACATCTCCCCCTCTATAATTTATTAAAATGAGGCTGGTCTAGGCCTATGTAGTTACGTCCATCTGCTGTGGCCCCTGTTTTAGGTCGTTC	CCTTGTCACTGAGGGCAGAATGAACACAGTGATCACCGCTCCACAGACAGACAAAGTGAGGGGAGCAAAACCTGTCACCCAGGGCTCCTCCTTCCCTCAGTCATGAGTCTGGGAGACCCGAGGTCTGGCCTCCTAGAACAAGTGTGAGTTGAGTGGCAGGCAGACTTGTGGTGGAACATGTGTGCAATCCCAGTGCTGGGGAGGGCAATCCAATTGGATCAGTAGTTCAAAGGCATCCTTGGCTACAGAATACATCAGAAAACTGCCTGCATTCTCAGAGTCTTACCAGAAAGGAAGAAAGAAAGGGAAAAGGGGAGGGAGGTGGGAGGGGGAGAAGGAAGGAAGGATGGAAAGAGGGATACAGATAGACAGACAGACAGACAGACAGACAGACAGACAGAGAAATTGTCTGAGAAGGAAACGGGTAAACACTCTGAGATAAGCATCTGCAGTGTCCTGACCACAGGGCATCTCAGAATGCTCTGGGGAAGCCCCAGAAGGGCTTGGCTCTGTGATTCAGGAAGTTCTTCAACCACGGCAGAGTCTCTTCTTAGCAACTCCCCTGCTGTATCTCCTTGATTCCTCCCTATCCCGAGCTTATCCCCGTCCCGCGGGAAATAAACACAGGACACACCAGATTCTTCCACGGTTAACTTTTACTTCTATATCATATTGAGGTAGACAAAGAAAGCTCAGAAAGTGTGTGGCTTAAATACTTTTGGTGACGTGTCTAAACTAGGACTGGTAGCAACACCCATGATCCTCATGCACCCTGGGGATAGGTTAAAGCCCCCAGGGGTTGGGCAAAAGCCTCGGAGATGGACTGGTGACTTTGGCTGGCTGTGCTCTCGCAGCTGCGCACAATGAGGTTTAGCACCATCTAGTGGCGGCACGTAGATTGCAGCCCTTTACATCTCCCCCTCTATAATTTATTAAAATGAGGCTGGTCTAGGCCTATGTAGTTACGTCCATCTGCTGTGGCCCCTGTTTTAGGTCGTTCC
chr7	43796490	43796491	152	22.5	B6xMOLF	GGTGACTCTGGGGGACCCCTGGTGTGCGAAGGAACCTTGGCAGGTATAGTGTCTGGAGGATCTGAGCCTTGTTCCAGACCCCGGAGACCCGCTGTCTACACTAACGTCTTTGACTACCTGGAGTGGATTGAAAGCACCATGGAAAAAAACTGAGTTCATGCTAAGATGGACAGACTGGAGAGGAAGACGGATGTAGAATGAGAGGATGCTGCAGGATTCCAGAGCCCCAGCTTCTCTGATGCGTGTCAAAGCACCCCCGCACGCCCCATGATGAAACTCCGCCCTCTCAGACTTCGGACCCTCAGACTTCACTCCTTAGTCTCCCCCGAAGACTCCTCCCACTTAGGTCATCTTCCCTCTTGGGGTCTGCTCCCAGGCAAAACAATTATAATAAAACCACGCCCCTTCAAAAAAAAAAAAAAAACCAACTGAGACACACCTCCTTTGCTCCTGGCCCATGCTACACCATTTTAATCACCATTCTCTGGAATAGCCCAACCCTCAGGATCACCGCCAAGAAATATCTTTCCCTAAATAGCTGCTGCAACCCTTCATATTTCACCCAATAGGATTTCTTCTCTGGACTCCATCCCATTTGTCCCCACTCCTAGTCACGCTAGGACTGCGCCTATTCTGCGCACGTGGACCTCAAACAGCTCTGGGTTCTGCTCCGAGTGTGTTTTGGGTCTGACTCTTGACATAGGATGATGGGAGCATTGATCTCTCTAGAGCCCCCAGGTGAATCAGAATAAACCATAGGAACGATCACTTCCTGTCGCCTGTAATGTGGGATACAGGGTGCGCACAGGTTGGGAGGAAAGGGTAAATGAACGAACCTGCTCCGGCCGAACCTCTGCAACCTTAACAACAAGCTTATTGCAGCACCTTGGGACTTCAGCCAGGGCTGGTCCCGCCGCCCTGGGAGGAAGGGGAAACCAGGTTACAGCGCCACCCTAACCTGCCTACCCAGATGCCCCGGGCTGGTTCCTGACCCGCCCTCA	GGTGACTCTGGGGGACCCCTGGTGTGCGAAGGAACCTTGGCAGGTATAGTGTCTGGAGGATCTGAGCCTTGTTCCAGACCCCGGAGACCCGCTGTCTACACTAACGTCTTTGACTACCTGGAGTGGATTGAAAGCACCATGGAAAAAAACTGAGTTCATGCTAAGATGGACAGACTGGAGAGGAAGACGGATGTAGAATGAGAGGATGCTGCAGGATTCCAGAGCCCCAGCTTCTCTGATGCGTGTCAAAGCACCCCCGCACGCCCCATGATGAAACTCCGCCCTCTCAGACTTCGGACCCTCAGACTTCACTCCTTAGTCTCCCCCGAAGACTCCTCCCACTTAGGTCATCTTCCCTCTTGGGTTCTGCTCCCAGGCAAAACAATTATAATAAAACCACGCCCCTTCAAAAAAAAAAAAAAAACCAACTGAGACACACCTCCTTTGCTCCTGGCCCATGCTACACCATTTTAATTACCATTCTCTGGAATAGCCCAACCCTCAGGATCACCGCCAAGAAATATCTTTCCCTAAATAGCTGCTGCATCCCTTCATATTTCACCCAATAGGATTTCTTCTCTGGACTCCATCCCATTTGTCCCCACTCCTAGTTACCCTAGGACTGCGCCTATTCTGCGCACGTGGACCTCAAACAGCTCTGGGTTCTGCTCCGAGTGTGTTTTGGGTCTGACTCTTGACATAGGATGATGGGAGCATTGATCTCTCTAGAGCCCCCAGGTGAATCAGAATAAACCATAGGAAAGATCACTTCCTGTCGCCTGTAATGTGGGATACAGGGTGCGCACAGGTTGGGAGGAAAGGGTAAATGAACGAACCTGCTCCGGCCGAACCTCTGCAACCTTAACAACAAGCTTATTGCAGCACCTTGGGACTTCAGCCAGGGCTGGTCCCGCCGCCCTGGGAGGAAGGGGAAACCAGGTTACAGCGCCACCCTAACCTGCCTACCCAGATGCCCCGGGCTGGTTCCTGACCCGCCCTCA
chr7	47031582	47031583	1027	143	B6xMOLF	AAACTTCCTGTCAAAAATGACATTTAAAATTTAGCCGTAATTAGGCCCAGGCAGCCTCGCTGACAGTTGGCACCTCAGCGATCTCCTTATTTTATTTTATTTTTTAAAAAACTGTGCTGTTTACTAGTTTGTGTTACCTTGTAGTTGCTGGGGGTGGGGGTGGGAGGGCTGGGCTTGCCCCTTCCATACATCTGAGGTGCTCTCGCTTTTACAGCAAGGGTATGTCAGCTGTAGAAACATGGCCTAGTTTCTGGGAAAGAGAAAAAGGCAGTTAGACCAGAGGGTCTCAACCTGCAGGCCGAGACCCACTGGGAATCGACCAGTGCTTTTACAGAGGTCGCCTAAAACCACCGGATACCACAGATATTTACATTATGATACATAACCATAGCAAAACCACAGTTATGAAATAGCAAAGAAAATAATTTTTATGGCTGGGGGTCACCACAACCTAAGGAACTGTATTAAAGGGTCACAGCATTAGTCAGGCTGAGAAGCACTGAGTCAGAGGGTCTGATGCAATGCAGCCATGCTCATCCCCTGTGCAGCTCTGGGAGGCAGCTGGGGATAACATCTGGATTCTTAGAACCTTCTAGATCTGACAGCAAACCCTGGTTCTTCCAGTCATTTGTGGAACAACTTTGGTCTCATAACTTTGCCTCTCAGTACTTTAGCTCCCTATTTTAATGAATTCAATTGTGTGTGTATTAAAACATCACTGAGAACTTTCTAGGCAGTGGAATTATCTCCCCTCCCGCTTGGAGTGAGGCTTGAGACAGAGTCTCACAGTGGAGGATCCGGCCTGGACTTGAAATGGGTGATCCTTCAGCGTTAGCCTCAGCAATGCTGAGATTATAGGTGTGTGCCATCATACCTGGCTCAGGGTATGGGGATTCTGTGTTGAATAGACAAAGTTTCTTATATCTGAGAGCTTTTGGATATGGAGGTTAGTCTGGAAAAAGAAAACAAACAAACAAACAAACTAACAAACAAACCAACCA	TCCTGTCAAAAATGACATTTAAAATTTAGCCGTAATTAGGCCCAGGCAGCCTCGCTGACAGTTGGCACCTCAGCGATCTCCTTATTTTATTTTATTTTATTTTAAAAAAACTGTGCTGTTTACTAGTTTGTGTTACCTTGTAGTTGCTGGGGGTGGGGGTGGGAGGGCTGGGCTTGCCCCTTCCATACATCTGAGGTGCTCTCGCTTTTACAGCAAGGGTATGTCAGCTGTAGGAAACATGGCCTAGTTTCTGGGAAAGAGAAAAAGGCAGTTAGACCAGAGGGTCTCAACCTGCAGGCCGAGACCCACTGGGAATCGACCAGTTCTTTCACAGAGGTCGCCTAAAACCATCAGACACCACAGATATTTACATTATGATGCATAACCATAGCAAAACCACAGTTATGAAATAGCAAAGAAAATAATTTTTATGGCTGGGGGTCACCACAACCTAAGGAACTGTATTAAAGGGTCACAGCATTAGGCAGGCTGAGAAGCACTGAGTCAGAGGGTCTGATGCAATGCAGCCATACTCATCCCCTGTGCAGCTCTGGGAGGCAGCTGGGGATAACATCTGGATTCTTAGAACCTTCTAGATCTGACAGCAAACCCTGGTTCTTCCAGTCATTTGTGGAACAACTTTGGTCTCATAACTTTGCCTCTCAGTACTTTAGCTCCCTATTTTAATGAATTCAATTGTGTGTGTATTAAAACATCACTGAGAACTTTCTAGGCAGTGGAATTATCTCCCCTCCTGCTTGGAGTGAGGCTTGAGACAGAGTCTCACAGTGGAGGATCCGGCCTGGACTTGAAATGGGTGATCCTTCAGCGTTAGCCTCAGCAATGCTGAGATTATAGGTGTGTGCCATCATACCTGGCTCAGAGAATGGGGATTCTGTGTTGAATAGACAAAGTTTCTTATATCTGAGAGCTTTTGGATATGGAGGTTAGTCTGGAAAAAGAAAACAAACAAACAAACAAACCAACCACTAGCAAATAAT
chr7	49108261	49108262	63	6	B6xMOLF	TTGGTGTCCAAACTCCAGTGCTAATCACTCTAGGCATTGGGGGGGGGGGGGGTGTCTGTTATTTAAATTGCCTTGAGAGAGTTTGTGTAAGCTTTGATTTCCCAGCTGAGGGTGAACACTCTGTCTCTCTTTCTCCTACCCCTTTCTTTCTCTACTAGAAGTTACTTTAACTATGTCCACCTTTTAGTCTTCTCTCTCCTCTCTCTCTCTCTCTCTCTCTCTCTCTCTCTCTCTCTCTCTCTCTCTCTCTCTCTCTCTCTCTCTCTCTCTCTCTTACTTTCTGAGCCCAGGTTGCAATTCCTTCCTCACACATAATGAAGACTCTGTCCTTCCATCAGGAGAATGTCTGCCTCACCTTCAGCTCAGGATCTGGGAAACTAGCTGAGACCAATCATAACGAACAGTTGGGTTCCAAAAAGCTCAGATGTTCGGAGTGGGAGATGTGGCATCAGACGTAAGTCATGCAAGTACATGGGAAAGGCATCTGACTGAGTCAGAGCTCTCTAGCGTGGCAGAACCTACAGAATGAATATGTATATGGAATCTATTGGAATGACTTACTGGCTGCAGTCCAACTAACCCAACATGGTCTTCAGCTGGGTATTTCAGCTGGACTTGTGTGTAAGCCGGAATCCTGAAGAAGTAGGCTCCAACAAATGTGCTGACAAGTAAGTGCAAGCAGGTGAAGAAGAGTGAGCCCTTCCCTCCTCCATTGTCCTCATGTAGGTCTCCAGCAGAAGGTATGGCCCAGATTAAAGGTATTCCTCAAGATGTAGATTAAAGGTGTGTGTTGGTCTGGATCAAAAGCTTGTGTCTTCCAGCCTCAAGATCTGGCTCACAGCTGTGCCTTCCATTTCTGGATTATATAGTTCATCCCAGATATAGTCAAGTTAATAACTCAGAATAGCCATCACAATGCACCCCTTGTCAACTTGATACAAATCAGATCTCATCTCCAAATGAAAATAATAGCCAGGTCCTAATAATGCCTAGCATGATAA	CCAACTTGGTGTCCAAACTCCAGTGCTAATCACTCTAGGCATTGGGGGGGGGGGTCTGTTATTTAAATTGTCTTGAGAGAGTTTGTGTAAGCTTTGATTTCCCAGCTGAGGGTGAACACTCTGTCTCTCTTTCTCCTACCCCTTTCTTTCTCTACTAGAAGTTACTTTAACTATGTCCACCTTTTAGTCTTCTCTCTCCTCTCTCTCTCTCTCTCTCTCTCTCTCTCTCTCTCTCTCTCTCTCTCTCTCTCTCTCTCTCTCTCTCTCTCTCTCTTACTTTCTGAGCCCTGGTTGCAATTCCTTCCTCACACATAATGAAGACTCTGTCCTTCCATCAGGAGAATGTCTGCCTCACCTTCAGCTCAGGATCTGGGAAACTAGCTGAGACCAATCATAACGAACAGTTGGGTTCCAAAAAGCTCAGATGTTCGGAGTGGGAGATGTGGCATCAGACGTAAGTCATGCAAGTACATGGGAAAGGCATCTGACTGAGTCAGAGCTCTCTAGCATGGCAGAACCTATAGAATGAATATGTATATGGAATCTATTGGAATGACTTACTGGCCGCAGTCCAACTAACCCAACATGGTCTTCAGCTGGGTATTTCAGCTGGACTTGTGTGTAAGCCGGAATCCTGAAGAAGTAGGCTCCAACAAATGTGCTGACAAGTAAGTGCACACAGGTGAAGAAGAGTGAGACCTTCCCTCCTCCATTGTCCTCATGTAGGTCTCCAGCAGAAGGTATGGCCCAGATTAAAGGTATTCCTCAAGATGTAGATTAAAGGTGTGTGTTGGTCTGGATCAAAAGCTTGTGTCTTCCAGCCTCAAGATCTGGCTCACAGCTGTGCCTTCCATTTCTGGATTATATAGTTCATCCCAGATATAGTCAAGTTAATAACTCAGAATAGCCATCACAATGCACCCCTTGTCAACTTGATACAAATCAGATCTCATCTCCAAATGAAAATAATAGCCAGGTCCTAATAATGCCTAGCATGATAA
chr7	58772482	58772483	218	31	B6xMOLF	CAGTGCTATTGGATTGGGCCTAGCCTCATGACCTCATTTAGTTTAATTAATTGTCTATAGGGCCTGTCTCCAAACACAAGCACATTCTGTATTCCTGAAGGTTATCACCTCAACCCGTGCATTCTGTGCACGAGAGGAGTGCAGTTCAGCTCCTAATAGACTGAAGATTCCTCCAGTTTTAAAGTCCTCCCCAGTTCCAGATGAAACAAGATTCTGGGCCCTGGGCATGTGTGCTTCCCAAGACACATGGTTGGGACAGAGCATTACAAATGCAGTAATGAAGCCCTGGGGACAGAATGTCCTACTGTTTTCAAGCTGTGCATATTGCTTTTTTTTTCCTTAGTGAGAATGAATAATAAACAGAAATGGAATATTTTAAGTCATACCTTCTTTGTATGCCAAAATTCATCCTGGCATTCTTCAGAGGCTACTCCCTTCATGGCCCTCTTGTATGCTGTATCTGCCAGTGTCTGCTATGGGAAAAAAGCAGTCCTCTAGTGTCACCATAATTCATAAAGCTTTAAATAAACACTAGAAGCTGAAGTAGAGCCTGACTCTGCAAATGGAATGCAAGGCTATTTCAGTAAAGGAGAGAGACTTGTGATGACTAAGAGACTTTAAGAAAAGCCCTTGTAAGCTGGGTGGTGGTGGCGCACGCCTTTAATCCCAGCACTTGGGAGGCAGAGGCAGGCGGATTTCTGAGTTCGAGGCCAGCCTGATCTACAGAGTGAGTTCTAGGACAGCCAGGGCTACACAGAAAAACCCTGTCTCAAACAACAACAACAACAAAACAAACAAAAAAAAAAAAAGAAGAAGAAGAAAGAAAGAAAAGAAAAGCCTTTGTAAATGGCATTCCATGACCCAAAGGCGGAGCTCAGTGGTAGACCACCTTTGTAATACCAGAGGTTCAAATCCTAGTACTTCACAATAAATGAAAACTTAAATATTTCAAAATTAGCTATTGTACTGGGGCTAGTATTGCCAGATAATTCCTCCTTAAG	AGTGCTATTGGATTGGGCCTAGCCTCATGAACTCATTTAGTTTAATTAATTGTCTATAGGGCCTGTCTCCAAACACAAGCACATTCTGTATTCCTGAAGGTTATCACCTCAACACGTGCGTTCTGTGCACGAGAGGAGTGCAGTTCAGCTCCTAATAGACTGAAGATTCCTCCAGTTTTAAAGTCCTCCCCAGTTCCAGATGAAACAAGATTCTGGGCCCTGGGCATGTGTGCTTCCCAAGACACATGGTTGGGACAGAGCATTACAAATGCAGTAATGAAGCCCTGGGGACAGAATGTCCTACTGTTTTCAAGCTGTGCATATTGCTTTTTTTTTTCCTTAGTGAGAATGAATAATAAACAGAAATGGAATATTTTAAGTCATACCTTCTTTGTATGCCAAAAATCATCCTGGCATTCTTCAGAGGCTACTCCCTTCATGGCCCTCTTGTATGCTGTATCTGCCAGTGTCTGCTATGGGAAAAAAGCAGTCCTCTAGTGTCACCATAATTCATAAAGCTTTAAATAAACACTAGAAGCTGAAGTAGAGCCTGACTCTGCAAATGGAATGCAAGGCTATTTCAGTAAAGGAGAGAGACTTGTGATGACTAAGAGACTTTAAGAAAAGCCCTTGTAAGCTGGGTGGTGGTGGCGCACGCCTTTAATCCCAGCACTTGGGAGGCAGAGGCAGGCGGATTTCTGAGTTCGAGGGCAGCCTGATCTACAGAGTGAGTTCTAGGACAGCTGGGGCTACACAGAAAAACCCTGTCTCAAACAACAACAACAACAAAACAAACAAAAAAAAAAAAAGAAGAAGAAGAAAGAAAGAAAAGAAAAGCCTTTGTAAATGGCATTCCATGACCCAAAGGCGGAGCTCAGTGGTAGACTACCCTTGTAATACCAGAGGTTCAAACCCTAGTACTTCACAATAAATGAAAACTTAAATATTTCAAAATCAGCTATTGTACTGGGGCTAGTATTGCCAGATAATTCCTCCTTAAG
chr7	64586378	64586379	103.5	17	B6xMOLF	AAAACTAACAGAGCAACTCATAAAAGGGCACTCCTCCAGCCCACCCAGAGGAGACCTTTACACTGAAAATACCACATCACCACATACAACCACATCAGATGGACGGAAAAGCAGAATTAGGAAAGTATTCATCAAACTACAAACCCAAGAACCAAGTGCCAGAAGAGCACTCTTGACCCAGGGTGGCTCAGAATGTGACACACAAATGGAGTGAGCTATATTTACAGCCAGAAAAGCACAGGCTTTTCAAAGGAAGCTTCCTTGATTGTTTCTAACGCAAAGATACTGATGTTGTCTTGTCAGAATCCAAGGGTTACAGAGTCTCTTTAAAGTTGTTACTTTTTATCACTCACTGGACTATACGAGGGCTTGGTATACAGACACCAGTAGGCTCCAAAGCTTTGCAGATCTTTGTGGCAGAGGAGGCTTGAAAATTCTGGGAAAGGCATTGCCTGTGTGGGAGGCATTGAGGAAGCTAGCTGGATGCTGTGGTTGAGACGTGGTCCAAAGCTCCTGACTGAGTAATGATCTCTGTGATACTCTTGACTGTGTTAAGATGAAATACATTTCATCTTGACTGTGTTAAATGAATTTGACCCAAACCAGTTTAGATAAAATTTGGCGCAAGACAACCTTTATTCATAGTGAACTATGATCCAGCTTGACAGGTAAACAAAATGCAAACTAGTGGTTACTCTGATAACTAAGCAACTGACCCCCCAGCCAATCATAGCAGCTTTTCAGCCACTCATAACAGCAGGCCCTTCCATCAGGCATAACAGCCAACCATTCAACCAATCATAACAGCAGGCTTTTCAGTCAATCATAACAGCCAGCCAATCACCCAAATCATAACAGCAGGCCCCTCCAGTCAATCCTAGCAAGCCAGAGCCATTCACCCAACCGTAACGGCAGTCCCAGCCAATCAGAGGCAAGAGACTGCCAAGTTATGCTCATAGAAGGCAAATGCCCAAGTGTACTCATCAGGTGACCTCTGCAGT	GAAACTAATAGAGCAACTCATCAAAGGGCACGCCTCCAGCCCACCCAGAGGAGACCTTTACACTGAAAATACCACATCACCACATACAACCACATCAGATGGACGGAAAAGCAGAATTAGGAAAGTATTCATCAAACTACAAACCCAAGAACCAAGTGCCAGAAGTGCACTCTTGAGCCAGGGTGGCTCAGAATGTGACACACAAATGGGGTGAGCTATATTTACAGCCAGAAAAGCATAGGCTTTTCAAAGGAAGCTTCCTTGATTGTTTCTAACGCAAAGATACTGATGTTGTCTTGTCAGAATCCAAGGGTTACAGAGTCTCTTTAAAGTTGTTACTTTTTATCACTCACTGGATGATATGAGGGCTTGGTATACAGACACCAGTAGGCTCCAAAGCTTTGCAGATCTTTGTGGCAGAGGCGGCTTGAAAATTCTGGGGAAGGCATTGCCTGTGTGGGAGGCATTGAGCAAGCTAGCTGGATGCTGTGGGTGAGACGTGGTCCAAAGCTCCTGACTGAGTAATGATCTCTGTGTACTCTTAACTGTGTTAAGATGAAATACATTTCATCTTGACCTTGTTAAATGAATTTGACCCAAACCAGTTTAGATAAAATTTGGTGCAAGACACCCTTTATTCATAGTGAACTATGATCTAGCTTGACAGGTAAACAAAATGCAAACTAGTGGTTACTCTGATAACTAAGCAGCTGACCCCCAGCCAATCATAGCAGCTTTTCAGCCACTCATAACAGCAGGCCCTTCCATCAGGCATAACAGCCAACCATTCAACCAATCATAACAGCAGGCTTTTCAGTCAATCATAACAGCCAGCCAATCACCCATATCATAACAGCAGGCCCCTCCAGTCAATCCTAGCAAGCCAGAGCCATTCACCCAACCGTAACGGCAGTCCCAGCCAATCAGAGGCAAGAGACTGCCAAGTTATGCTCATAGAAGGCAAATGCCCAAGTGTACTCATCAGGTGACCTCTGTAGTAG
chr7	72143569	72143570	93.5	12.5	B6xMOLF	GGAAGTTTAAAGCAACTATTTATTGATATTGGTTGATAAACATTGTCATTTGTGATCTAGATCAGATGGGATCAGTTGAAGTTAGTGATTTCATCCCTTATGTATGTACGTATGTATGTATGTATATTTGTTTCATATATATGTGTGTATGTGTATATATATATATATTTGTTTCATATATATATGTGTGTGTATAGTATGTGTGTGTATATGTATGTATTCATATGTATGTATTCATCCATGTATTTATCTCTGTTCAAGATTTCAGTAAAGTATCCCATTTCAGACAGACACATAGGGATAGACAAAGACATGGATACAGCTATAAGTTCAGATTTAACAGGACAGAGGACAGCAGACACAGGAAGCATGAACTAGAGAATTCAGATCTGGACTCTCCCTTGGTTAAATGACTCTGAGGGGAAATGTTTTGATGTCTTTCCTGATGCAACACCAGTGTACTGCTGGTGACTCAGAGTTAATCACCTATTCACATCATCCATGCCCTTTCCACATGCTGGCTTACAGGAACATGCCACCACACCCGGCTCATTGCTCATAGTCTTCCCATGTTCCTTCTCTGAAAATAACATCACTTGGATGTTTGCATGTCATTTACGGTCCTTATGTACTTTACATTTTTTGATTTTTTTTCCATGTCACCCAAGCCCGAAAACAATCTCCACACTGTGCATAAAGGACGGGCAACGTGCTTGTAAAGTACAAAGCACTAAACTAAATGAAAGAAAAGATGCATCCAATGAGCAGTAACTGTTGGCTCTCTATCCCCCTGTAATCATCATAATGCAAAGGCTACAATCAGACAATACATTACTCATTATACATTTGTGCCAAAGCCTGTGATTGAACAGGTGAAAGCCTGATTTGGGGAAATACATTTTCCATCATTAGCAGCAAGTTCTCTAGTCTCATCAAAGAAGGGGGCTAGAAATTCTTACATCTCTATTTAGCCTTCTATAAAGCTGAGGATCTGAAGAGGT	GGAAGTTTAAAGCAACTATTTATTGATATTGGTTGATAAACATTGTCATTTGTGATCTAGATCAGATGGGATCAGTTGAAGTTAGTGATTTCATCCCTTATGTATGTACGTATGTATGTATGTATATTTGTTTCATATATATGTGTGTATGTGTATATATATATATATTTGTTTCATATATATATGTGTGTGTATAGTATGTGTGTGTATATGTATGTATTCATATGTATGTATTCATCCATGTATTTATCTCTGTTCAAGATTTCAGTAAAGTATCCCATTTCAGACAGACACATAGGGATAGACAAAGACATGGACACAGCTATAAGTTCAGATTTAACAGGACAGAGGACAGCAGACACAGGAAGCATGAACTAGAGAATTCAGATCTGGACTCTCCCTTGGTTAAATGACTCTGAGGGGAAATGTTTTGATGTCTTTCCTGATGCAACACCAGTGTACTGCTGGTGACTCAGAGTTAATCACCTATTCACATCATCCATGCCCTTTCCACATGCTGGCTTACAGGAACATGCCACCACACCTGGCTCATTGCTCATAGTCTTCCCATGTTCCTTCTCTGAAAATAACATCACTTGGATGTTTGCATGTCATTTACGGTCCTTATGTACTTTACATTTTTTGATTTTTTTTTCCATGTCACCCAAGCCCGAAAACAATCTCCACACTGTGCATAAAGGACAGGCAACGTGCTTGTAAAGTACAAAGCACTAAACTAAATGAAAGAAAAGATGCATCCAATGAGCAGTAACTGTTGGCTCTCTATCCCCCTGTAATCATCATAATGCAAAGGCTACAATCAGACAATACATTACTCATTATACATTTGTGCCAAAGCCTGTGATTGAACAGGTGAAAGCCTGATTTGGGGAAATACATTTTCCATCATTAGCAGCAAGTTCTCTACTCTCATCAAAGAAGGGGGCTAGAAATTCTTACATCTCTATTTAGCCTTCTATAAAGCTGAGGATCTGAAGAGG
chr7	75796636	75796637	225	27.5	B6xMOLF	GTGCCTATGGTCCAACCTTCTAAGGGAAGAGACTATTTTAAGGGACTGTTTGTTTGTAAGGTGGGATTTTAATGGTTGTAATTCAAAATTACAGAATGGTCTATTATTTACACCTTAATCTGTTGTCTGGGGCCACAGGGATAGTTGAGTACCTGACTCATGAGATCCTGAGATGGTTTTTGTTGAGCAAGGGTTTAAGGTTAGTAGGTTTCTCTGTCTCCACCTGAAGAGGCCAGTGGATTGGATCCTTGGGGGCGCTGTGTAAGGCCACAGTTTTCACCATCTGCCCAGGTCACCCTCAGTCCCTTTGTTCAGTGGGGCAAAGGATCAGGAAAGATGTTATCAGCCCTTAAAGCTGCTCTAGTGTCTGAAAACCAGGGAACCCCGGGTTGGACAACCTCAGTCTGTGATGACATGTGTGCCCCTTCCAACTGCGGCTCTGTTTTCAGACTGACTCAAAACTAAACCAGGAAGTGAGGGTGGTGAAGGAAGGCTGACACTTGCTCCGCCAGACAGTGGGTGCTGACTCAGACCGCAAGGGCTGAAGCGCTGTTCTCTGCAGGTTAATTACACAGGCAGCTGCTCCCAGTCAGGCAGCGGTGGGAGGTGGGGGTAGGGCTGGGGTGGTGTGTGTGGGGGGGGCGCAATGTCAATCCTTAGGCTGCCTGGAGTGCAGGTCTCTCTGACAGCGAGAACTGCTTTGCTGATGCACTCCAGTCTTCTCAAGGCTCGTCACTGGTGTTTTCTGTCATTGTCATCTTCAGCTCTCAGACTCACATTACCCTAGGTGCCTTATGTCTCATTTCATAGGTCTAATGTGTGTTACTGGTGAATAATCGTACCCAATAATTCACCAGGACCACAAGGTGACTTGCTAAGGCAACCAGACATAAAGAATGTGGAGCTGGGGATGGATGGGAGGATCGTTTTCAAATTTAATAAAATACAAGTAGAACTCATTTCTCAAAAATGAGAAATAGTTTCAATCACACTTGTCAGTT	AAGGCATGTTGGGTGGAGAGTTGGTGCCTATGGTCCAACCTTCTAAGGGTGCTCTAAGAGACTATTTTAAGGGACTGTTTGTTTGTAAGGTGGGATTTTAATGGTTGTAATTCAAAATTACAGAATGGTCTATTATTTACATCTTAATCTGTTGTCTGGGGCCACAGGGATAGTTGAGTACCTGACTCATGAGATCCTGGGATGGTTTTTGTTGAGCAAGGGTTTAAGGTTAGTAGGTTTCTCTGTCTCCACCTGAAGAGGCTAGTGGATTGGATCCTTGGGGGCGCTGTGTGAGGCCACAGGTTTCACCATCTGCCCAGGTCACCCTCAGTCCCTTTGTTCAGTGGAAAGATGTTATCAGCCCTTAAAGCTGCTCTAGTGTCTGAAAACCAGGGAACCCCGGGTTGGACAACCTCAGTCTGTGATGACATGTGTGCCTCTGTTTTCAGACTGACTCAAAACTAAACCAGGAAGTGAGGGTGGTGAAGGAAGGCTGACACTTGCTCCGCCAGACAGTGGCAGACTCAGACCGCAGGGGCTGAAGCGCTGTTCTCTGCAGGTTAATTACACAGGCAGTTGCTCCCAGTCAGGCAGCGGTGGGAGGTGGGGGTAGGGCTGGGGTGGTGTGTGTGGGGGGGGGGCGCAATGTCAATCCTTAGGCTGCCTGGAGTGCAGGTCTCTCTGACAGCGAGAACTGCTTTGCTGATGCACTCCAGTCTTCTCAAGGCTCGTCACTGGTGTTTTCTGTCATTGTCATCTTCAGCTCTCAGACTCACATTACCCTAGGTGCCTTATGTCTCATTTCATAGATCTAATGTGTGTTACTGGTGAATAATCGTACCTAACAATTCACCAGGACCACAAGGTGACTTGCTAAGGCAACCAGACATAAAGAATGTGGAGCTGGGGATGGATGGGAGGATCGTTTTCAAATTTAATAAAATACAAGTAGAACTCATTTCTCAAAAATGAGAAATAGTTTCAATCACACTTGTCAGTTT
chr7	92438736	92438737	138	24	B6xMOLF	TATTATTGTATGCTTATATTATTTTATATTGTTAAATATATTTACTATATAATTTTGTTATAAATATGTTATACATCTTATTTATAAATATTATTTATATATTTTATATTATCAGATATATACTTAATTGAATATATATTAAGCTTTTTGAGTCAATAACTCTTCACTACTTTACAAATTGTTTTCACCTTCACATTTTCTATTTGTTAGCAGCTTCATTTGGTCTAAGAGGTTTATGGAGGGATTGGGCAGTTATTTTAGTTTCCATTTTAGTTTTTATCAATCACAGAAGACTATCATCTTTGTATTGTTTCTTAACTTTGAGAACAGTTTCACAGGTAAATCTTGAAATGAGTTATTTTGTTTTTTATAAAGAATACAAAGAGTGTTTCAGAATTTTCCATTGACATTCCACATTGCCTTTAATAAAATTCTGACTCTGCCTTAAGACATGCAGACACTGGTTCTTCACAGAGCCTTCCCTAGGGACATGACTATATCCTTAATTCATCACTCCACATCTATATAAATACGTAAGCGTGGGAACAACATGGTTCTGATGTTGTTTCAAAGCATTTTCAAAGGTCTAGTAAAATACTTCTCTTCCAAACCAGTCAGCAAATTAGGCGGATATCCATGATCTGACAGTTCCCACACAGCAGTGAGGCTACTGTAGGGAACGGTAGCAGAGCAAAGAGGCAGCAAGCAGAGACATGAAAAGTGGACAATAAGGCCAACTTTTCTTTTAACCAATGATCCTTCATATAATCTTAGCCCGAGTTGCTTGAGCTCCACAAGGTTGAACAATGTCACAGAGGCTCATTTAGTCCTTAGTACATAGTAAGTACTCAGGAAATATTATTATTATTGCAAAATATACAGGGTTACTTTTTATGAACCACTAATTCAATGTGTTATCCTCATAAAACACATAAGCAGCTTCCTGGAGAAAGCCAGAGATGAGGTCAAGGCCTCTGTTACAAGAGCCTGGCTTCAGCACT	TATTATTGTATGCTTATATTATTTTATATTGTTAAATATATTTACTATATAATTTTGTTATAAATATGTTATACATCTTATTTATAAATATTATTTATATATTTTATATTATCAGATATATACTTAATTGAATATATATTAAGCTTTTTGAGTCAATAACTCTTCACTACTTTACAAATTGTTTTCACCTTCACATTTTCTATTTGTTAGCAGCTTCATTTGGTCTAAGAGGTTTATGGAGGGATTGGGCAGTTATTTTAGTTTCCATTTTAGTTTTTATCAATCACAGAAGACTATCATCTTTGTATTGTTTCTTAACTTTGAGAACAGTTTCACAGGTAAATCTTGAAATGTGTTATTTTGTTTTTTATAAAGAATACAAAGAGTGTTTCAAAATTTTCCATTGACATTCCACATTGCCTTTAATAAAATTCTGACTCTGCCTTAAGACATGCAGACCCTGGTTCTTCACAGAGCCTTCCCTAGGGACATGACTATATCCTTAATTCATCACTCCACATCTATATAAATATGTAAGTGTGGGAACAACATGGTTCTGATGTTGTTTCAAAGCATTTTCAAAAGTCTAGTAAAATACTTCTCTTCCAAACCAGTCAGCAAATTAGGCGGATATCCATGATCTGACAGTTCCCACACAGCAGTGAGGCTACTGTAGGGAACGGTAGCAGAGCAAAGAGGCAGCAAGCAGAGACATGAAAAGTGGACAATAAGGCCAACTTTTTTTTTAACCAATGATCCTTCATATAATCTTAGCCCGAGTTGCTTGAGCTCCACAAGGTTGAACAATGTCACAGAGGCTCATTTAGTCCTTAGTACATAGTAAGTGCTCAGGAAATATTATTATTATTGCAAAATATACAGGGTTACTTTTTATGAACCACTAATTCAATGTGTTATCCTCATAAAACACATAAGCAGCTTCCTGGAGAAAGCCAGAGATGAGGTCAAGGCCTCTGTTACAAGAGCCTGGCTTCAGCACT
chr7	92454366	92454367	205.5	5	B6xMOLF	AAAAAGTTATCAAATAACAAAGACAGTAAGTGAGGCAGAGAGAAATTAGACTATATACAAGATTAACAAACTGTTAAGAGGCAGTACATACCTCCCAACAGAAGCCTTGGAATGTAAATGGATCAAATTCATCAATCAAAAAATAGATTTGCTAAATGGATTTCTTTGGATATATGATACCTATAAGAACTTACTTCACTAGTAAAAAAAATATATATATATATATATATATATATATATATATATACATATATATATATAAACTTAAAGGGTCAGAAAATATAGAAGACATAAATTGAAACCCAAAGTCGAAAGGAATGTGTAAGTTCCTATCAAATAAAGTATACTATAAATCAAAGGTATAAGAAAATAGAGGTCATTTCATACTGAGTAAAAAAAATAAATTCAACAAGATGAAGTAATATTTATTTTAAAATATGTGTAACCACCACAAGACATCCCAGGCATGCAGGAACTCTGCCAAACCAGTGGCTCAAAATCCTTCCAGTCTGTCTGAGCTAGTGCCCCAAGCAGATCTTGGGCACAAACTCCCCAGCCAGTCCCACAATACCCAGAGGCAGCTCCACTCCCAGGTGGTCTAACATGGCCAGGATCATAGGATCACAGGATCACAGGACCTTGGTCACAGCAGGATCTCGGGGTCCCAGAGGCAGTTTGACTCCCAGGAGCTCAGACACACCCAGGATCTCAGGTTCACAGGATCACAGGATCCCCGAGACAGCTTGACTCTGATGAGTTCTGATACAACCAGGATTACAGAAAGGACAGGCTCCAGTCAGACATAGCCAGGGCAGGTAGCACTAGAGATAACCAGATGGTGGGAGGCAAGCGTAAAAACATAAGCAACAGAAACCAAGGTTACTTGGCATCATCAGAACCCAATTCTCCCACCATAGCAAGTCCTGGATTCCCCAACACACGGAAAAAGCAAGATTCAGATCTAAAAGTCACTTCTCATGATGATGATAGAGGACTTTAAG	TATCAAATAACAAAGACAGTAAGTGAGGCAGAGAGAAATTAGACTATATACAAGATTAACAAACTGTTAAGAGGCAGTACATACCTCCCAACAGAAGCCTTGGAATGTAAATGGATCAAATTCATCAATCAAAAAATAGATTTGCTAAATGGATTTCTTTGGATATATGATACCTATAAGAACTTACTTCACTAGTAAAAAAAATATATATATATATATATATATATATATATATATATACATATATATATATAAACTTAAAGGGTCAGAAAATATAGAAGACATAAATTGAAACCCAAAGTCGAAAGGAATGTGTAAGTTCCTATCAAATAAAGTATACTATAAATCAAAGGTATAAGAAAATAGAGGTCATTTCATACTGAGTAAAAAAAAATAAATTCAACAAGATGAAGTAATATTTATTTTAAAATATGTGTAACCACCACAAGACCAGCGCATCCCAGGCATGCAGGAACTCTGCTAAACCAGTGGCTCAAAATCCTTCCAGTCTGTCTGGGCCAGTGCCCCAAGCAGATCTTGGGCACAAACTCCCCAGCCAGTCCCACAATACCCAGAGGCAGCTCCACTCCCAGGTGGTCTAACATGGCCAGGATCATAGGATCACAGGATCACAGGACCTTGGTCACACCAGGATCTCGGGGTCCCAGAGGCAGTTTGACTCCCAGGAGCTCAGACACACCCAGGATCTCAGGTTCACAGGATCACAGGATCCCCGAGACAGCTTGACTCTGATGAGTTCTGATACAACCAGGATTACAGAAAGGACAGGCTCCAGTCAGACATAGCCAGGGCAGGTAGCACTAGAGATAACCAGATGGTGGGAGGCAAGCGTAAAAACATAAGCAACAGAAACCAAGGTTACTTGGCATCATCAGAACCCAATTCTCCCACCATAGCAAGTCCTGGATTCCCCAACACACGGAAAAAGCAAGATTCAGATCTAAAAGTCACTTCTCATGATGATGATAGAGGACTTTAAG
chr7	92456145	92456146	361	21	B6xMOLF	TCTATTTACTCAAAATATGTTTTTAAATGTTAACAAACTCAGATAAATTGAATTATGTACCTTTTCTCATCATAATGTGATAAATCAGAAAAAAAGGAAAATATGGGGGAAATATTTGTATATTATTCAAGGAACCAATATATCCAAATTATATAAGGAACTCAAAAAAGTCAGCAATTAAAAAATACAAATAACGCAGCTATGAAATAGGCTTAAGATCTGAATAGCTACCTTTCAAAACAAGATATAAAAATGGTTTAACAAAGTATGTAGGGAAAAGCTCAATTCATAAATGATCAAAAGAATTCAAATCACAACCAGAATGAGTCTCAGGTCAGACACTTTAGAAGCTAAGTCTGTGGTTTTGTCAGTAGAAATAGGGTAACAAAAAACAGACTTCATTCTAAATGGAGAAAGAGCAAGAACATCGAGCATTACAAAGAGGTGGTGTGGCAGTGAAAACAGAACAACCCATAGAAAAATGTGAAGGATTCCACAGCTCCGGCCTGGCTAGCCGAGTGGGAGGAGCCACTGAAGCCTTCACCACAGTTAAGATGGGCAGCCCTGGAGAAAACAGACTAGCAGCCTGGGCCACAGGGCAAGCCCACAGTGGAAGGATAAAGTGTGCCAATGAACTCCAATACAGAATCGGCACGCAAGTTGGGGGCAGGGGAGGGGGACTTCATTTTATCTCAGAGTGCTATACATAGCTAAATGACAACTTGAAGTGGGAACTTTTTGAGACTTGGATGTTCTTGAAACTTGAAACGAAGGAACTTGATTGTGATTTTAAAAGCCTAAAACTACCCTACCACCATATCTAGAGGGAGACAGAATAGTTGTAAGGAAGGGAAAAACTGGCCAGGAACACATAGCATCTGGATTAGGCTATCAAACACACATTTATTGGTGGCCATACCCTCTCTGGCAAGGAAACTGCCACAATTACTGAGTATAAGTCCAGAGATGGATAACCCCAAGCCCATGGAGACAAGACCATT	GTCTATTTACTCAAAATATGTTTTTAAATGTTAACAAACTCAGATAAATTGAATTATGTACCTTTTCTCATCATAATGTGATAAATCAGAAAAAAGGAAAATATGGGGGAAATATTTGTATATTATTCAAGGAACCAATATATCCAAATTATATAAGGAACTCAAAAAAGTCAGCAATTAAAAAATACAAATAACGCAGCTATGAAATAGGCTTAAGATCTGAATAGCTACCTTTCAAAACAAGATATAAAAATGGTTTAACAAAGTATGTAGGGAAAAGCTCAATTCATAAATGATCAAAAGAATTCAAATCACAACCAGAATGAGTCTCAGGTCAGACACTTTAGAAGCTAAGTCTGTGGTTTTGTCAGTAGAAATAGGGTAACAAAAAACAGACTTCATTCTAAATGGAGAAAGAGCAAGAACATCGAGCATTACAAAGAGGTGGTGTGGCAGTGAAAACAGAACAACCCGTAGAAAAATGTGAAGGATTCCACAGCTCCTGCCTGGCTAGCTGAGTGGGAGGAGCCACTGAAGCCTTCACCACAGTTAAGATGGGCAGCCCTGGAGAAAACAGACTAGCAGCCTGGGCCACAGGGCAAGCCGACAGTGGAAGGATAAAGTGTGCCAATGAACTCCAATACAGAATCGGCACGCAAGTTGGGGGCAGGGGGACTTCATTTTATCTCAGAGTGCTATACATAGCTAAATGACAACTTGAAGTGGGAACTTTTTGAGACTTGGATGTTCTTGAAACTTGAAACGAAGGAACTTGATTGTGATTTTAAAAGCCTAAAACTACCCTGCCACCATATCTAGAGGGAGACAGAATAGTTGTAAGAAAGGGAAGAACTGGCCAGGAACACATAGCATCTGGATTAGGCTATCAAACACACATTTATTGGTGGCCATACCCTCTCTGGCAAGGAACCTGCCACAATTACTGAGTATAAGTCCAGAGATGGATAACCCCAAGCCCATGGAGACAAGACCATTGAGCC
chr7	92483550	92483551	154.5	28.5	B6xMOLF	GATCTAATGGAGGCTTGAGATCGACTAGAGCTAGTACCAGTCAAGGCAGAGATTCAGGACATTAATTATGCTAAGGATGGACAGACACCCTTCCCAGAGCTTTTTCTCCTCCTTGAGCTATTTTAAGGTTCACAAAAGATGCCTTAAAGGCAGGGAAGGGTTCTTGGGTCTGTTTTACAGAAAAAGCCACTAAGGCCTAAAAAACTAGCTTGCCTAGAGCTAAATAGCAAGTATATGCCCCACCCCCCCCTTTTTTTTTTTTTAAGAAGGAATTTACATCTTCTGGCTTTAATTCCAAAGTACTGGAGTGTTAGCCGTAGTCTCAGGTGGTGTAGCTAGTACAGGTGTTACAAGGATGAGACAACATTTCATGAAACTAATGTGTCCAAAGATGCTAGAAAAGTTAGACTCTCCATTCAGATTAGGTAGTCTCCCCCCCAACCACACAACACTGCTGAGCAGCTATGACTGTACAGATTGAGAAACTAAACTCAGACAGATAAAGGGCCTTAGCCACAACACTTGACGGTACTAGGAAATGCTGAATATCAACTTAGATATATCTCATTCCAAAGCCCACGTGTCATATTAGTGCATGACTAAAACCTCTACCACAATACAATTAGGCTTATTAAGAATACCAAAGTTGTTTCTCTCTATTTTGCTCACACTCAGAGGCCCCTGAGCTCCCTTATCAAATCCAACCCTGTTTATATCAGGTTTGGGGCTATATATGTCCCAAAATAACAACTTAAAGACTGAACATTATTTTTCTTTCACATACATATTTTTTTAGAAAAAAAGACACAAAGGCAAGTAGTTCAAAAATAATATGAAATTGCAGAATGACCTGAGCCCAGAACCAAGAAGCTCTTTTTTTTTTTTTTTTCTATCATCCTCATATTCAGGGCATGAGACATTGCTAGGTATCAGTTCACTCGATCTAAATTCCAATCAGCAAAACAGAGGGATAAATCACGAGTATCACAGTCCATTATATT	TGATTCTCCTCGATCTAATGGAGGCTTGAGATCGACTAGAGCTAGTACCAGTCAAGGCAGAGATTCAGGACATTAATTATGCTAAGGATGGACACCCTTCCCAGAGCTTTTTCTCCTCCTTGAGCTATTTTAAGGCTCACAAAAGATGCCTTAAAGGCAGGGAAGGGTTCTTGGGTCTGTTTTACAGAAAAAGCCACTAAGGCCTAAAAAATTAGCTTGCCTAGAGCTAAATAGCAGGTATATGCCCCACCCCCTTTTTTTTTTTTAAGAAGGAATTTACATCTTCTGGCTTTAATTCCAAATACTGGAGTGTTAGCTGTAGTCTCAGATGGTGTAGCTAGTACAGGTGTTACAAGGATGAGACAACATTTCATGAAACTAATGTGTCCAAAGATGCTAGAAAAGTTAGACTCTCCATTCAGATTAGGTAGTCTCCCCCAACCACACAACACTGCTGAGCAGCTATGACTGTACAGATTGAGAAACTAAACTCAGACAGATAAAGGGCCTTAGCCACAACACTTGACGGTACTAGGAAATGCTGAATATCAACTCAGATATATCTCATTCCAAAGCCCACATGTCATATTAGTGCATGACTAAAACCTCTACCACAATACAATTAGGCTTATTAAGAATACCAAAGTTGTTTCTCTCTATTTTGCTCACACTCAGAGGCCCCTGAGCTTAGTGTACCTCCCTTATCAAATCCAACCCTGTTTATATCAGGTTTGGGGCTATATATGTCCCAAAATAACAACAACTTAAAGACTGAACATTATTTTTCTTTCACATACATATTTTTTTAGAAAAAAAGACACAAAGGCAAGTAGTTCAAAAATAATATGAAATTGCAGAATGACCTGAACCCAGAACCAAGCAGCTCTTTTTTTTTTTTTTTTCTATCATCCTCATATTCAGGGCATGAGACATTGCTAGGTATCAGTTCACTCGATCTAAATTCTAATCAGCAAAACAGAGGGATAAATCACGAGTAGCAC
chr7	94231838	94231839	229.5	41	B6xMOLF	GTCTGTGTACCAATACTATACAGCTTTTATCACTATTGCTCTGTAGTATAGGTTGAGGTCAGGGATGGTGATTCCCACAGAAGTTCTTTTATTGTTGAGAATAGTTTTCACTATCCAGGGGTTTTTGTTTTGCAAGTTGTTCTTTCTAAGTGTATGAAAATTTGATTTGAATTTTAATAGGGATTGCATTGAATCTGTAGATTGCTTTCCCAAGATGGCCATTTTTACTGTGCTCTTATTCCCCGCTTTGTAGCCAATATTTTACAGGTCAGGTCTTAATAGCAAGAATGGTCAGACTGGCAGACTGCCTTGCCTCAAATAACTGGAATCCCAACTGGAGGACCTTCCTTTGACTGAGCCCTGCCTACCACTCCCACTTATTCACAACATACTCACCAGTTCCAACTATAGTGGCTGCTCTGAACCAGGGTGGTAATCTATTCCCCTGATACATACAGATTATTTGTCTGTGAATTTAATTCCAAGTTCCAGAGTGTGATTCTTCAGCCAGCTATGTCCTGCACATGACTCAGGATCTTGCACACATACCCTTGCTCCCAACTTCCTCCCAGTTTGCCTGACCTCTCCAGTAGCTGCCCCCTACCCCCACCCAAACTGGTAATTCTACTTTCTCCTCAGAGATCAGGCACATTCCATCCCATGTCAGCCCTACCCACTCTGTACAGTCCTGCATGGCCTAGTGGGGAGTCCTCAATGCTCATGTAACTGAGCACACCAGCCACTCCAACATTCCTTAAAAACTGATCTTTACTGTCCCTACAGGAACTACAGTTTCCTTAGGCCCATGTCTTGGCCACAGGGACTGTTTTTTTTTTTTCTTTTGTGCCCCCTCTTCCCCAAAAAATCTCCCTACTTACACAACCATGGGTCCTAAAACTTATTCCAGTTGCAACACTCCAATAAACTTACCTTCTCCAGACTGCCATGGCTCTATAAAGCCCTCTCCTTTCAAGTCAATGAACGGCACCCCATCCTGTCCT	GTCTGTGTACCAATACTATACAGCTTTTATCACTATTGCTCTGTAGTATAGCTTGGGGTCAGGGATGGTGATTCCCACAGAAGTTCTTTTATTGTTGAGAATAGTTTTCACTATCCAGGTGTTTTTGTTTTGCAAGTTGTTCTTTCTAAGTGTATGAAAATTTGATTTGAATTTTAATAGGGATTGCATTGAATCTGTAGATTGCTTTCCCAAGATGGCCATTTTTACTGTGCTCTTATTCCCCGCTTTGTAGCCAATATTTTACAGGTCAGGTCTTAATAGCAAGAATGGTCAGACTGGCAGACTGCCTTGCCTCAAATAACTGGAATCCCAACTGGAGGACCTTCCTTTGACTGAGCCCTGCCTACCACTCCCACTTATTCACAACATACTCACTAGTTCCAACTATAGTGGCTGCTCTGAACCAGGGTGGTAATCTATTCCCCTGATATATACAGATTATTTGTCTGTGAATTTAATTCCAAGTTCCAGAGTGTGATTCTTCAGCCAGCTCTGTCCTGCACATGACTCAGGATCTTGCATACATACCCTTGCTCCCAACTTCCTCCCAGTTTGCCTGACCTCTCCAGTAGCTGCCCCCCACCCCCACCCAAACTGGTAATTCTACTTTCTCCTCAGAGATCAGGCACATTCCATCCCATGTCAGCCCTACCCACTCTGTACAGTCCTGCATGGCCTAGTGGGGAGTCCTCAATGCTCATGTAACTGAGCACACCAGCCACTCCAACATTCCTTAAAAACTGATCTTTACTGTCCCTACAGGAACTACAGTTTCCTTAGGCCCATGTCTTGGCCACAGGGACTGTTTTTTTTTTTTCTTTTGTGCCCCCTCTTCCCCAACAAATCTCCCTACTTACACAACCATGGGTCCTAAAACTTATTCCAGTTGCAACACTCCAATAAACTTACCTTCTCCAGACTGCCATGGCTCTATAAAGCCCTCTCCTTTCAAGTCAATGAACGGCACCCCATCCTGTCCT
chr7	98105235	98105236	192.5	32.5	B6xMOLF	CCACCAGGTTCCAAAGACCACGAGTGTTCTCTTCACGACACATATCGGAGAAGTGGGACCTGGCTACACAGTGGCAGTCAGACTCAATGTTAAATGACAGGCCAGGTTAAGAAGTGCAGCCGAACAGCTCCACCTCCTATGTGGGAGGATGTCCTGCTGAGGGTAGCGGCTCTCTGGTCAAGGTCCACAGCCCACAGCAGAGGCCAAAGTGTAACAAGCCTAGTATGGGAGCATTGGTTCTGAAGGACAGAGTGACAGAGACAGCGAAAAAGACAGGAAGTGTCTGAAGACTGACAGAGACAAAAAGGGCAGAGACACAGAAGAAAGACAGAGAAAAGGAGGTAGGGAGAGAGGGCAAGACAGCAAGGTACATAGAAATGCCACAGACAGTTCTGAGGACCGGGTGGGTGTGTAGGTGGGGGACATCTGGGAAAGAGCTGTCTGGGAAAGAGGACAGGCGTTCTGTGGAGGGAGGTGGGGTTTCCTGGCAGGCACAGGAATGCATTGTGCAAAGGCAGGAAGACCAGAGCTTCCTTGGCCCTGCAGTGTTCTCCCGAGAGCCTTTCTGAACACTCTACTGAGCTCTGCCAAAGCAGATGTGACTGCCCAGGTCCCTCCTCTCAGGCCACCGTGTCAGTGAGAGGACAGAGGTGGAGGACGACGGCCTGGAGTGGAAATAGGAAAGAGGGTCCCAAGGCCTCAGCTTCCCTAATTGTGCACATCCTACGTTCCTAGCCAGTCTCGCCCCACCCCCAGCAGTCCCCACTCTTAGGGCTTTGGTGGAGGGGTGTGCAGGATGGGAGGGGACCTTCAGGATCCAGTGACACAGAGTTACAGGATACCATCTGACATGCAACCTGACCCAGGTGAAACTCTACCCCTCAGGTAGAGTCCCTGGTCCCCATCCTCAGAGCTGGGGAGCTTCACCAGCCTGTCTGTCGGCTGCCAGCCCACCCTGCACAACAGCGACTTCCCTGCATGGAGAAGTAGAGCCTCAGAAG	GAGCCACAGGTTCCAAAGACCACGAGTGTTCTCTTCACGACACATAACGGAGAAGTGGGACCTGGCTTCACAGTGGCAGTCAGACTCAATGTAAAATGACAGGCCAGGTTAAGAAGTGCAGCCGAACAGCTCCACCTCCTATGTGGGAGGATGTCCTGCTGAGGGCAGCGGCTCTCTGGTCAAGGTCCACAGCCCACAGCAGAGGCCAAAGTGTAACAAGCCTAGTATAGGAGCATTGGTTCTGAAGGACAGTGACAGAGACAGAGAAAAAGACAGGAAGTGTCTGAAGACTGATAGAGACAAAAAGGGCAGAGACACAGAAGAAAGACAGAGAAAAGGAGGTAGGGAGAGAGGGCAAGACAGCAAGGTACATAGAAATGCCACAGACAGTTCTGAGGACCGGGTGGGTGTGTAGGTGGGGGACATCTGGGAAAGAGCTGTCTGGGAAAGAGGACGGGCGTTCTGTGGAGGGAGGTGGGGTTTCCTGGCAGGCACAGGAATGCATTGTGCAAAGGCAGGAAGACCAGAGCTTCCTTGGCCCTGCAGTGTTCTCCTGAGAGCCTTTCTGAACACTCTACTGAGCTCTGCCAAAGCAGATGTAACTGCCCAGGTCCCTCCTCTCAGGCCACCATGTCAGTGAGAGGACAGAGGTGGAGGACGAAGGCCTGGAGTGGAAATAGGAAAGAGGGTCCCAAGGCCTCAGCTTCCCTAATTGTACACATCCTACGTTCCTAGCCAGTCTCGCCCCACCCCCAGCAGTCCCCACTCTTAGGGCTTTGGTGGAGGGGTGTGCAGGATGGGAGGGGACCTTCAGGATCCAGTGACACAGAGTTACAGGATACCATCTGACATGCAACCTGACCCAGGTGAAACTCTACCCCTCAGGTAGAGTCCCTGGTCCCCATCCTCAGAGCTGGGGAGCTTCACCAGCCTGTCTGTCGGCTGCCAGCCCACCCTGCACAACAGCGACTTCCCTGCATGGAGAAGTAGAGCCTCAGAAG
chr7	101057609	101057610	121.5	23	B6xMOLF	TGAGTGATTTTTATCTAAAATATGTAAGAACTATTAGAATCGGCTGGGCGTGGTGGCACACTCCTTTAATCCCAGTACCTGGGAGGCAGAGGCAGGTGGATTTCTGAATTCGAGGCCAGCCTGGTCTACAGAGTGAGTGAGTTCCAGGACAGCCAGGGCTACACAGAGAAACCCTGTCTCGAAAAAAAAAACCCAACAAACCAACAACAAAATAATAATAAAATAAAATAAAAAATAAAGAACTATTAGAACCAATAACGAACAGCAAGTCAGGTTTAAATGGGCAAAACATCTGATGAGCATTTCCAAAGGTCATGGGCAATAAACACATGAAAAGATGCTTGATTCTTGCTAACTAACCATCTGGGAAATGCAATTAAAACCACAGTGGAAATCCCCCTGTTCCCCCTGAGGATAGCCATAATGAAACAGTGCGTGGAACAGCTAAGGTTAGGGAGGAAGCGGGGAGATCAGAAGCCTAGGAGATTCCTGGCTGGTGTGTAAGACTGTGCCGTTATTATACTTTGAGGGCAGAAAAGTCTAGGAGTTCCTCAAACAGTTAACACAGAATGAGTGTAGAAAGCCTGAACAGTTTCCCTCCTAGGAGGGTCACAGTCAAAGACAGCTTGGTTGTTCCACATCCCCAGGACAGATGAAAAGATGATGCTGGCCGGGATGGGGGAGGTGGTTCAGCAGTTAGGCATGCATGTTGTTCTTCACAAGGGCTTGAGTTGTCAGCTGCCTGTCACTCCAGCCAGTCTCCAAGGGCACCCATGCACCCACCGCAGAGGCTTACACGCACATGGCATATGCTTGCACAGACACATATGTGTTAATACAAATAAAAAAATCTTTAAAATGATAATGTCTCGTCCCTCAAAACCAGAACACTCTCTCTCTCTTTCCCTCCCTCCCTCCCTCCCTTCCTTTCTTTCTCTTTCTTCCTTTCTTCTCTCTTTCTTTTTTTATTTTCTTTATAATTATGTGTGTGTTTGTGTGTT	GAGTGATTTTTATCTAAAATATGTAAGAACTATTAGAATCGGCTGGGCGTGGTGGCACACTCCTTTAATCCCAGCACCAGGGAGGCAGAGGCAGGTGGATTTCTGAGTTCGAGGCCAGCCTGGTCTACAGAGTGAGTGAGTTCCAGGACAGCCAGGGCTACACAGAGAAACCCTGTCTCGAAAAAAAAAACCCAACAAACCAACAACAAAATAATAATGAAATAAAATAAAAAAATAAAGAACTATTAGAACCAATAACGAACAGCAAGTCAGGTTTAAATGGGCAAAACATCTGATGAGCATTTCCAAAGGTCATGGGCAATAAACACATGAAAAGATGCTTGATTCTTGCTAACTAACCATCTGGGAAATGCAATTAAAACCACAGTGGAAATCCCCCTGTTCCCCCTGAGGATAGCCATAATGAAACAGTGCGTGGAACAGCTAAGGTTAGGGAGGAAGCGGGGAGATCAGAAGCCTAGGAGATTCCTGGCTGGTGTGTAAAACTGTGCCGTTATTATACTTTGAGGGCAGAAAAGTCTAGGAGTTCCTCAAACAGTTAACACAGAATGATTGTAGAAAGCCTGAACAGTTTCCCTCCTAGGAGGGTCACAGTCAAAGACAGCTTGGTTGTTCCACATCCCCAGGACAGATGAAAAGATGATGCTGGCCGGGATGGGGGAGGTGGTTCAGCAGTTAGGCATGCATGTTGTTCTTCACAAGGGCTTGAGTTGTCAGCTGCCTGTCACTCCAGCCAGTCTCCAAGGGCACCCACGCACCCACCGCAGAGGCACATGGCATATGCTTGCACAGACACATATGTGTTAATACAAATAAAATCTTTAAAATGATAATGTCTCGTCCCCCAAAACCAGAACACTCTCTCTCTCTTTCCCTCCCTCCCTCCCTCCCTTCCTTTCTTTCTCTTTCTTCCTTTCTTCTCTCTTTCTTTTTTTATTTTCTTTATAATTATGTGTGTGTTTGTGTGTTCAAAAGTATCC
chr7	107724310	107724311	251.5	46.5	B6xMOLF	GGCCCAGCCATCACTCTTGCAGCCTCAGCGTCTGAGAAGCCATTCACACTTATCTCTAAGTAACATGTAAGTGGCTGCCTACTTCTGTGGGCATGCCCTGGTCCTTCCATGCTTAGGACACCATGTTGCTTACCGTGGAAGGTGAGTGATGCAGGTCTGCTCATTCTGGGTTGAAATGAGTTCTCCCACACCTTTGATCATAATTACAATCTACGAAACTTGGTTTAGTGCACCATGACCACCTCTTCCCTCCACACACCCCGCCTCATGCCAGCATATTCCACAGGTACAGTAGTTTTTCCACAGCATCTCCTTCCTGTGGTGCCTAGGCTTAAACTAAAGCTTTTTATGGCTCGAGTGTCCCTTGTGTCAGTCACCCTTGTGTTCTGACTGCTCATCATTGTCCCCTGAGTTCCTCAGACTGTGTACTCCTGACTTGCTCTCCTGTAGAATGAGTCAGTCTCTCCCATTCCCAGCACTCGAGGATCAAGTCCCTCCAGCTCTCTGTGAGTGCTTTCTTCTCAGAGCTGTACACTGTCTTTCCCTGTAAGTGGGTCAGCAGCCTTCTCACTACTCATTTCTTGGTGGATTCTTTCTATTGTTCTGGAATAGATGGGCGTGTTATTCTAGATTCATCCTGTGATGTGATGTTCTGTATCTAGGGTCTGTTCTTCTTGATTGCTGTCCCCCTTGTGCCTGGTTTGTTATGTTTCCTATGCTTCTGTTTGTCTGCTGAAAGCTATTTGCTGGGCTCTGTGCATATCATTTTTTCAGCTAGCCCAGCGGAGGGAGTGTTATTCACCTGTTAGAAATGACCAGACAGAGGGTTTGAGAGGTTACACAGAAATGGCTTTCCCTGAGTCATTCTGGCCCAAACCTTAGCCTCAACAAAAAACTCATAATGAGAGTTTTTCTCTACTCTGTATTTCTTATGGAAAATGGTACTTGGTGTTCCACTCTTTGGTTCTCTAAACTTAAAACCCAACTATTTTATTGTGTTT	GGCCCAGCCATCACTCTTGCAGCCTCAGCGTCTGAGAAGCCATTCACACTTATTTCTAAGTAACATGTAAGTGGCTGCCTACTTCCGTGGGCATGCCCTGGTCCTTCCATGCTTAGGACACCATGTTGCTTACCGTGGAAGGTGAGTGATGCAGGTCTGCTTATTCTGGGTTGAAATGAGTTCTCCCACACCTTTGATCATAATTACAATCTAGGAAACTTGGTTTAGTGCACCATGACCACCTCTTCCCTCCACACACCCCGCCTCATGCCAGCATATTCCACAGGTACAGAAGTTTTTCCACAGCATCTCCTTCCTGTGGTGCCTAGGCTTAAACTAAAGCTTTTTATGGCTCGAGTGTCCCTTGTGTCAGTCACCCTTGTGTTCTGACTGCTCATCATTGTCCCCTGAGTTCCTCAGACTCTGTACTCCTGACTTGCTCTCCTGTAGAATGAGTCAGTCTCTCCCATTCCCAGCACTCGAGGATCAAGTCCCTCCAGCTCTCTGTGAGTGCTTTCTTCTCAGAGCTGTACACTGTCTTTCCCTGTAAGTGGGTCAGCAGCCTTCTCACTACTCATTTCTTGGTGGATTCTTTCTATTGTTCTGGAATAGATGGGCGTGTTATTCTAGATTCATCCTGTGATGTGATGTTCTGTATCTAGGGTCTGTTCTTCTTGATTGCTGTCCCCCTTGTGCCTGGTTTGTTATGTTTCCTATGCTTCTGTTTGTCTGCTGAAAGCTATTTGCTGGGCTCTGTCCATATTATTTTTTCAGCTAGCCCAGCGGAGGGAGTGTTATTCACCTGTTAGAAATGACCAGACAGAGGGTTTGAGAGGTTACACAGAAATGGCTTTCCCTGAGTCATTCTGGCCCAAACCTTAGCCTCAACAAAAAACTCATAATGAGAGTTTTTCTCTACTCTGTATTTCTTATGGAAAATGATACTTGGTGTTCCACTCTTTGGTTCTCTAAACTTAAAACCCAACTATTTTATTGTGTTT
chr7	107727427	107727428	207.5	24.5	B6xMOLF	TGGTGTTAGTGATCTTTATATACTTCTTAGCAAAATTCTTGTTAGTCTTTCTCCTTAAAAACAGATGGCTTTATTGGGATTTTTTTTTTCGGCTAGGATCTAGCCATGGTGCTTGTTGCATCTAAGTGATACCTCAAAGAGGATAGTTCCTATAGACTCTAATATAGACACTCTAAGTTCCTATACACTCTAATATCACTGTGTAGCATGGCTGTGCTCATGGCTAAACCCTTGCAGAGATCTGCCTTGGTCTGGTCTGAGTAAGGGTCTTACTTAGCAAAAAGCCTCTTTTGTGACCACAGGAAAGCACATATGGGGAGGTCAGAGAAACTTGGACCATACTCCTCTTGCTTTCCTCTCCCTTGGAATCAACCAAAATGCTAGCCAGGAAACTGTGGCTTGTGTTTTTGAAGAGCCTGGGGAGAATTTACGACCGTGAACTCACTGAACCTCTAACTAACATGGAACAAAGGGCATAGGGCTCCTTTTTTGGGAATAGTTATAGTCATCTCTGGATTTGGGCTTGATGCCGTCTCTGTGTCACTGTGTAGATAATTCTTTACCTTTCTCCTAGACCAGGAGAAAGGATCATTGAGTCAACCTCAGTGAAAAGTGCCTCTTGAAGAAAGGGTTTATGCACACGAGGATTTCCTAAGTTGTTCAAGCTAAAGTCTGAGGGCTAATTTGGCATTTCTCCCTCTCTTACTTTCCAATAGGACAGCTCTTTCCTAGCGGAGCAGAAATACCCCACATTACCTGGGAAGCTTTCAGGAGCCACACCCAATGGAGAAGCTGCCAAATCTCCTCCCACTGCCTCCCTCCAGCCTGACTCTTCAGGGAGCAGCCAGCCAAAGCTGAGTGAGTGTCGAGCCCCTGGGTTGGTGGCCTCAGGAACAGTGTCCTTAACATTCACAGTCACTGTAGCTCTAACTGCAGCCCACAATTAAGAATAGTGGGAATTGTTTCTTGGCAAGTTGTGTCCCAGAGTGGCCCTGCATTTA	GTGGTGTTAGTGATCTTTATATACTTCTTAGCAAAATTCTTGTTAGTCTTTCTCCTTAAAAACAGATGGCTTTATTGGGATTTTTTTTTCGGCTAGGATCTAGCCATGGTGCTTGTTGCATCTAAGTGATACCTCAAAGAGGATAGTTCCTATAGACTCTAATATAGACACTCTAAGTTCCTATACACTCTAATATCACTGTGTAGCATGGCTGTGCTCATGGCTAAACCCTTGCAGAGATCTGCCTTGGTCTGGTCTGAGTAAGGGTCTTACTTAGCAAAAAGCCTCTTTTGTGACCACAGGAAAGCACATATGGGGAGGTCAGAGAAACTTGGACCATACTCCTCTTGCTTTCCTCTCCCTTGGAATCAACCAAAATGCTAGCCAGGAAACTGTGGCTTGTGTTTTTGAAGAGCCTGGGGAGAATTTACGACCGTGAACTCACTGAACCTCTAACTAACATGGAACAAAGGGCATAGGGCTCCTTTCTTGGGAATAGTTATAGTCATCTCTGGATTTGGGCTTGATGCCGTCTCTGTGTCACTGTGTAGATAATTCTTTACCTTTCTCCTAGACCAGGAGAAAGGATCATTGAGTCAACCTCAGTGAAAAGTGCCTCTTGAAGAAAGGGTTTATGCACATGAGGATTTCCTAAGTTGTTCAAGCTAAAGTCTGAGGGCTAATTTGACATTTCTCCCTCTCTTACTTTCCAATAGGACAGCTCTTTCCTAGCGGAGCAGAAATACCCCACATTACCTGGGAAGCTTTCAGGAGCCACACCCAATGGAGAAGCTGCCAAATCTCCTCCCACTGCCTCCCTCCAGCCTGACTCTTCAGGGAGCAGCCAGCCAAAGCTGAGTGAGTGTCGAGCCCCTGGGTTGGTGGCCTCAGGAACCGTGTCCTTAACATTCACAGTCACTGTAGCTCTAACTGCAGCCCACAATTAAGAATAGTGGGAATTGTTTCTTGGCAAGTTGTGTCCCAGAGTGGCCCTGCATTTA
chr7	109456767	109456768	150.5	14	B6xMOLF	TTGGAAAGGGACAGTCACATATATTCCCACTGTCCGAGTCAGCAGGCTTAACTGAGCTTTAAACACCAAACACACACACATACACACACACACACATACACACACACATGTGCACACACACACACACACACACACACACACATACACACACACATATGTACACACACACACACACACATACACACACATGTGCACACACACACACACACACATGTGCACACACACACACATACACACACACACACACACGTGCACACACACACACACACACACACACACACACACACACACACACACGGAGGCAGAGCCTTTGGAAGGTGACTTAACCAGGGCTCTGGCCTTGCACGGGGATTAATCCACTTCTGGACTGGTGGGAGCTGGGGAAAGTTTTAAGAGGTGATGGCGAGTAAGAGGAAGTGAGTCATCTGGGCCATATCCTTACAGGGTATAGTTTGCCCCTGGAGCCCCTTCCCCCTTCCTGCCCTCTAACAGACATGGGGTAAGCGCTGCTCTCCCACATGTTCCTCACTGTAATGTCTCTGCCCTACCACAGACCTGGGAACAATAAAGCCACGTAACCATGAATTGAAACCCTGAGTCACAATAAGCCTGTTATGCTTTATGTTGGTTTTCTTCGTTATTTTGTCACAGGGATGGAAAGATGACCAACAACCCCACCCCCAAAAGGCTTGTCATCCCCTTGGGGAAAACCTCAGTCTCTGTAGGCACAAGGGCACTGCCTCACATAGAAAACACTATTCCCCCAAGCCCTCCCTACCTTCTGGTCATACATGCTCAGGCCGGGAAGTACCCGCACTCCAGGGTGACCGTAGCGCGCGTTCTCACAGTCGTACTCCATCTCAGGCTGCGTCAGGCTGCGGCACAGGGTGCACACCCATTCTCCCCTGCACAGCAGGTGAGGTCATATTAGAACTCAGCATCCTTCCCTGACCCTCTGCCCAGAACAGACATAAAGAAGTGGGGTGATGAAGGAAGAAACT	AGGGACAGTCACATATATTCCCACTGTCCGAGTCAGCAGGCTTAGCTCACAGCAGAGCTTTAAACACCAAACACACACACATACACACACACACACATACACACACACATGTGCACACACACACACACACACACACACACACATACACACACACATATGTACACACACACACACACACATACACACACATGTGCACACACACACACACACACATGTGCACACACACACACATACACACACACACACACACGTGCACACACACACACACACACACACACACACACACACACACACACACGGAGGCAGAGCCTTTGGAAGGTGACTTAACCAGGGCTCTGGCCTTGCACGGGGATTAATCCACTTCTGGACTGGTGGGAGCTGGGGAAAGTTTTAAGAGGTGATGGCGAGTAAGAGGAAGTGGGTCATCTGGGCCATATCCTTACAGGGTATAGTTTGCCCTGGAGCCCCTTCCCCCTTCCTGCCCTCTAACAAACATGGGGTAAGCGCTGCTCTCCCACATGCTCCTCACTGTAATGTCTCTGCCCTACCACAGACCTGGGAACAATAAAGCCACGTAACCATGAATTGAAACCCTGAGTCACAATAAGCCTGTTATGCTTTATGTTGGTTTTCTTGGTTATTTTGTCACAGGGATGGAAAGATGACCAACAACCCCACCTCCAAAAGGCTTGTCATCCCCTTGGGGAAAACCTCAGTCTCTGTAGGCACAAGGGCACTGCCTCACATAGAAAACTCTATTCCCCCAAGCCCTCCCTACCTTCTGGTCATACATGCTCAGGCCGGGAAGAACCCGCACTCCAGGGTGACTGTAGCGCGCGTTCTCACAGTCGTACTCCATCTCAGGCTGCGTCAGGCTGCGGCACAGGGTGCACACCCATTCTCCCCTGCACAGCAGGTGGGGTCATATTAGAACTCAGCATCCTTCCCTGACCCTCCGCCCAGAACAGACATAAAGAAGTGGGGTGATGAAGGAAGAAACT
chr7	111367415	111367416	434.5	29.5	B6xMOLF	CTAGATCTGATTCCTCATTTGCATAATGAAACACTAAGGTGCCCCTTTCTCTGATCTAGTGCAGTCAAATAAAAATATTGATATTGCCAGGAATGTATGTGCCGAAGTCCATGTGATAAGGGCTTGGTCCTCAACATGGTGCCTTTGGGAGATCATGGAACTTTAAGGGGTGGTGTCCAGTGGGACATCCTTAGGTCATTGGGAGTGTACTCTGGAATAGGATGCTGGGATTCCAGCCCCGCCCTTCTCTAGTTTTCTTTGGCTTCCCAGCTGTGGTGTTTTCTGCTCCCATATACTCCCACCACAATTTACTACTTTGCCCCAGGCCCAGGGTGACAGGGACAATCAATCATATCCTAAAGCTTCCAGAACTATTAACCTAAATAAACTTTTTCTCTCTGTAAGTTGGTTACTTCAGGCAATTCCTTATGTGATGGAATGCTGACTAATACAGATGGGTGAAGACAGAGGTCTTTGAAACAGATGAAGCTGTCATGAGTGGAGCCCTCTTATTGGCTAAGGTTTTGTTCTGTTGGCATCTGGTATGAGAAGATGACTTAGTCAGCAGCCATTTGGCTCCAGGAATAGAAACAGCCGGAACTCCACTTAAGAGCTGGAAGATGGGGGATTTTCAAGCTTCTAATTGCAGGGAATTACGACCAAGGTGGATTCTCAGAGACTGAGTCATCAGTAAGTCTTCTTCTTGGCCTCTCTTGGCTGCATCTCTGAGCCCAGCTCTTTCCCCAAGTTCATGGCAGTTCTACTGTCACAGTTATTCCCGGTGTGGCCTGCCTGGCAGTGGCTGCAGCTTGATCCGCACTTCTCACCATCACCGTACAACTTACCAGTCTCGGTAGCCTCAGGCCCACCGTGGGAGAGGTGTCCTCCTTAGCTTTCTCTGGGATATGCTACATGAGAGTACTATTCTATGGGACCTAGGCCTGAGTCAGTAAGGTATACAGGTAAGCTAGCTACTACTTCCTGGGATTCAGTGAACATCC	GATCTGATTCCTCATTTGCATAATGAAACACTAAGGTGCCCCTTTCTCTGATCTAGTGCAGTCAAATAAAAATATTGATATTGCCAGGAATGTATGTGGTGCTGAAGTCCATGTGATAAGGGCTTGGTCCTCAACATGGTGCCTTTGGGAGATCATGGAACTTTAAGGGGTGGTGTCCAGTGGGACATCCTTAGGTCATTGGAAGTGTACTCTGGAATAGGATGCTGGGATTCCAGCCCCGCCCTTCTCTAGTTTTCTTTGGCTTCCCAGCTGTGGTGTTTTCTGCTCCCATATACTCCCACCACAATTTACTACTTTGCCCCAGGCCCAGGGTGACAGGGACAATCAATCATATCCTAAAGCTTCCAGAACTATTAACCTAAATAAACTTTTTCTCTCTGTAAGTTGGTTACTTCAGGCAATTCCTTATGTGATGGACTGCTGACTAATACAGATGGGTGAAGACAGAGGTCTTTGAAACAGATGAAGCTGTCATGAGTGGAGCCCTCTTATTGGCTAAGGTTTTGTTCTGTTGGCATCTGGTATGAGAAGATGACTTAGTCAGCAGCCATTTGGCTCCAGGAATAGAAACAGCCGGAACTCCACTTAAGAGCTGGAAGATGGGGGATTTTCAAGCTTCTAATTGCAGGGAATTACGACCAAGGTGGATTCTCAGAGACTGGGTCATCAGTAAGTCTTCTTCTTGGCCTCTCTTGGCTGCATCTCTGAGTCCAGCTCTTTCCCCAAGTTCATGGCAGTTCTACTGTCACAGTTATTCCCGGTGTGGCCTGCCTGGCAGTGGCTGCAGCTTGATCCGCACTTCTCACCATCACCGTACAACTTACCAGTCTCGGTAGCCTCAGGCCCACCGTGGGAGAGGTGTCCTCCTTAGCTTTCTCTGGGATATGCTACATGAGAGTACTTTCCTATGGGACCTAGGCCTGAGTCAGTAAGGTATACAGGTAAGCTAGCTACTACTTCCTGGGATACAGTGAACATCC
chr7	120098102	120098103	233	12	B6xMOLF	TAGTAGAAAGAGGTAAAGTTCTCGCTCCTCTCCTTCCTTTTCTTCTCCTCTCCGCTCTTCCCCTTATAAGGCATTGATCTTATTCATAAGGGCTTGCTTCATCTCCTTGACTTATTGACCTCGAAAAGGTCCCCACCCCACCACCTAGTACCATCACATCAGGGGATGAAGGGATAAAAATATTCAGTCCACTGCTGTAAGAAGCTGTGGAAAGGCCTAGGAGACGCTTCCCATGGGTTTATTTTATAAATCCTTCGAATGTTCCTCAAGAGTCAAGTTCTTGATGCTACAGAGGTGCTAGTAGATTCCCCACCCCCAAGAGGAGAAATGGAAGCAGAGGCAGCGACTCTCCAGGAGAAGCACAACAAAGATGCACGGGGAGGAGGATTAGAGGATCAAAGAGCTGTCCCTAGGTGGCACCCTTGAGCTGAAATCCCAGAGACGCCTCAATATTCCACAGCTTGGTCTAAGGAAAACAAACCCATCCCCAGCTCCCTGGGTGAGGACTGTGTGGTACTGCAGCTACCGAAAGTGTAAAGCCAGACGAGAGTGCCTGAAACTAAAAACTTCAGGGACACGCCCTTGACTACTCATGGTCCACTGTGTGCTTCATTTCCCCTTTCTGATGTCAGTGGAATTGGAGTGAAATTCCTTAAACTTCTTACCACCCCCATCAGTCATCTCCAAGCTCATTTTTTTTTTTTTTGTTACCAGCTTAATTATTTCTTGGAACATAAGGTGGCTGAAGTAACATCAATTTCTCCTAGTGATAGGGATTAGATACACAACCCAAGGGTATGCCAGGAAAACAACCTACCACCATCTCCCAACCTCCTGGAATGTATCTGTAAAGCATTTATTAATTTATTTATCTATTCGTTTATTTATTTACTTACTTACTTACTTACTTACTTAATGCGTATGTGTGTTTTGTTGGTACGTGTTTTTTCACCACATGCATAGAGTGCCCACTGCGGCCAGGAGAGGGCGCCAGATTCCTT	GAAAGAAGTAAAGTTCTCTCTCCTCTCCTCTCCTTCCTTTTCTTCTCCTCTCCTCTCTTCCCCTTATAAGGCATTGATCTTATTCATAAGGGCTTGCTTCATTTCCTTGACTTATTGACCTCGAAAAGGTCCCCACCCCACCACCTAGTACCATCACATCAGGGGATGAAGGGATAAAAATATTCAGTCCACTGCTGTAAGAAGCTGTGGAAATGCCTAGGAGACGCTTCCCATGGGTTTATTTTATAAATCCTTCGAATGTTCTTCAAGAGTCAAGTTCTTGATGCTACAGAGATGCTAGTAGATTCCCCACCCCCAAGATGAGAAATGGAAGCAGAGGCAGCAACTCTCCAGGAGAAGCACAACAAAGATGCATGGGGAGGAGGATTAGAGGATCAAAGAGCTGTCCCTAGGTGGCACCCTTGAGCTGAAATCCCAGAGACGCCTCAATATTCCACAGCTAGGTCTAAGGAAAACAAACCCATCCCCAGCTCCCTGGGTGAGGACTGTGTGGTACTGCAGCTACCGAAAGTGTAAAGCCAGGCAAGAGTGCCTGAAACTAAAAACTTCAGGAACATGCCCTTGACTACTCATGGTCCACTGTGTGCTTCATTTCCCCTTTCTGATGTCAGTGGAGTTGGAGTGAAATCCCTTAAACTTCTTACCATCCCCATCAGTCATCTCCAAGCTCATTTTTTTTTTTTTACCAGCTTAATTATTTCTTGGAACATAAGGTGGCTGAAGTAACATCAATTTCTCCTAGTGATAGGGATTAGATACACAACCCAAGGGTATGCCAGGAAAACAATCTACCGCCATCCCCCAACCTCCTGGAATGTATCTGTAAAGCATTTATTAATTTATTTATCTATTCGTTTATTTATTTACTTACTTACTTACTTACTTACTTAATGTGTATGTGTGTTTTGTTGGTACGTGTTTTTTCACCACATGCATAGAGTGCCCACTGCGGCCAGGAGAGGGCGCCAGATTCCTTGGAA
chr7	126097739	126097740	143.5	22	B6xMOLF	TGGGCACCAACACGCAGCGCTAGCAACAGCCACAGTGTGTGTGTGTGTGTGTGTGTGTGTGTCAGCCAGTTGTGGGCACCAACAGGCAGCGCTAGCAACAGCCACATGCTCTTGTCCTGTTTCCTGTAGAGCACGGCATGATGGGAGGATGGGCGGCACTGCTCCTGACCTCCCCATATGGTGTCTCTGGGATGCTAGAGGTCAAACGCAGGGCAGCACATCCTCCATCACTGATCTACACCCGCAACTCCGTGTCTCTGAATGCTTAAGAACTAAGGGTGATTCCTGTTCACACCTTGGTGCAGTCACTCAGTACTGCTCAATAGTGCTCCCTTGCCAGGTCTCCTGGATCTGGGCCACTAAGGCCATCAGTTCCCATATCCACTCATCCCACAGCCACAGTGACCAGTCCTCCTTTGAAGCCTAGCTGTCAGGTCAGCTGCATTCAGCTATGGGGCTGAGTAAGCTTCTAGCCAGTGGTCTCTGAGTCACTTCCTCTGAATGGAAACTATCTTCTCCAAAGTGCTAAGTCCGTAGATGTATGAGAGACTTAAGGGAAGGCAAGAGCTAAGTCCTGGAGTCCAGCCTGAGGCAGGCTTCTCTCTTGTGACCTGTCTCAGGGTCAAAAGCACCTCACTCAAGCCAACTCCAGCCTTTTTCAGGCCAAGAATCTGCTGAGAATACGGCTCAGTTGATAAAAGTGCTTGCCTCGCATGCATGAAGCACTGGGTTCAATTTCTAGCATTGAATAAAGCAGGTAGGTGTGTGGGTGCGCACTCACATTAAGACAACAATAAAAAGATCAAGTGTCTCCTGAATCTTGTGGTTACCTTGACTGATGCAGGGCCACTGGCTATGGGTTATATACCCCTGAGCTTGTAGTAAAGCCAGCTAGTTTTCAGGAATGAGCAATGGTGGCAACCAGGAAACACACCTGTCACCTCACTCAGAGGTGCTGTCCTGACTCCACAGTACATCTGAGAACTGGGCCTACGCAACTT	TGGGCACCAACACGCAGCGCTAGCAACAGCCACAGTGTGTGTGTGTGTGTGTGTGTGTGTGTCAGCCAGTTGTGGGCACCAACAGGCAGCGCTAGCAACAGCCACATGCTCTTGTCCTGTTTCCTGTAGAGCACGGCATGATGGGAGGATGGGCGGCACTGCTCCTGACCCCCCCATATGGTGTCTCTGGGATGCTGGAGGTCAAATGCAGGGCAGCACATCCTCCATCACTGATCTACACCCGCAACTCCGTGTCTCTGAATGCTTAAGAACTAAGGGTGATTCCTGTTCACACCTTGGTGCAGTCACTCAGTACTGCTCAATGGTGCTCCCTTGCCAGGCCTCCTGGACCTGGGCCACTAAGGCCATCAGTTCCCATATCCACTCATCCCACAGCCACAGTGACCAGTCGTCCTTCGAAGCCTAGCTGTCAGGCCAGCTGCATTCAGCTATGGGGCTGAGTAAGCTTCTAGCCAGTGGTCTCTGAGTCACTTTCTCTGAATGGAAACTATCTTCTCCAAAGTGCTAAGTCCGTAGATGTATGAGAGACTTAAGGGAAGGCAAGAGCTAAGTCCTGGAGTCCAGCCTGAAGCAGGCTTCTCTCTTGTGACCTGTCTCAGGGTCAAAAGCACCTCACTCAAGCCAACTCCAGCCTTTTTCAGGCCAAGAATCTGCTGAGAATATGGCTCAGTTGATAAAAGTGCTTGCCTCGCATGCATGAAGCACTGGGTTCAATTTCTAGCATTGAATAAAGCAGGTAGGTGTGTGGGTGCGCACTCACATTAAGACAACAATAAAAAGATCAAGTGTCTCCTGAATCTTGTGGTCACCTTGACTGATGAGGGCCACTGGCTGTGGGTTATATACCCCTGAGCTTGTAGTAAAGCCAGCTAGTTTTCAGGAATGAGCAATGGTGGCAACCAGGAAACACACCTGTCACCTCACTCAGAGGTGCTATCCTGACTCCACCGTACATCTGAGAACTGGGCCTACGCGACTTG
chr7	126113404	126113405	141	21	B6xMOLF	AGGTATTAGAAAGTGCACGGCAAACCAACACCTGCGCCTAGAAGGAACCCAAAGGCATCCATCAAAGGTCAAAAGGAAGTGAAAGCTGGTAACCAATAGACACACATTTAGTACCCTATACACTGCTTCAGATCCTAGGTGTCTTTCTTACAGCCTGGTCATGCTCTACCTAAAGGCACCCAGGCAGGAAAAAGAAACACAGAAGTAACCCCACAGCTGGGTCTCAATGTACAGGGTCAGCCCCAAGAAGCCTAGCTGGTGTTCACCTTGCTCAATCTGGCATTCGAAGCCTCATGGAGGGAGACATCTCAGTAGATATTGATTCTGGTATGGCCTTTGATGCTGCCCTCTGACCCACAAATAAGCACTAAGAACAGGCTCATAAGAACTCTCTTGCTCACATTCAGGTCTTCTGAAGAACTTGTCTGTAAACCCACACACCTCTTCCACTTCCTGCTCCAAACTACTCTGAGCCTCCCAAATAGTTTCTCAACCCCAGAACAAAAGTATGTGAGAATATAAGCCAGACTGGCCTGAGCCAATGAGAGCACAGGGACGTTTTCCCATCTGAATCGATCTTGGCCGTGAGTCAGAGAAACCGGTAAGTTGTGCCAATGCTACCCCACAGAAGCAAGTCTGTGAAGTTGAAGTGGCTTTCAACTCAGATGTAAAATCAGAATCAGCCTCCTCTGCCACCACTTCCCCAGATCTTCAGCCAGAGCTCCAAGAATGCTAACTGGGATGTGTCCTACCTTATCTGTTAGACGCTGGGCAGAGGCATCAATGATGCTGTTGAACACCTTCTGCACTGCAGGGATACTGATCAGAAAGACAGGCCGCACGGTGGTGGCTAGTGAGACCAGTAGGTGGCACGCAGACAGCAGCAACTTGTCTTGGACCTAGAAACAGAAGATATGTGACATGCTGGCTTACTTCATCTTCTGTTTGACTGCTAAAGGAGAGTTCCCTCAGTTGGCAGCAGTTAATGACTGTTAAACTAT	AGGTATTAGAAAGTGCACGGCAAACCAACACCTGTGCCTAGAAGGAACCCAAAGGCATCCATCAAAGGTCAAAAGGAAGTGAAAGCTGGTAACCAATAGACACACATTTAGTACCCTATACACTGCTTCAGATCCTAGGTGTCTTTCTTACAGCCTGGTCATGCTCTACCTAAAGGCACCCAGGCAGGAAAAAGAAACACAGAAGTAACCCCACAGCTGGGTCTCAATGTACAGGGTCAGCCCCAAGAAGCCTAGCTGGTGTTCACCTTGCTCAATCTGGCATTCCAAGCCTCATGGAGGGAGACATCTCAGTAGATATTGATTCTGGTATGGCCTTTGATGCTGCCCTCTGACCCACAAATAAGCACTAAGAACAGGCTCATAAGAACTCTCTTGCTCACATTCAGGTCTTCTGAAGAACTTGTCTGTAAACCCACACACCTCTTCCACTTCCTGCTCCAAACTACTCTGAGCCTCCCAAATAGTTTCTCAACCCCAGAACAAAAGTGTGTGAGAATATAAGCCAGACTGGCCTGAGCCAATGAGAGCACAGGGACGTTTTCCCATCTGAATCGATCTTGGCCGTGAGTCAGAGAAACCGGTAAGTTGTGCCAATGCTACCCCACAGAAGCAAGTCTGTGAAGTTGAAGTGGCTTTCAACTCAGATGTAAAATCAGAATCAGCCTCCTCTGCCACCACTTCCCCAGATCTTCAGCCAGAGCTCCAAGAATGCTAACTGGGATGTGTCCTACCTTATCTGTTAGACGCTGGGCAGAGGCATCAATGATGCTGTTGAACACCTTCTGCACTGCAGGGATACTGATCAGAAAGACAGGCCGCACAGTGGTGGCTAGTGAGACCAGTAGGTGGCACGCAGACAGCAGCAACTTGTCTTGGACCTAGAAACAGAAGATATGTGACATGCTGGCTTACTTCATCTTCTGTTTGACTGCTAAAGGAGAGTTCCCTCAGTTGGCAGCAGTTAATGACTGTTAAACTAT
chr7	129993656	129993657	131	19.5	B6xMOLF	GGCATGTGTTCTATCTCTTGATCCACTTTCAGAGTCTCTTGGACATGGAGACTTGCCCTGAACGCTTGCGATCCTTGCTGGCAGGAATATCTACCCATGAAATGGTGTCTAGTTTTGACCCTGGATTCTGATTAAATTCTTCCCCAGCACTTACTATATGAAAACTGCAGGCAATGCCAGTATCACTCTTAGCCTCAGTATTCTCATCTCTACAATGGGGGAGAATCGGAAAAGTAATGTTGGGAAGATACCGTGAGAACACGACAAGGTAGCACAGTAAAAGCTCTTTATAAATTTATATTATAAGCTATAATACTGAGTTGCTTATAGTCTACCATTTTTCATAATAAATGTGTGTGCGTGTGTACACATATGCTCATGTGAGCTGAATGATCAGACAGGAAATGAATGTTTAAATAAAACTGATTCTATGCGTTGACCCACAAGCCATAAACACAGCTGAAGCTGTTGTTTTAAGAGCTCCTCGTCTCTGAGTCAGAACATAGCCATGGTTTAGCAGTGAGCACATGACGTTTTGTACAAGGGAAGATCAGATTGAAATTTCTTCCAGGAATGCACTCTAGCAAAAATTATAAATACATTCCAGTCGATGCCTTCTGATCAAAATGGAATTCAAATTCTCTGTCCCGTGATGGTGATTGAGAGCTGATTAATCACAGTAAATTATTTTGACGCCCAAGTGGAAAGTCCCCTGTAATGCTTTTAGAATCCCATTTTTATTTAACGTTAATTAAGGGCTACTAACCGTAAAGTATTAATGAAATCAAATTCCCAAAAGGAGCTCCCGGCTCACACGCTCTAGCTCTGAGTGAGACAGACACCCAGAGAAAACCCCAGGCCATAATGAGATTTTAACCATGGAAATGCAATCAGCACGACCATGATCAAGGGAGGGCCTTGCTCGGGAAGATAATAGATAGTCTCAGTAATAAATTTTATGATCATTGTTAGCCTTTCTAGCAGTTTATGGTTGTTATGGC	GGCATGTGTTCTATCTCTTGATCCACTTTCAGAGTCTCTTGGACATGGAGACTTGCCCTGAACGCTTGCGATCCTTGCTGGCAGGAATATCTACCCATGAAATGGTGTCTAGTTTTGACCCGGGATTCTGATTAAATTCTTCCCCAGCACTTACTATATGAAAACTGCAGGCAATGCCAGTATCACTCTTAGCCTCAGTATTCTCATCTCTACAATGGGGGAGAATCGGAAAAGTAATGTTGGGAAGATACCGTGAGAACACGACAAGGTAGCACAGTACAAGCTCTTTATAAATTTATATTATAAGCTATAATACTGAGTTGCTTATAGTCTACCATTTTTCATAATAAATGTGTGTGCGTGTGTACACATATGCTCATGTGAGCTGAATGATCAGACAGGAAATGAATGTTTAAATAAAACTGATTCTATGCGTTGACCCACAAGCCATAAACACAGGTGAAGCTGTTGTTTTAAGAGCTCCTCGTCTCTGAGTCAGAACATAGCCATGGTTTAGCAGTGAGCACATGACGTTTTGTACAAGGGAAGATCAGATTGAAATTTCTTCCAGGAATGCACTCTAGCAAAAATTATAAATACATTCCAGTCGATGCCTTCTGATCAAAATGGAATTCAAATTCTCTGTCCCGTGATGGTGATTGAGAGCTGATTAATCACAGTAAATTATTTTGACGCCCAAGTGGAAAGTCCCCTGTAATGCTTTTAGAATCCCATTTTTATTTAACGTTAATTAAGGGCTACTAACCGTAAAGTATTAATGAAATCAAATTCCCAAAAGGAGCTCCCGGCTCACACGCTCTAGCTCTGAGTGAGACAGACACCCAGAGAAAACCCCAGGCCATAATGAGATTTTAACCATGGAAATGCAATCAGCACGACCATGATCAAGGGAGGGCCTTGCTCGGGAAGATAATAGATAGTCTCAGTAATAAATTTTATGATCATTGTTAGCCTTTCTAGCAGTTTATGGTTGTTATGGC
chr7	130309387	130309388	257.5	32.5	B6xMOLF	GGTGTTTTCAATTGCCTGCCAGAGCTGCCTGTGTGCACAGACCCCCAACATGGCAGCAGAGCTGCTTCCCTGGAGTCAGGATAAGAATGCGACCAATACAATGGCCTGGGGACCTGGACTTGCCTTGAGTGATCGCGATGGCAGAGAAGGGACTCATCATTGTAGACATTACTTTTCTGTTGTTGTGATGAAACAGGAAGGAAGAGTTTGATTTGCCTTACAATTCCAAAGAGGTAAGAAGAATTCATCAGAGAAAAGTCGCATAGCTACAAATGACAGGCATGGCAGCAGCAGGCAGCTGAGAGCTTACATACATCTGCCAACATCTTCCTAAAACTCCGCAAACAGCACCACTAACTGGGAGCCAAGTGTTCAAATACCCAGGCTAATGTTGGTTATTCCTCATTCAAACTGCCTGCATCGGTACTCATTTGAAGCCCTGACTATAGGGACAGGAATGCAAGTGGAATAGCTGTGGATACTTGAGGCTCATCCCCCTCTTTAGATGGGGAAAACTCATTGCTCCCTGCCTTCAGGAGCCACAGGGGGAGAGACACTGCCAGCCTCCCTGATGAGTCATAATCCCTGATAAGGGCATAAAGCACATTGCAGGTGATGTCAGGGATGTGACAAATGCAAAGACCTAGCACCTTGGTTCTAGTGACAGTGCTCCTGGAATAGTACTGCCAGGGACTGGATCCTAGCTAAGCCCCCCCCCCGGGGGGGGGCAATGATTGACTTGTGCAAGTCCCTTACCCATCTGAGCCTGAGGCCTGTCATTTGTCAAGCAGGGACAATGCTTTGAGGATTGGTCCTGACTGAGTCTGAGGTTTGGAGAACCATGCCCAGCACATAGCATTTGCTCTATAAATGAGGTCTCTTAACATTGAGGAGCAAGACACACACAGGAACCAGTACCATCCTCCTTAGCCACACAGAGCAGAGGAGGCGACTAGCTCTCCATGAATGGCTCACAATGCTATAGACACAACAGGCCTAGG	GGTGTTTTCAATTGCCTGCCAGAGCTGCCTGTGTGCACAGACCCCCAACATGGCAGCAGAGCTGCCTCCCTGGAGTCAGGATAAGAATGCGACCAATACAATGGCCTGGGGACCTGGACTTGCCTTGAGTGATCGCGATGGCAGAGAAGGGACTCATCATTGTAGACATTACTTTTCTGTTGTTGTGATGAAACAGGAAGGAAGAGTTTGATTTGCCTTACAATTCCAAAGAGGTAAGAAGAATCCATCAGAGAAAAGTCGCATAGCCACAAATGACAGGCATGGCAGCAGCAGGCAGCTGAGAGCTCACATACATCTGCCAACATCTTCCTAAAACTCCGCAAACAGCACCACTAACTGGGAGTCAAGTGTTCAAATACCCAGGCTAATGTTGGTTATTACTCATTCAAACTGCCTGCATCGGTACTCATTTGAAGCCCTGACTATAGGGGCAGGAATGCAAGTGGAATAGCTGTGGATACTTGAGGCTCATCCCCCTCTTTAGATGGGGAAAACTCATTGCTCCCTGCTTCCAGGAGCCACAGGGGCAGAGACACTGCCAGCCTCCCTGATGGATAAGGGCATAAAGCACATTGCAGGTGATGTCAGGGATATGACAAATGCAAAGACCTAGCACCTTGGTTCTAGTGACAGTGCTCCTGGAATAGTACTGCAAGGGACTGGATCCTAGCTAAGCCCCCCCCCCGGGGGGGGGCAATGATTGACTTGGGCAAGTCCCTTACCTATCTGAGCCTGAGGCCTGTCATTTGTCAAGCAGGGACAATGCTTTGAGGATTGGTCCTGACTGAGTCTGAGGTTTGGAGAACAATGCCCAGCACATAGCATTTGCTCTATAAATGAGGTCTCTTAACATTGTGGAGCAAGACACACACAGGAACCAGTACCATCCTCCTTAGCCACACAGAGCAGCGGAGGCGGCTAGCTCTCCATGAATGGCTCACAATGCTATAGACACAACAGGCCTAGGAGGGGATTCCCAA
chr7	138608441	138608442	170.5	23.5	B6xMOLF	GTACAAAGGTCTCCTGGTGTGGCCTGGGGCTCAGTTCTTTCTATGAACTCAGATCAAAATGATGACCCTGGCCTCTCTGGCTCTCATCAAAGCCAGTGAACCCTCCACACTAGAACAGGGCGCTGCTGACTGGATACTGCTTTCCATTCCATAGCCATCCCACCCTACATGGAGGCCTGGATCGGCTCTGCTGAAAGATTCTGGGCTGCCTCGGCCCAGACTGAACAACCCGGCTCCATGGTCCCCAGCACTGGCCTTGGGAACTCAGTGCCCACCAGGCCACATTCACGATGTGAGATAGCCTGCAGCCTAGCTTGCACTGAGTCCATCCCAGTTCTGTTCCTCAGTGTCCCTTCCCATCCAAGCCCAGCTTAGGGATGAGGCAAGCTACTGAGTCCGAAGTCTCACTCTCCTACCTCTTGTGTTCCTTCCTGAGTCCCAGGGCTGAGAAGCATGGCTCCTCTTCGAGGTTGCCACATTTCATTGCAATGCAAAGCACTTCAGATATCTGGTTACTCAGCACTGGGGTAGGCTTGTTGTACAGGATTTTAACTGTTAGATAAACAATGTCGTAGCCGAGGCTCTCACATGCCATTCTTAGCCAGTTATACAGTATTTCATTTCCTCTTCACCATAATCCTACATGATAGAGACTTGTTCCCATTTCAGACTTGAGAATATCAGAAAGGAGAGAGAGCTGAGTTCCTTGTCCAATACCCCTTACAGGCAAGGATGAGAGCTGGGAGCCTTTTATCACAGGCCACCAGGGAACCAGGAGCCCCTGCAGCTAAACAGTCACAAGGACCTCTCTCATTCCAGCACCACAGAGGAGAAACCCCCACCCTCATCCCTGTGCTTTCCCAATTCCGTTTTTTTCTCTTTAATATTTAGTCCATCTGGTACATTGATTTGGAGTTTAAGCTAAGGAGTAAACTTGGCTTTCTCCTTACAAGTTGACCTGGTTATCTCCTATAGGCTAGCCCAACCTTCCCAACTGACCT	GTACAAAGGTCTCCTGGTGTGGCCTGGGGCTCAGTTCTTTCTATGAACTCAGATCAAAATGATGACCCTGGCCTCTCTGGCTCTCATCAAAGCCAGTGAACCCTCCACACTAGAACAGGACGCTGCTGACTGAATACTGCTTTCCATTCCATAGCCATCCTACCCTACATGGAGGCCTGGATCGGCTCTACTGAAAGATTCTGGGCTGCCTCAGCCCAGACTGAACAACCAGGCTCCATGGTCCCCAGCACTGGCCTTGGGAACTCAGTGCCCACCAGGCCACATTCACGATGTGAGATAGCCTGCAGCCTAGCTTGCACTGAGTCCATCCCAGTTCTGTTCCTCAGTGTCCCTTCCCATCCAAGCCCAGCTTAGGGATGAGGCAAGCTACTGAGTCCAAAGTCTCACTCTCCTACCTCTTGTGTTCCTTCCTGAGTCCCAGGGCTGAGAAGCATGGCTCCTCTTCGAGGCTGCCACATTTCACTGCAATGCAAAGCACTTTAGATATCTGGTTACTCAGCACTGGGGTAGGCTTGTTGTACAGGATTTTAACTGTTAGATAAACAATGTCGTAGCCGAGGCTCTCACATGCCATTCTTAGCCAGTTATACAGTATTTCATTTCCTCTTCACCATAATCCTACATGATAGAGACTTGTTCCCATTTCAGACTTGAGAATATCAGAAAGGAGAGAGAGCTGAGTTCCTTGTCCAATACCCCTTACAGGCAAGGATGAGAGCTGGGAGCCCTTTATCACAGGCCACCAGGGGACCAGGAGCCCCTGCAGCTAAACAGTCACAAGGACCTCTCTCATCCCAGCACCACGGAGGAGAAACCCCCACCCTCATCCCTGTGCTTTCCCAATTCCGTTTTTTTCTCTTTAATATTTAGTCCATCTGGTACATTGATTTGGAGTTTAAGCTAAGGAGTAAACTTGGCTTTCTCCTTACAAGTTGAGCTGGTTATCTCCTATAGGCTAGTCCAACCTTCCCAGCTGACCT
chr8	13695398	13695399	215	10.5	B6xMOLF	TTTAGTTTCTGGCGTTACTAGGAGACACCATCTCAGAGCGAACTCCGCAGTCCTCTGGCTCACACAGCCTTTCTGCTCCCTCCTTTGTAAACGATCCCTGAACTTAGGTGCAGCAGTTGTATTGTGCTGGTATCTGTCGGGGCTGGGCTCCACTACGCTGCATTTTTATTGGCTGTGGTTTTCTGTACCACTCTCTGCATGTTGGAAAAAGAAAGTTCCCTAGATGAGGGGCGAGGACTGTGTGTATCTGTGGGGTGAGGACAGCCGTTAAGAGTTTAGTTAGGGATGGGACTGGCTTAGTAAAGTAGTGGTTCTCCTCCAGGACCCATGATGTCAACAGCTGAGGTGATGGCGAGGCTTCCAGGACCAGACATGACCTCCCTCTTGCTGAGTGGGCCTTACATCTCATTAGAAAGTGTTGAATACACCCAATGTGCGTGCCACTCCTGGGCCGTTAGCATTCCTGTGGCATCATGGTTGTTGTGGTTCATAGGTATCATAGCTGGGTAGGATTGTCATCATAGCTGGTAGCATTGTCATCATAGCTGGGTAGCATTGTCATCATAGCTGGTAGCATTGTCTGTTGCTCCTCTAGAAGCTCACGTGGAGACGTCTTCTTCCATCTATTCTATACTTACATAGACCTCACGCCGGTTCCTTTCTCACTGTGACTCATCCCAGAGTGAGGAAAGCCTCGCTCAGATTAGCTGTTTATGGAGCTTCTGGGAGACATGGCGTGGCACACCTGGCTTGCAGGAGTCCCTGTGAGGAGGGCTGAGTGGTTATGGTGACAAAGTCCTGAACAAACAGGTCTGGGCTGTTCGGAGTGGTGTGTGTTCTCCTCCATTCTTGACAATGCATCTTCTCTCAGGTGTGTCTCTTCTGGTGAGACCTTTGCTCCCCTTCTCTACTTTCTTTCTTTCTTTTCCTTCCTCTTTGCTCCATTTTCTTTCTGTGGTTCCAGGGATGAAACCAGGTCTCATACATGCTAGGCAAGTGCT	TTTAGTTTCTGGCGTTACTAGGAGACACCATCTCAGAGCGAACTCCGCAGTCCTCTGGCTCACACAGCCTTTCTGCTCCCTCCTTTGTAAACGATCCCTGAACTTAGGTGCAGCAGTTGTACTGTGCGGGTATCTGTCGGGGCTGGGCTCCACAACTCTGCATTTTTATTGGCTGTGGTTTTCTGTACCACTCTCTGCATGTTGGAAAAAGAAAGTTCCCTAGATGAGGGGCAAGGACTGTGTGTATCTGTGGGGTGAGGACAGCCGTTAAGAGTTTAGTTAGGGATGGGACTGGCTTAGTAAAGTAGTGGTTCTCCTCCAGGACCCATGACTTCAACAGCTGAGGTGATGGCGAGGCTTCCAGGACCAGACATGACCTCCCTCTTGCTGAGTGGGCCTTACATCTCATTAGAAAGTGTTGAATACACCCAATGTACGTGCCACTCCTGGGCCGTTAGCATTCCTGTGGCATCATGGTTGTTGTGGTTCATAGGTATCCTAGCTGGGTAGGATTGTCATCATAGCTGGTAGCATTGTCATCATAGCTGGGTAGGATTGTCATCATAGCTGGTAGCATTGTCTGTTGCTCCTCTAGAAGCTCACATGGAGACGTCTTCTTCCATCTATTCTATACTTACATAGACCTCACGCCGGTTCCTTTCTCACTGTGACTCATCCCAGAGTGAGAAAAGCCTCACTCAGATTAGCTGTTTATGGAGCTTCTGGGAGACATGGCGTGGCACACCTTGCTTGCAGGAGTCCCTGTGAGGAGGGCTGAGTGGTTATGGTGACAAAGTCCTGAACAAACAGGTCTGGGCTGTTCGGAGTGGTGTGTGCTCTCCTCCATTCTTGACAATGCATCTTCTCTCAGGTGTGTCTCTTCTGGTGAGACCTTTGCTCCCCTTCTCTACTTTCTTTCTTTCTTTTCCTTCCTCTTTGCTCCATTTTCTTTCTGTGGTTCCAGGGATGAAACCAGGTCTCATACATGCTAGGCAAGTGCT
chr8	14459992	14459993	202	31.5	B6xMOLF	TCCCAAAGCCCGTGCTGACAGAAGGCCACGGGTCTCCTTCCCAGGCCTTAACATCAGGATGCTTGCAGGGCTCCAGAGTCCAGTGTTCTGCCCTGTTAGACAAAAGGTCTCCCTCCATCTCTTTAGAGCAATCACCATAAACAAGAATACCATTAGGGAAGTCCTCTTTTGGTACAGCTGGATTTCCCTAGCAATGTACAGCTTCCTGCCTTGGTCTAAGTGGGGACCATGGTTTGATTGTACTCTGTGCCAGGCTGGAAGGTCTTAGCCTGGATCTCTAACCAATATCCTACAAGGGGCTTGATGGTACATCTGGGGGTGCCTTCTACATGTCACTGTGACCCCACAGATGATACTTGAGCATTTCAGGTCACCTATTTGAAAGACTAGATGTGGGAAATACCAGTGAATAAGGAGGAAGAGGTGTTTAGAAGCCAGGCCCAGCAACTCACACATGGACTGGGGAGTCAGGCTTACAGAGTTCCATCTTGCTGACTCGAGAGGCCCAAATATGGAAATGTATTTGAAAGCCTTTGTATTAACTTCTGTCAGAAGCAGTCATTCTCTAGGGAGCTTCTGGCGTTCTGGATGGGAAATGAGCTAATTGGGAGAGGTGTGATCCTACCCCTGTGCTGGGATGTCAGGGGCAGCGCTGCTCTCTCTGACTCCCTCCTGGGCCCTGTGAGAAACACATGTGACACAAAAGCTGTGGGAAATTATGGCCTCCTTGATTGGGAAACTAAAGGCCATTTATACTGAAAGCTTTTAGAGAAAGCAGCAGGGAGCGCCTTAGCAGATGGATAAAGGACAGTACCCCCACAGGCCAGGTTGGGCCTTGGCACCTCTCCATCCCAGTGTGGTGCAAACACCCTTCTTGTTCTGAGCTTGAGTGCCGATGAGTCTGACCCTGCACCTTTCTCTGCTGTCAGGTGAGGAAAAGATTTTATTCACCAGCCCCCCCGTACTGCCCTAGACACCAAGAACACACTCATCTGCCTGAG	TCCCAAAGCCCATGCTGACAGAAGGCCACGGGTCTCCTTCCCAGGCCTTAACATCAGGATGCTTGCAGGGCTCCAGAGTCCAGTGTTCTGCCCTGTTAGACAAAAGGTCTCCCTCCATCTCTTTAGAGCAATCACCATAAACAAGAATACCATTAGGGAAGTCCTCTTTTGGTACAGCTGGATTTCCCTAGCAATGTACAGCTTCCTGCCTTGGTCTAAGTGGGGACCATGGTTTGATTGTACTCTGTGCCAGGCTGGAAGGTCTTAGCCTGGATCTCTAACCAATATCCTACAAGGGGCTTGATGGTACATCTGGGGGTGCCTTCTACATGTCACTGTGACCCCACAGATGATACTTGAGCATTTCAGGTCACCTATTTGAAAGACTAGATGTGGGAAATACCAGTGAATAAGGAGGAAGAGGTGTTTAGAAGCCAGGCCCAGCAACTCACACATGGACTGGGGAGTCAGGCTTACAGAGTTCCATCTTGCTGACTCAAGAGGCTCAAATATGGAAATGCATTTGAAAGCCTTTGTATTAACTTCTGTCAGAAGCAGTCATTCTCTAGGGAGCTTCTGGCGTTCTGGATGGGAAATGAGCTAATTGGGAGAGGTGTGATCCTACCCCTGTGCTGGGATGTCAGGGGCAGCGCTGCTCTCTCTGACTTCCTCCTGGGCCCTGTGAGAAACACATGTGAAACAAAAGCTGTGGGAAATTATGGCCTCCTTGATTGGGAAACTAAAGGCCATTTATACTGAAAGCTTTTAGAGAAAGCAGCAGGGAGCGCCTTAGCAGATGGATAAAGGACAGTACCCCCACAGGCCAGGTTGGGCCTTGGCACCTCTCCATCCCAGTGTGGTGCAAACACCCTTCTTGTTCTGAGCTTGAGTGCCGATGAGTCTGACCCTGCACCTTTCTCTGCTGTCAGGTGAGGAAAAGATTTTATTCACCAGCCCCCCGTACTGCCCTAGACACCAAGAACACACTCATCTGCCTGAGC
chr8	15731466	15731467	498.5	77.5	B6xMOLF	TCAGTGGAGAAGCCTAGATTCAGTCAATGCATGTTCATTGGTTGGTGGTTCAGATTCTGAGAGCCCCAAGGGTCCAGGTTAATTGACTCTGTTGGTCTTTTTTGTGGAGTTCTATAGGGGCCATTTTTATTCAAATTACAGGAAGCAGTATATGACCATGCTCAAAGCCTCTCCCCAAATCCATAAGACTTACAGATTTTGTTTTAGCTTATGTAGTAGATACAAGATGTGGCTTTGCTTCTGCATAATCTGCCCACTTTGTGTTCGGAGTTTTCTTTTCGGTGATGTAGGGTTTAAGAGTTGTTGTTTTGCTTTGTTTTGAGGCAGGGTCTCACTACATAGCTTTCATTAGTTTTGTCAAAGGGAAGCAGTGTTTTTCTAAGTTCCCTACTGTAATGTTGTAAGTATTAGATGATGTCATACTGCATTAGTTGGTAATCGACTCTAAGTCCTGTTCCATGAGCAGCTTGTGGTGAGTCTCATGACTTGTGGTTATAAGAATGGAATGACTTATAAGCAGTTGTTCTGAATGCCTTTCCTTGCACTCAGATTGCTCTCCTCCACTTGCGGCTATTCTTACAGTGCCACCAAATGTGGTTGCTGTGGTCACATGGGGCCTGTCTTAGTCAGGGTTTCTATTCCTGCACAATCATCATGACAAAGAAGCACTTGGAGAGGAAAGGGTTTATTCAGCTTACTCTTCCACATTGCTGTTCATTACCAAAGGAAGTCAGGACTGGAACTCAAGCAGGTCAGGAAGCAGGAGCTGATGCAGAGGCCATGGAGAGATGTTCTTTATTGGCTTGCTTCCCCTGGCTTGCTCAACCTGCTCTCTTATAGAAACCAAGACTACCAGCCCAGAGATGGCACCACCCACAAGGGGACCTCCCCCACATTGATCACTAATTGAGAAAATGTCTTACAGCTGGATCTTGTGGAGGCATTTCCCCAAATGAAGCTCCTTTCTCTGTGATAACTCCAGCCTGTGTCAAGTTGACACA	CAGTGGGGAAGCCTAGATTCAGTCCATGCATGTTCATTGGTTGGTGGTTCAGATTCTGAGAGCCCCAAGGGTCCAGGTTAATTGACTCTGTTGGTCTTTTTTGTGGAGTTCTATAGGGGCCATTTTTATTCAAATTAGAGGAAGCAGTATATGACCATGCTCAAAGCCTCTCCCCAAATCCACACGACTTACAGATTTTGTTTTAGCTTATGTAGTAGATACAAGATGTGGCTTTGCTTCTGCATAATCTGCCCACTTTGTGTTCGGAGTTTTCTTTTCAGTGATGTAGGGTTTAAGAGTTGTTGTTTTGCTTTGTTTTTGAGGCAGGGTCTCACTACATAGCTTTCATTGGTTTTGTCAAAGGGAAGCAGTGTTTTTCTAAGTTCCCTACTGTAATGTTGTAAGTATTAGATGACGTCATACTGCATTAGTTGGTGATCGACTCTAAGTCCTGTTCGATGAGCAGCTTGTGGTGAGTCTCATGACTTGTGGTTATAAGAATGGAATGACTTGGAAGCAGTTGTTCTGAATGCCTTTCCTTGCACTCAGATTGCTCTCCTCCACTTGCGGCTATTCTTACAGTGCCACCAAATGTGGTTGCTGTGGTCACATGGGGCCTGTCTTAGGGTTTCTATTCCTGCACAATCATCATGCAAAAGAAGCACTTGGGGAGGAAAGGGTTTATTCAGCTTACTCTTCCACATTGCTGTTCATTACCAAAGGAAGTCAGGACTGGAACTCAAGCAGGTCAGGAAGCAGGAGCTGATGCAGAGGCCATGGAGAGATGTTCTTTATTGGCTTGCTTCCCCTGGCTTGCTCAACCTGCTCTCTTATAGAAACCAAGACTACCAGCCCAGACATGGCACCACCCACAAGGGGACCTCCCCCATTGATCACTAATTGAGAAAATGTCTTACAGCTGGATCTCGTGGAGGCACTTCCCCAAATGAAGCTCCTTTCTCTGTGATAACTCCAGCCTGTGTCAAGTTGACACAAAAGTA
chr8	16099298	16099299	88	10.5	B6xMOLF	ACTGCTAGGCTGAACTTATGAGATACTAGACAGTGTCGCTGGCATCATAAGAAAGAAGCTGTGCTCAGAGACACCTCACAGCCACTAAAAATCTGGTGGATAACATAAAATAGCACCCAGACACCTTGTATTGTTAAGTTAGCATTCAGGCAGGACATGTTTAAAATTATTGTGAATCAAAATACATATGCATGCTTATGAATTTTATTGGTGTAGTTTATGTTAATAGCAACTATCTCTAGGTAAAGAGACAACAGCTTTCCTCACTTCTTGTTCATCATAGTTTATAAAACACCTGTAATAAACACAAATTATTTTCCTAATAAGAAACCACAGTTTACAAATGTTGTCTGTTGAGTAAAGGATTTATGTGGGTGCGAGTCTAGTTAAGCAATATGCTGCAGGGGCCACAACCCTCACTTCTGAAAAGTGAAACTCACAGTGTAATGAAGAGACAGCATCGCTCTTCCTGTCAGACGACATCTATGCACGTAGGTATGTCTAGTCCCTCAAATACTTGGCTATTCAATTGCTGCAAATGATTTCCATCTGTTCTTGGAAATGCAGTTTGAAGCCAAGAAGGACAATGAGTGCTTTGTGATGAGCTAAGGGATTTTTAGTTCTTGCTCAAATTAGGTAAGTAATATATAGTTATGTCAAAGGCTGTGGAGTAGCTAGGAAAGTGGTCAAATTTTACAATTACGTCTTGAATGTAGAAAGGATAAATTGCCCTTAAGAGGTTAATTTAATGTTGCTTTTTAAGGGTTTCCTCCTTCATGAGATTAAAAATATAAAATGGAAGAAAATTAAACCTTCATTTTAAACAACATAGATACACATAGAACACATATGCACACACAGCAATGTATAACACACAATGACCATGACATAGGCACACAAAAATATGGGCACAGAGACACACATACAACACACACATAATACACATACAACACAGATACCACACACATATAGAAATATACATATTACATAGATACACATCT	ACTGCTAGGCTGAACTTATGAGATACTAGACAGTGTCGCTGGCATCATAAGAAAGGAGCTGTGCTCAGTGACACCTCACAGCCACTAAAAATCTGGTGGATAACATAAAATAGCACCCAGACACCTTGTATTGTTAAGTTAGCATTCAGGCAGGACATGTTTAAAATTATTGTGAATCAAAATACATATGCATGCTTATGAATTTTATTGGTGTAGTTTATGTTAATAGCAACTATCTCTAGGTAAAGAGACAACAGCTTTCCTCACTTCTTGTTCATCATAGTTTATAAAACACCTGTAATAAACACAAATTATTTTCCTAATAAGAAACCACAGTTTACAAATGTTGTCTGTTGAGTAAAGGATTTATGCGGGTGCGAGTCTAGTTAGGCAATATGCTGCAGGGGCCACAACCCTCACTTCTGAAAAGTGAAACTCACAGTGTAATGAAGAGACAGCATCACTCTTCCTGTCAGACGACATCTATGCATGTAGGTATGTCTAGTCCCTCAAATACTTGGCTATTCAATTGCTGCAAATGATTTCCATCTGTTCTTGGAAATGCAGTTTGAAGCCAAGAAGGACAATGAGTGCTTTGTGATGAGCTAAGGGATTTTTAGTTCTTGCTCAAAATTAGGTAAGTAATATATAGTTATGTCAAAGGCTGTGGAGTAGCTAGGAAAGTGGTCAAATTTTACAATTATGTCTTGAATGTAGAAAGGATAAATTGCCCTTAAGAGGTTAATTTAATGTTGCTTTTTAAGGGTTTCCTCCTTCATGAGATTAAAAATATAAAATGGAAGAAAATTAAACCTTCATTTTAAACAACATAGATACACATAGAACACATATGCACACACAGCAATGTATAACACACAATGACCATTACATGGGCACACAAAAATATGGGCACAGAGACACACATACAACACACACATAATACACATACAACACAGACACCACACACATATAGAAATATACATATTACATAGATACATACC
chr8	25715485	25715486	191	17.5	B6xMOLF	ACAAACTCCTTGACAGCATTTACCTCTGTGGTCTTAAACTGGGTGGGCTTCATGGTGCGCCAACTCTACGTAGAAATATCTTAGAGGGACAAGGAGTGAGTGCATTCTACTCATTGTGATTTTCTGAAACATTTGAGGGATGTGAATACATAGGGGAATGCTCATTCCTGCTGTCCTGACCACTGGCAAGAGGCTAAAGAAAGATAAGGCACAGACCAAACATTGGATCATATATGCACCATTTTCTGACCAATTTAATGTAGACTCCAGTCTAACCTGGAATTTAAGGGCATTTTATTTTCTGTCTTTCCCTCTGCCAATCATGTTTCCTTTGCCAGCTGGGTCACTCAGTCATGTTTCCTGGTAAAGCTATATAACTGAATCTGAATTATATGAAATAGACTTTTTCAGTTGATTTCCTAACTTAGGGATGATGCAAGTGGACAGAAACATCCCTAAGTTATATGTGAACCATTTCTACTTAGTATTATGCAATACTTAAGACTGTCCCCATTGCATAAGGGGAAGAACTTGCTCTTTTACAGGGTATGTAGGAGCCACAGAGATGCTCCATGTAGAAAGCACTTGAAACCGCCCCCCACAAAGTCAGTGTTTGCAAACATGGCTGTGAGGTTTGAATAGTACAGACCCAAGCATACCAAGGCGTCGGCCCGCAGAATTCACTTGCATCTAGCACTTAGGATCTAGTCCAGTATTACTTGTGTGAAATCATGTCAGACATGGTAACATTAGACTAAATAAAAATCTAGTGTTACCATGAAATATGAACTTCCTCAGTGTGTTTCAACTGCTTACTGGAGGTACCCAGTAGGCTCTCTTCTCCTCAAGAACCTATACTTTACTAACGTAGGGCACGAGATGCTCTATGACACCCTGTAGTTATGTTAGGTGCGTTTGTCCTTTTTTTAGTTTTTTACAAATCAATTCAGACCTCATCTCTGGACAAAAGAAAGAGCAATTTTGTGCCTCTTTTTTTTAAA	ACAAACTCCTTGACAGCATTTACCTCTGTGGTCTTAAACTGGGTGGGCTTCATGGTGCGCCAACTCTACGTAGAAATATCTTAGAGGGACAAGGAGTGAGTGCATTCTACTCATTGTGATTTTCTGAAACATTTGAGGGATGTGAATACATAGGGGAATGCTCATTCCTGCTGTCCTGACCACTGGCAAGAGGCTAAAGAAAGATAAGGCACAGACCAAACATTGGATCATATATGCACCATTTTCTGACCAATTTAATGTAGACTCCAGTCTAACCTGGAATTTAAGGGCATTTTATTTTCTGTCTTTCCCTCTGCCAATCATGTTTCCTTTGCCAGCTGGGTCACTCAGTCATGTTTCCTGGTAAAGCTATGTAACTGAATCTGAATTATATGAAATAGACTTTTTCAGTTGATTTCCTAACTTAGGGATGGTGCAAGTGGACAGAAACATCCCTAAGTTATATGTGAACCATTTCTACTTAGTATTATGCAATACTTAAGACTGTCCCCATTGCATAAGGGGAAGAACTTGCTCTTTTACAGGGTATGTAGGAGCCACAGAGATGCTCCACGTAGAAAGCACTTGAAACCGCCCCCCACAAAGTCAGTGTTTGCAAACATGGCTGTGAGGTTTGAATAGTACAGACCCAAGCATACCAAGGCGTCGGCCCGCAGAATTCACTTGCATCTAGCACTTAGGATCTAGTCCAGTATTACTTGTGTGAAATCATGTCAGACATGGTAACATTAGACTAAATAAAAATCTAGTGTTACCATGAAATATGAACTTTCTCAGTGTGTTTCAACTGCTTACTGGAGGTACCCAGTAGGCTCTCTTCTCCTCAAGAACCTATACTTTACTAACGTAGGGCACGAGATGCTCTATGACACCCTGTAGTTATGTTAGGTGCGTTTGTCCTTTTTTTAGTTTTTTACAAATCAATTCAGACCTCATCTCTGGACAAAAGAAAGAGCAATTTTGTGCCTCTTTTTTTTAAA
chr8	27144915	27144916	250.5	16.5	B6xMOLF	AGCGCACACTCTCTGCGTACACAGTGGCCTTTCCCAGAGACTGACTGTTCTCATTTCTGATAGGGGCATGTACCCACAACAGTGGCTTTTAACTGGTATTTATCATCTGGGACAAGGGGGCTCTAACTGTGAGCACAGAGTTCTGAGCCAGAAGGAAATGAGAGATAAAAGTCAATGAGAAGTAGCAAGTCACACCAAGGTCTCAGGGGGGAGTGGGAGGAAAGACCTGGCAGCCGAGCTGCAGCTGAGCAGATTTATAAGGCCCAGGAAACAAGACTCCAGGGCAACTCAAGGTGATTTTTACTCAAAGAACTCCAAGGCAGTAAACAGTTTTAGCCCCAGGGGCAAGCCACCTTCACCACCTATCAGGGAGACCAATAAATTAAGAGCCTATCAGCTCCAAGCAGAGTCAGGGGCAGAAGCAACACTAGTAGCTCAACCACAGTGCAGAAGCCTCTACCCTATTCAGGGAGCGGAATTCAGAGGACTCCCACTCTCTCACTGGCTGGCTAGAAGCACACTCGGATGCTTTCGCACTGAGCAAGCGTGAATGCAGGTCAGGCGGTACATGAGTAACACAATAATGGAGACACTGGCCTCCTCTCCAACATCTGCTTCTCTCCCCACCCCCCCATTCCAGTTTTCCTTCTTTGTTTCTTCTTGTTGAGAATGTACATTCAGAGGGGGTATACCCTTCGTCTCTGTTTTCTGCTTCTAGGGCTTAAACTCAGGGTTTTGGCCACGGCAAGCAAGAGCTCTCTACCACTGAGCTACAACCCCTTGAGCCGCTCCGGGTGTGACTTCCAAAACTGGATTCAAACCTGGCAGGATGGTGCACACTTGCCATCCCAGCACTAAGGAGATGAAGGCAAGGAGATCTTGAGTTGGAGGCTAGCCTGTATCATGAAGCAAGCTCTAGGCAAACCTCGGCTACAGAGAGACAGTATCTCAAAAAACAAACACCACAAAAGTCAGTATCATGTCTAGAATTTTCTGGACAC	AGCGCACACTCTCTGCGTACACGGTGGCCTTTCCCAGAGACTGACTGTTCTCATCTCTGATAGGGGCATGTACCCACAACAGTGGCTTTTAACTGGTATTTATCATCTGGGACAAGGGGGCTCTAACTGTGAGCACAGAGTTCTGAGCCAGAAGGAAATGAGAGATAAAAGTCAATGAGAAGTAGCAAGTCACACCAAGGTCTCAGGGGGGAGTGGGAGGAAAGACCTGGCAGCCGAGCTGCAGCTGAGCAGATTTATAAGGCCCAGGAAACAAGACTCCAGGGCAACTCAAGGTGATTTTTACTCAAAGAACTCCAAGGCAGTAAACAGTTTTAGCCCCAGGGGCAAGCCACCTTCACCACCTATCAGGGAGACCAATAAATTAAGAGCCTATCAGCTCCAAGCAGAGTCAGGGGCAGAAGCAACACTAGTAGCTCAACCGCAGTGCAGAAGCCTCTACCCTATTCAGGGAGCGGAATTCAGAGGACTCCCACTCTCTCACTGGCTGGCTAGAAGCACACACGGATGCTTTCGCACAGAGCAAGCGTGAATGCAGGTCAGGCGGTACATGAGTAACACAATAATGGAGACACTGGCCTCCTCTCCAACATCTGCTTCTCTCCCCACCCCCCATTCCAGTTTTCCTTCTTTGTTTCTTCTTGTTGAGAATGTACATTCAGAGGGGGTATACCCTTCGTCTCTGTTTTCTGCTTCTAGGGCTTAAACTCAGGGTTTTGGCCACGGCAAGCAAGAGCTCTCTACCACTGAGCTACAACCCCTTGAGCCACTCCGGGTGTAACTTCCAAAACTGGATTCAAACCTGGCAGGATGGTGCACACTTGCCATCCCAGCACTAAGGAGATGAAGGCAAGGAGATCTTGAGTTGGAGGCTAGCCTGTATCATGAAGCAAGCTCTAGGCAAGCCTGGGCTACAGAGACAGTATCTCAAAAAACAAACACTGCAAAAGTCAGTATCATGTCTAGAATTTTCTGGACACTGA
chr8	29602947	29602948	486.5	17.5	B6xMOLF	TCCACAATGAAAGGAGTAACTGTCTTTATGTTGGAGCGATATGCATGAGTGTCGGCTCTTCTTTCAGTCCTGTGACCTCAGGCAGGTCAGTGAAATCTGAGAATCAGTTTCCTTCCTGATATAATACTGACTAGCTTAAATTATATGGCTGTCAGGATTTCTCACAATAGCCAGTAATACTATATATTCTATAAACTATGTACATGTGTATACATGTGACTTTGAAACTTTAGTGTAGATTGCAGTCTAAAAAAACAATTCAAATAGATATGCATGATTGTTTCCAAATCATAAACTGACTTTTGTTTTTTAGGGCATTACAATTTCTGCTAGGTCATAGAATGACCAAAGAACATGAAATAGTGGCTTGAACCAGGGAGCCAGCTAAAACCCTGTATCTTTTTTTATTCCCTTTTGTTTTCACAGAAGTTACAATGATTTGTCATAAATACCAGACATTCTTATCCATTCCCACTTCCAAAGAACTCCAGCCCCGCTGATGCAGGCAGAGCCACTGACCTTCAAGGCCCGATCACAAGCAATTGTGACTACTTTACTAAGCGATAGGAGATGATACTAAACTACCATATTAAGAGGCATCCAGAACATTCTGACATTTTTTGTTTCTGATGCACTTGCTTTTCCTACAGGCATCTTCCTTGGTGGGCTCATTGCCAAAGCAGATTTGTCATTTTGGGGGATTGCTTTTGTTTGAGACACTGTGGACTCATTTGATAAAGTGGATAATTTCAAGCCACGGTTCATCTTTTGCTCCTTGGATTATGTTTGGGAGTTGGCTCCCAAGCTACTCCTCCCAGGGAGAAAAGAAAGTGACAATTAAGGAAGAGTTATCGACTGGGAAACCCTGGTTGACAGGCTTTCTCTTCAGGAATTGCTAGAAAAGCAAAATTAAACGTTATTAGAAGGCAAGCATCTGGCTCTCTTTTTCCTCTACCATGGGTAAGACTCCTCAGCGACCAGCCTTGGAAGGGACTCCACAG	TCCACAATGAAAGGAGTAACTATCTTTATGTTGGAGTGAGATGCATGAGTGTCGGCTCTTCTTTCAGTCCTGTGACCTCAGGCAGGTCAGTGAAATCTGAGAATCAGTTTCCTTCCTGATATAATACTGACTAGCTTAAATTATATGGCTGTCAGGATTTCTCACAATAGCCAGTAATACTATATATTCTATAAACTATGTACATGTATATACATGTGACTTTGAAACTTTAGTGTAGATTGCAGTCTAAAAAAACAATTCAAATAGATATGCATGATTGTTTCCAAATCATAAACTGACTTTTGTTTTTTAGGGCATTACAATTTCTGCTAGGTCATAGAATGACCAAAGAACATGAAATAGTGGCTTGAACCAGGGAGCCAGCTAAAACCCTGTATCTTTTTTTATTCCCTTTTGTTTTCACAGAAGTTACAGTGATTTGTCATAAACACCAGACATTCTTATCCATTCCCACTTCCAAAGAACTCCATCCCCGCTGATGCAGGCAGAGCCACTGACCTTCAAGGCCCGATCACAAGCAATTGTGACTACTTTACTAAGCGATAGGAGATGATACTAAACTACCATATTAAGAGGCATCCAGAACATTCTGACATTTTTTGTTTCTGATGCACTCGCTTTTCCTACAGGCATCTTCCTTGGTGGGCTCATTGCCAAAGCAGATTTGTCATTTTGGGGGATTGCTTTTGTTTGAGACACTGTGGACTCATTTGATAAAGTGGATAATTTCAAGCCACAGTTCATCTTTTGCTCCTTGGATTATGTTTGGGAGTTGGCTCCCAAGCTACTCCTCCCAGGGAGAAAGGAAAGTGACAATTAAGGAAGAGTTATCGACTGGGAAACCCTGGTTGACAGGCTTTCTCTTCAGGAATTGCTAGAAAAGCAAAATTAAATGTTATTAGAAGGCAAGCATCTGGCTCTCTTTTTCCTCGACCATGGGTAAGACTCCTCAGAGACCAGCCTCGGAAGGGACTCCACAG
chr8	37294002	37294003	151	23.5	B6xMOLF	CACATGAAGTCAGAGATTGACGCAAAGGCAAGAGGAATTGATTGTTCCAGCACATTTGGGTCATCTGAGACCTGAAGGAGAGGTGGTAACCCTAGGCTACCTGTTTGGTGAGTTTTGATACAGTTTCCAGGGGTAGAATAGAGCATCAGCAACTAGGCACAATATGATTGGCAGAACAGTGTGACTTTTAAACTGACTGGTGTTTAGGGAATAAGGTAGGAAGTGGGTCCCTTATATGCAGGTGGCTAATAGTCAATATGCCCTGAGGAATGTATCTATGTGATCTGGGCTTCCCTCATCTGTGGGTTGGTCCCCCCTGTGGTCTGAGTAATGTAATTAGCCTCTCCCTTCTGGAGGGGAGGGGTGCCTATGTGCTCTATGACCTGTCTCTTCCAGAAGGGGAAGGGTGTGGTGGAATTTTCCAAAGTTCCTGAGCTGACCTCTTCAGCCCCATCTAACAGAAACAGCCAGGCCTCTGCCAAATTAGCATGAGTCAAGAGGAGTGACAAGACTCAGCTGGAATGCCAGAAGAAATTTTGTGCCATGAAGTGAGGATCAGGGAAGACAGGAGATGAAGGAAATATTACATGACAACCAATACAAGCATAGTATGTGAGTACTACCTATACTGTCTCCAAACATCGTGTGTCCTCTCATGAGTCTTCTTCAGCAAAGCATCACATGACACAACCAAAAAATTTCACTTCAGTAGTGCCATCTGTTAATATGGAAACTAGACTATACTTCAGAAGGAAGGCTTTCAGCTTGGTCCCAGCTCAGGGTCCTCTGGGCCCTTATTCCAAAGTGCATACTTTCTTTACCAGTAGGGACTGAATAGGAATTGTAGGCAATGTTTCAGGAGCCTCTTGGCTAACCCTGAACGAAATATCAAAAAAAGTGTTTGTGATTTTTAGTGTTGAAGTTTTTGTTAAGTACTTTTTCACTCTTAGAGGGAGCATTAGATGAGAAATTTTATATCTCTATCTATCTATCTATCTATC	CACATGAAGTCAGAGATTGACGCAAAGGCAAGAGGAATTGATTGTTCCAGCACATTTGGGTCATCTGAGACCTGAAGGAGAGGTGGTAACCCTGGGCTACCTGTTTGGTGAGTTTTGATACAGTTTCCAGGGGTAGAATAGAGCATCAGCAACTAGGCACAATATGATTGGCAGAACAGTGTGACTTTTAAACTGACTGGTATTTAGGGAATAAGGTAGGAAGTGGGTCCCTTATATGCAGGTGGCTAATGGTCAATATGCCCTGAGGAATGTATCTATGTGATCTGGGCTTCCCTCATCTGTGGGTTGGTCCCCCCTGTGGTCTGAGGAATGTAATTAGCCTCTCCCTTCTGGAGGGGAGGGGTGCCTATGTGCTCTATGACCTGTCTCTTCCAGAAGGGGAAGGGTGTGGTGGAATTTTCCAAAGTTCCTGAGCTGACCTCTTCAGCCCCATCTAACAGAAACAGCCAGGCCTCTGCCAAATTAGCACGAGTCAAGAGGAGTGACCAGACTCAGCTGGAATGCCAGAAGAAATTTTGTGCCATGAAGTGAGGATCAGGGAAGACAGGAGATGAAGGAAATATTACATGACAACCAATACAAGCATAGTATGTGAGTACTACCTATACTGTCTCCAAACATCGTGTGTCCTCTCATGAGTCTCCTTCAGCAAAGCATCACATGACACAACCAAAAAATCTCACTTCAGTAGTGCCATCTGCTAATATGGAAACTAGACTATACTTCAGAAGGAAGGCTTTCAGCTTGGTCCCAGCTCAGGGTCCCCTGGGCCCTTATTCCAAAGTGCATACTTTCTTTACCAGTAGGGACTTAATAACAGGAATAGGAATTGTAGGCAATGTTTCAGGAGCCTCTTGGCTAACCCTGAACGAAATATCAAAAAAAGTGTTTGTGATTTTTAGTGTTGAAGTTTTTGTTAAGTACTTTTTCACTCTTAGAGGGAGCATTAGATGAGAAATTTTATATCTCTATCTATCATC
chr8	46083360	46083361	158.5	25.5	B6xMOLF	AATGATTTAACAAACTGGATCCCCCAAGCTGCTTAAAAACAAACAAACAAACAAACACAAAACAAAAAGAAAACCAAAAACCCTAAACTATCGTTTATGTGTTTATTGTAGGGAGCTCTATACAAAAAAGAACAGAAATAATCAAAAGTGCTGTCAACAAAAATTTCTTTTTCCTATGCTGCAGACACACACAAATGAACACAGTATGGTTGGTCTCTGCTTCAGGACACTCTGGGGATACACCTGACTCAAGGAAAAGCATTCAGCCAGCAGTATTTATAATTGAAAAATGCACGCAAATAAATGTCTATAAGACCTTACTTAATTCTTAAAATGCAGGTGATACGTGTATTTACAACTGCAGACTTCATACTGTGTGAATGAATCTGATTGCTACAATGCTATTGGAATGACAGGAGGGCAGCTGTATTAAAATGGTACAACTGTGAGTCATGTGAAAACTTTTCTAAACAGCTGCTGTCTCCAGCTTCGCCCTGTTCCTGATGTCCCTAAGCTTGTGTCTCTGTGTCTGCACTGGCGCCACACTGTCTGAGAGCCCTGCTCTGTCTGAGGAAGCAAGTCTCTCAGTAAGCATCCATCTCGAGCCCCTCTGATTTGCCCTCTGCACATCTTTAAAAAGCACTCCTTCTGCTGTCACCCCACTTCTCCTCACCTTGGGTCACTGCACTGGCTCACCCGTCCACTCTTCTCTCACCCAAACCCACCTGAGCACCTCTATGGAACCCCCCCCCCCACTTTCACCCTGCCCTTCCTCTCTCAGGATGTCCTCGAAGGTAACCCACACCCCAGCTGCCATCCCCTCTACCAGGATCCGTTCTCCCACCAACCCAGCTGCTCTTTGCCCACAATAGAAACACAGACCCAGCCAGGACAACTTCTGTGCCATTCTCCACACTAGTTTCTCCTGGCTCTTGCTCTGTGTCCTCTCAGAAGCCAATCTCCCAGGAGGAAGCTCTACTGAATTAGAGGTAACAAACCTC	TAAGGAAATGATTTAACAAACTGGATCCCCCAAGCTGCTTAAAAACAAACAAACAAACAAACACAAAACAAAAAGAAAACCAAAAACCCTAAACTATTGTTTATGTGTTTATTGTAGGGAGCTCTATACAAAAAAGAACAGAAATAATCAAAAGTGCTGTCAACAAAAATTTCTTTTTCCTATGCTGTAGACACACACAAATGAACACAGTATGGTTGGTCTCTGCTTCAGGACACTCTGGGGATATACCTGACTCAAGGAAAAGCATTCAGCCAGCAGTATTTATAATTGAAAAATGCACGCAAATAAATGTCTATAAGACCTTAATTCTTAAAATGCAGGTGATACGTGTATTTACAACTGCAGACTTCATACTGTGTGAATGAATCTGATTGCTACAATGCTATTGGAATGACAGGAGGGCAGCTGTATTAAAATGGTACAACTGTGAGTCATGTGAAAACTTCTAAACAGCTCCTGTCTCCAGCTTCGCCCTGTTCCTGATATCCCTAAGCTTGTGTCTCTGTGTCTGCACTGGCGCCACACTGTCTGAGAGCCCTGCTCTGTCTGAGGAAGCAAGTCTGTCAGTAAGCATCCATCTCGAGCCCCTCTGATTTGCCCTCTGCACATCTTTAAAAAGCACTCCTTCTGCTGTCACCCCACTTCTCCTCACCTTGGGTCACTGCACTGGCTCACCCGTCCACTCTTCTCTCACCCAAACCCACCTGAGCACCTCTATGGAACCCCCCCCCCCACTTTCACCCTGCCCTTCCTCTCTCAGGATGTCCTCGCAGGTAACCCACACCCCAGCTGCCATCCCCTCTACCAGGATCCGTTCTCCCACCAACCCAGCTGCTCTTTGCCCACAATAGAAACACAGACCCAGCCAGGACAACTTCTGTGCCATTCTCCACACTAGTTTCTCCTGGCTCTTGCTCTGTGTCCTCCCAGAAGCCAATCTCCCAGGAGGAAGCTCTACTGAATTAGAGGTAACAAACCTC
chr8	46656138	46656139	131	16	B6xMOLF	GTACCGAGTTGACCTAAAAGTGGCCACCACAACCCATCAATGTGTCCCAAGAGGGACTACCAGGCTGGAGAGGTAGAGCACTTACCTAGAATGCCAAACTGAGACTCAGTCCCCAGTACCACAAGGCAACTACCAGGTTCCCAGCCTCTCGGGTATGAGACAGTTATTGTTCTTTCAAACATATCGCTCAAGCTGATCTAATACACACACACACACACACACACACACACACACACACACACACCATTGCTAAATCAAGGGTCATAACAGATTTGCTTTCTCACTGAGATGCCACTCCTACTCCTGTCCAGCTTACTCATCTTCCTCAGCACCCCAAGAGAATAAATCCCTATTATACTAGGAAAGTACCAGGAAATCTCCCAGGAGGCACTTGCCTACCCACCTGTTCTGATGCAGAAGACAGATGTGTAAACCATCACAGCTGCCAACAGTGCATGCATGACCTTAGCAACAACGAGACGTGGGCTCTCAGGTTTAGTCAATGAGTCATAACACTGCAAGGAAGGGGATTTCCTCTCCAGGTCCCAACCAGACTTTTCTGTACTCATCTCTGGACCTAGGCACTATCCCTGGGACTTGTCTTCAGGAAGAAAACTTCATTAGCTCCCTTTAATTACCATATTGATTTACAAAGTACTTAAGGGCTTCTGAGTGGGACCCTGCTCTATGTGTGTGATAGTCCCCGAAGGAAACCCACCCTCACACATCTGCCTCTTTCCTGGGGTGGTATGTGTGATAGTTAAACAGTCCAAAGTTAAAAACACAACAGAACAAAACAAAACAAACCTCAAACCCCTCCAAGTATTAGGGATCTAACAACCAACTCACAAAGGTTATACTTTCCCTTTCTAAAATTAGGGATGAACATTAATGCACTTCTTAGTGTGCTAATGGACTGACACTCCTGTGTGGCTGGTAAGCAACACAGCCTTATGCTAGGTTGTATGAGAGATGGGAACAAGGATTTTCAGTGTGTAGAC	GTACCGAGTTGACCTAAAAGTGGCCACCACAACCCATCAATGTGTCCCAAGAGGGACTACCAGGCTGGAGAGGTAGAGCACTTAACTAGAATGGCCAAATTGAGACTCAGTCCCCAGTACCACAAGGCAACTACCAGGTTCCCAGCCTCTCGGGTATGAGACAGTTATTGTTCTTTCAAACATATCGCTCAGCTGATCTAATACACACACACACACACACACACACACACACACACACACACACCATTGCTAAATCAAGGGTCATAACAGATTTGCTTTCTCACTGAGATGCCACTCCTACTCCTGTCCAGCTTACTCATCTTCCTCAGCACCCCAAGAGAATAAATCCCTATTATACTAGGAAAGTACCAGGAAATCTCCCAGGAGGCAGTTGCCTACCCACCTGTTCTGATGCAGAAGACAGATGTGTAAACCATCACAGCTGCCAACAGTGCATGCATGACCTTAGCAACAATGAGACGTGGGCTCTCAGGTTTAGTCAATAAGTCACAACACTGCAAGGAAGGGGATTTCCTCTCCAGGTCCCAACCAGACTTTTCTGTACTCATCTCTGGACCTAGGCACTATCCCTGGGACTTGTCTTCAGGAAGAAAACTTCATTAACTCCCTTTAATTATCATATTGATTTACAAAGTACTTAAGGGCTTCTGAGTGGGACCCTGCTCTATGTGTGTGATAGTCCCCAAAGGAAACCCACCCTCACACATCTGCCTCTTTCCTGGGGTGGTATGTGTGATAGTTAAACAGTCCAAAGTTAAAAACAAAACAAAACAAACCTCAAACCCCTCCAAGTATTAGGGATCTAACAACCAACTCACAAAGGTTATACTTTCCCTTTCTAAAATTAGGGATAAACATTAATGCACTTCTTAGTGTGCTAATGGACTGACACTCCTGTGTGGCTGGAAAGCAACACAGCCTTATGCTAGGTTGTATGAGAGATGGGAACAAGGATTTTCAGTGTGTAGACACACATTGTT
chr8	48689153	48689154	171.5	26	B6xMOLF	CAAACTCATGTGTAAAGTCTAGCTCTCACTATTTACCATTGATGAGACATGTGGCCTTAAGTGGTTGCATAAAGTCTCTAAGGCTCTGTCTCCTATATTTAATTTCCTAGCAAGCACACACTAATAGCCTTCTTGTAGACAGACCATGAAGATTAGAAGAGATTAAAATAAATTCAAGGTGTTTAGTGTGGTGGTTGGCATATGCATACTTGATAAAATCCAGCTACTATCATTAGGTCAAGAACTTTGTCCCATGTGCAAGAGTAACATCCACATTAGTCACCTAAGGGCACTAGGTGGATTAAAAATGGATCCAAGCTCAGTTACAGAAGTCAGACAGCAAGGAATTAAGACACGCAGAAGGAAACTGGTATTTTGCTAAAATTTTTGAATGGAATTTTAGTCGTGAATTTTTATGCGCTTATTCAGAAATTCCTCCACAGAACGAGGTGGAGAGCACAGCCTCCATACGAATAATTTCAAAATGATTTCATATATAACGTTATCCAAATATTTATGTCTTGGTTGCAGAAGGCGGTAGGCAAACACTGAAGGGGCTTTCAAGGGCAGCCATAAAGCTGATTAAGAGGCTCTGGATTCAAAGAGCTATGTTAGGTTTATTTTAGTAACAACTAGGTGGATACCTGATAACTACCCACAAGTACTTGGAGAATAAAGGATAACTGCCGTTATTCACGCCTCGGTAACCCACAGGCAAAATTGCTATAATAAACATGCATTCTGTCTACTGCCTACAGGACAGTTTTGATCTCAGTCTGAAAAGCCCCAGCCCAACCAAATGGCACCTTCTTCACAAACTCCCAGGGAGGGAGAAGCAGGGTCCAGTGTTGAATGGAACATAGTCCCTCAATGTAATGAGGTCCAGTGGAAGAAAGATATATATGAACAGATTCCCTCAAAACACTTTTCCTCCTTGAAGTGAGTATCTCTAAGGGAATGGAAAAGCCCATGGTAGAGTTGCTCCAGGGTTTCAAAAGGAC	AAACTCATGTGTAAAGTCTAGCTCTCACTATTTACCATTGATGAGACATGTGGCCTTAAGTGGTTGCATAAAGTCTCTAAGGCTCTGTCTCCTATATTTAATTTCCTAGCAAGCACACACTAATAGCCTTCTTGTAGACAGACCATGAAGATTAGAAGAGATTAAAATAAATTCAAGGTGTTTAGTGTGGTGGTTGGCATATGCATACTTGATAAAATCCAGCTACTATCATTAGGTCAAGAACTTTGTCCCATGTGCAAGAGTAACATCCACATTAGTCACCTGAGGGCACTAGGTGGATTAAAAATGGATCCAAGCTCAGTTACAGAAGTCAGACAGCAAGGAATTAAGACACGCAGAAGGAAACTGGTATTTTGCTAAAATTTTTGAATGGAATTTTAGTCGTGAATTTTTTATGCACTTATTCAGAAATTGCTCCACAGAACGAGGTGGAGAGCACAGCCTTCATACGAATAATTTCAAAATGATTTCATATATAACATTATCCAAATATTTATGTCTTGGTTGCAGAAGGCGGTAGGCAAACACTGAAGGGGCTTTCAAGGGCAGCCATAAAGCTGATTAAGAGGCTCTGGATTCAAAGAGCTATGTTAGGTTTATTTTAGTAACAACTAGGTGGATACCTGATAACTACCCACAAGTACTTGGAGAATAAAGGATAACTGCCGTTATTCACGCCTCGGTAACCCACAGGCAAAATTGCTATAATAAACATGCATTCTGTCTACTGCCTACAGGACAGTTTTGATCTCAGTCTGAAAAGCCCCAGCCCAACCAAATGGCACCTTCTTCACAAACTCCCAGGGAGGGAGAAGCAGGGTCCAGTGTTGAATGGAACATAGTCCCTCAATGTAATGCGGTCCAGTGGAAGAAAGAGATATATATGAACAGATTCCCTCAAAACACTTTTCCTCCTTGAAGTGAGTATCTCTAAGGGAATGGAAAAGCCCATGGTAGAGTTGCTCCAGGGTTTCAAAAGG
chr8	64586588	64586589	675.5	67	B6xMOLF	GGTGATAAGTGATGGGGACAGTGGTGATAAGGATGATAGAAATGGAAATGACAGCGATGATGATGGAAACAGAGATGACAGTGATGGGCACAGCAACGGTGAGGATGATGGAGTTGGAGGTGACAGTGATGGTGGTGAGGGTGATGCAGACAGTGAGGATGTTGATGGTGATGATGGTGATGGTAATACCTCATACCAGGGCAAGATGATTTTCAAACCCCAGGAAGAGAACCCAGACCCTAGCCATTGCTGAATGAATCTTCAAAAGCAGGGGATGAAATGAAGAAAATACAAAAAGAGTCAAAGGATCTTTGAGTCTAAAAGAAGAAAAACTCACAGATCCTGCCAACATTTTAAAGTCTCATAGCTCCTGACATCAGGAGCACTTTCGACAAATTTCACTGTTGACTCTTATCTGAGTCATTATTGCAGATTATATCCAACATCAGCTTGTATCACTCTGATACCTTTTCCTTACATAAGCCAGATATTTGCCCTATCTTATAAGCACAGATTCCTGGGAGATTTTGCAGTGATATAAATTAGTCATAGAAAATTACACATATGCACTGCCCAGACAAACAAGTCATGATTGAGTCAATTCATGCATACATTAATCATCTAGATTAGGAAGGGTGGGAGGAAAGAGGGAGAGGCAGAGAGGGGAGCATGGAATTGAAGTATTTATAGTGACCCAGACTACCATTTATTTAAAATATCAAAACCAGGATGTTGTGTATTTTCAAGGTAAGACAAGAAAATCAGGGAACATTCTATCTATACATTTTTGAGGTAGAAATTCCAAATGTCATCCAATTGTAGCCACGGAAGACAATCCTCATGAGAAGCTTGAAAAGAGAATCTTTGCAACATGCTGGATTAAATGATGTTTTTTTTCTTTTTAAGCTTCCCACAAGATATCATGGGAAGATTTCAGAGGCTGTCTGTATAAATAAAATATGAATACCAAAGTTCAGTGTTTCATCTCCGCAAAATACTGT	TAAGTGATGGGGACAGTGGTGATGAGGTTGATAGAGATGGAAATGACAGCGAAGATGATGCAAACAGAGATGACAGTGATGGGCACAGCAACGGTGAGGATGATGGAGTTGGACGTGACAGTGATGGTGGTGAGGATGATGCAGACAGTGAGGATGTTGATGGTGATGATGGTGATGGTAATACCTCATACCAGGGCAAGGTGATTTTCAAACCCCAGGAAGAGAACCCAGACCCTAGCCATTGCTGAATGAATCTTCAAAAGCAGGGGATGAAATGAAGAAAATACAAAAAGAGTCAAAGGATCTTTGAGTCTAAAAGAAGAAAAACTCACAGATCCTGCCAACATTTTAAAGTCTCATAGCTCCTGACATCAGGAGCATTTTCGACAAATTTCACTGTTGTGATTACTCTTATCTGAGTCATTATTGCAGATTATATCCAACATCAGCTTGTATCACTCTGATACCTTTTCCTTACATAAGCCAGATATTTGCCCTGTCTTATAAGCACAGATTCCTGGGAGATTTTGCAGTGATATAAATTAGTCATAGAAAATTACACATATGCACTGCCCAGACAAACAAGTCATGATTTAGTCAATTCATGCATACATTAATCATCTAGATTAGGAAGGGTAGGAGGAAAGAGGGAGAGGCAGAGAGGGGAGCACGGAAATGAAGTATTTATAGTGACCCAGACTACCATTTATTTAAAATATCAAAACCAGGATGTTGTGTATTTTCAAGGTAAGACAAGAACATCAGGGAACATTCTATCTATACATTTTTGAGGTAGAAATTCCAAATGTCATCCAATTGTAGCCACGGAAGACAATCCTCATGAGAAGCTTGAAAAGAGAATCTTTGCAACATGCTGGATTAAATGATGTTTTTTTTTCTTTTTAAGCTTCCCACAAGATATCATGGGAAGATTTCAGAGGCTGTCTGTATAAATAAAATATGAATACCAAAGTTCAGTGTTTCATCTCTGCAAAATACTG
chr8	87690557	87690558	372	38.5	B6xMOLF	TGTTGCTCTGTGCAGGATACAAAGCCCAATCACACGTGTGCGGCTCACTCTCACCCCCACCTCATCCACAAGCAGCCTCTCAGGGTTCCAGTCCCAGCACCACTGTGGCTGCAGGCAGGCAAGGATGCTGCCTTGCTGTCTTGCAGCTCCCAAAGCACAGGCCACCTATAGCGGGGCTTCTCAGAAGCAGTCCTGAGAAGAGGTGTCCAGCTGGGGCTCTGCGGCTGTCTGGCTAGAGCTGGCTCTGCAGCAGGGATGAGGAAGGGCTGAGTGCTCTGACTCCAAACAGCCTTTCAGCACTTGGCCGTGAATGGGGCTGTGCTGTCTGATATACAAACACCGAGAAGACAAAGACGGGGCTCCTGCAACTTATAAATCAGAGAAATCATGTCTGACAGTCACTTTCCGATCCATGAGCGCCGAGCAATTCATCAGCTGCTCCCCTCTGATTCACGGAGGCAGCTCCGCCCAGCGCCCGCGTTCATAAATATGTGCACAGTCAGGCGGCCCTGAGCCACCAGCTACTTGCGGGGGCCTAAACGGCTGACAAATCACAGCCCAAACCTGTGTCAAAGTGAGGTTCTGGGCTAATTAGATCAAAAGCCCAGCAGACAGACAACTGCCTGTCTGGGACCCTTTCCTCTATCTCTCCCAAGTGCTTAAAAGAGTCAGACCTGGGGAAGGGAGTGGAGGGATAGAACACACACAGAAAGTCCAAGTCTGAAGGGACAACAAAGGGCCTAGGGGCTCCTGCAGACCTAGGAACGTCTTTCCCTCAGCTTGGCCTTTGATTTGCCAGTCTTCACAGATCGGGCTCCTCCTTATGGCAGGGTGGGCTGCACTCCCTGGGGTTCCCATCAAGTGCACCTCTGCCTAGAAAGGCAGCCCGGAAATGGGGGAGGGCCAGGAGGCAGTGAGGGACTGTCCTAGTTAGTGTGACAAACGTTGCTGGCTCGCGCGCGCGCGTGTGTGCGTGTGTGTGTGTGTGTGTGTGTGTGTGT	TGTTGCTCTGTGCAGGATACAAAGCCCAATCACACGTGTGCGGCTCGCTCTCACCCCCACCTCATCCACAAGCAGCCTCTCAATGTTCCAGTCCCAGCACCACTGCGGCTGCAGGTGGGCAAGGATGCTGCCTTGCTGTCTTGCAGCTCCCAAAGCACAGGCCACCTATAGCGGGGCTTCTCAGAGGCAGTCCTGAGAAGAGGTGTCCAGCTGGGGCTCTGCGGCTGTCTGGCTAGAGCTGGCTCTGCAGCAGGGATGAGGAAGGGCTGAGTGCTCTGACTCCAAACAGCCTTTCAGCACTTGGCCGTGAATGGGGCTGTGCTGTCTGATATACAAACACTGAGAAGACAAAGACGGGGCTCCTGCAACTTATAAATCAGAGAAATCATGTCTGACAGTCACTTTCCGATCCATGAGCGCCGAGCAATTCATCAGCTGCTCCCCTCTGATTCACGGAGGCAGCTCCGCCCAGCGCCCGCGTTCATAAATATGTGCACAGCCAGGCGGCCCTGAGCCACCAGCTACTTGCGGGGGCCTAAACGGCTGACAAATCACAGCCCAAACCTGTGTCAAAGAGAGGTTCTGGGCTAATTAGATCAAAAGCCCAGCAGACAGACAACTGACTGTCTGGGACCCTTTCCTCTATCTCTCCCAAGTGCTTAAAAGAGTCAGACCTGGGGAAGGGGGTGGAGGGATAGAACACACACAGAAAGTCCAAGTCTGAAGGGACAACAAAGGGCCTAGGGGCTCCTGCAGACCTAGGAACGTCTTTCCCTCAGCTTGGCCTTTGATTTGCCAGTCTTCACAGATAGGGCTCCTCCTTATGGCAGGGTGGGCTGCACTCCCTGGGGTTCCCATCAAGTGCACCTCTGCCTAGAAAGGCAGCCCGGAAACGAGGGAGGGCCAGGAGGCAGTGAGGGACTGTCCTAGTTAGTGTGACAAACGTTGCTGGCTCGCGCGCGCGCGTGTGTGCGTGTGTGTGTGTGTGTGTGTGTGTGTGT
chr8	87692791	87692792	270.5	28	B6xMOLF	GCTACTCTGTTATCATTAATGCATGTCCCTCTCTAGCAAGGGGATCGGTGACTGTTACCTTGCATCGACAGGAGGCACAACTAGTCACTTATATCAGGAAGTGATGATAAAGGACATGCAAGCCGGAACCAGAAACACTTGGTCTAAGGCGCCAGGGCCAGCGTCATTTGCTGTGCACATTTGTGTAACTCACTTAACCTCTTTATGCTTATGTCTCAGCTAGAAATTGGAAAGAATAATCATGGTTTTTGCAGGGCAGGCAAGCAGGACTGGTTTTGCCACAAGACTTCTGCCCTCATTGAAGCTCCTCCCAGATGTCCTTAACTTCTGTTTCTCATTGCCCTCAGGTAGACCTCTGTGAAGAGGTCTCAGGGGACACCTCTCACGAAACCAGGGCAGTCTGTATCCCTCTAATCCTTCCCTGCCTTGGGGGTGCTCACTGGATGCTGGGCCACAGGGAACATACAGGGCGGTGCCTGACAGCTTGCACTGACACAGGTCAGAACAATGCAGACAGTGCCTGGAATGTCAGGGACAGTGCTGGGAAATGCTGGTGACATTTCATCACATGTCTGTGGGCACTCACAACCACACTGATCTCATATTTAATTTTTGGATCCTCTCAGAACCACGGCTGTTTCTTGGCTCCCTCAACTGACCCAAGAGGAGAGGGGACTTGAGAGAGGTGACCCCCTCCAAGGACTACATAGAACATGCATCCCTCTTCCTCTTGAAGCCCACGAGCCTTAGAAAACATGAGACAACGATACAAGACATGAGGACCAGAGTTAGTAAGACACCCCATGTTCCTGAATCATTTTTTGTGGTAAGCTGACAGAAACACTCAGACCCCAGGCCAAGCAAAGGCCCAGGGCCCTCCAGTGCCTAGGACAAACCAGAGAGATGCCATGCCACCAAGGTAAGCACAAGCAGATCCAAGTATGACCATGGGCTACTGAAACAGGCCACATCCTCAGAACCCTCACTAGAGCAGGGTGCCA	GCTACTCTGTTATCATTAATGCATTTCCCTCTCTAGCAAGGGGATCGGTGACTGTTACCTTGCATCGACAGGAGGCACAACTAGTCACTTATATCAGGAAGTGATGATAAAGGACATGCAAGCCGGAACCAGAAACACTTGGTCTAAGGCGCCAGGGCCAGCGTCATTTGCTGTGCACATTTGTGTAACTCACTTAACCTCTTTATGCTTATGTCTCAGCTAGAAATTGGAAAGAATAATCATGGTTTTTGCAGGGCAGGCAAGCAGGACTGGTTTTGCCACAAGACTTCTGCCCTCATTGAAGCTCCTCCCAGATGTCCTTAACTTCTGCTTCTCATTGCCCTCAGGTAGACCTCTGTGAAGAGGTCTCAGGGGACACCTCTCACGAAACCAGGGCAGTCTGTATCCCTCTAATCCTTCCCTGCCTTGGGGGTGCTCACTGGATGCTGGGCCACAGGGAACATACAGGGCGGTGCCTGACAGCTTGCACTGACACAGGTCAGAACAATGCAGACAGTGCCTGGAACGTCAGGGACAGTGCTGGGAAATGCTGGTGACATTTCATCACATGTCTGTGGGCACTCACAACAACACTGATCTCATATTTAATTTTTGGATCCTCTCAGAACCACGGCTGTTTCTTGGCTCCCTCAACTGACCCAAGAGGAGAGGGGACTTGAGAGAGGTGGCCCCCTCCAAGGACTACATAAAACATGCATCCCTCTTCCTCTTGAAGCCCACGAGCCTTAGAAAACATGAGACAACGATACAAGACATGAGGACCAGAGTTAGTAAGACACCCCATGTTCCTGAATCATTTTTTGTGGTAAGCTGACAGAAACACTCAGACCCTAGGCCAAGCAAAGGCCCAGGGCCCTCCAGTGCCTAGGACAACCAAAGAGATGCCATGCCACCAAGGTAAGCACAAGCAGATCCAAGTATGACCATGGGCTACTGAAACAGGCCACATCCTCAGAACCCTCACTAGAGCAGGGTGCCAG
chr8	93941981	93941982	133	24.5	B6xMOLF	AACAAGCTTACAAGGGTGTGTCCCCTAAAATCTGTGTCTCTCAACCTGTGATAAAGCCTCTTAAAATACAGCCTTGAGAAAGAAACAGAGAAGCAATGTCCCTGGGTCCCTTAACCTCTCAGTAGCCCTGGCGAAACCCATAGGTGCTATGTTACCAAGTGCCACAGTCAACTCATGGAACAGCCCTCCCCTAAACTCAGCTACTTGGCGCAGAGACCTGCTATGGGTTCTGCTCTTGTGTATGTATCTCAAGTCCACTGCCAGGATGAATGAGAGGGAGCCCAGGCACATTCCTGGTGGTGGCGGAGGCCCAGGACAACCAACAGAAGCAGGCAATATGCATCCTGTTGGAATCCACACACCGTCACCCATGTCATACTGAGAGCCACGGGAAGTCCTGTTATCTGAGTTTCCCTCTGTTGAGAGAACTCAAATGAGGCACCCAGACAGAGGGGGCTGGACAGATGGCTTAGCAGTTGGGAGCACTAGCTATCTCAGGGAACTCAATGCCCTCTGCTGGCCTCCATGGGCACACAAGTGGTACACAGATATACATGCAGGTACCTACACACATAAAATTATAATTTTTAGAAAGGAAGTAGGGTCCGGTACAGAGTAAAGAGAAACACTCTCGGAAAGTGCAAGTGGCCACGGGAAGGAACTGCTGTATCAACCCACACTTCAGACAGCTTCATACTGCTCCTCCTGTCTCTAGAACTGACTGCCTTTCCAGATGGTATCAACAGACCCATTTGAATCAACTCTAAAGGGAGTAAAGAGAGGAGACAGTAGCCTTTGTTTTGTACCAGAAAGTAGGAATTCCTAAGTAGGAATCTTGCAAATCTTACAAGGTTTGATCCCTGTCTATCCTTCTCCCATATCTGTCTTTCTCTGAGACAGTCTTGATGTGTGGTCCTGACTGGCCTGGAACCACCTGCCTGCCTCACAAAATCTGAGCTTGCAGATAGAGAGGTATCTATCATTATTATTATTATTATTAT	GAACAAGCTTACAAGGGTGTGTCCCCTAAGATCTGTGTCTCTCAACCTGTGATAAAGCCTCTTAAAATACAACCTTGAGAAAGAAACAGAGAAGCAATATCCCTGGGTCCCTTAACCTCTCAGTAGCCCTGGCGAAACCCATAGGTGCTATGTTACCAAGTGCCACAGCCAACTCATGGAACAGCCCTCCCCTAAACTCAGCTACTTGGCGCAGAGACCTGCTATGGGTTCTGCTCTGTGTATGTATCTCAAGTCCACTGCCAGGATGAATGGGAGGGAGCCCAGGCACATTCCTGGTGGTGGCGGAGGCCCAGGACAACCAACAGAAGCAGGCAATATGCATCCTGTTGGAATCCACACACCGCCACCCATGTCATACTGAGAGCCACGGGAAGTCCTGTTATCTGAGTTTCCCTCTGTTGAGAGAACTCAAATGAGGCACCCAGACAGAGGGGGCTGGACAGATGGCTTAGCAGTTGGGAACACTAGCTATCTCAGGGAACTTGATGCCCTCTGCTGGCCTCCATGGGCACACAAGTGGTACACAGATATACATGCAGGTACCTACACACATAAAATTATAATTTTTAGAAAGGAAGTAGGGTCCTGTACAGAGTAAAGAGAAACACTCTCGGAAAGTGCAAGTGGCCACGGGAAGGAACTGCTGTATCAACCCACACTTCAGACAGCTTCATACTGCTCCTCCTGTCTCTAGAACTGACTGCCTTTCCAGATGGTGTCAACAGACCCATTTGAATCAACTCTAAAGGGAGTAAAGAGAGGAGACAGTAGCCTTTGTTCTGTACCAGAAAGTAGGAATTCCTAAGTAGGAATCTTGCAAATCTTAAAAGGTTTGATCCCTGTCTATCCTTCTCCCATATCTGTCTTTCTCTGAGACAGTCTTGATGTGTGGTCCTGACTGGCCTGGAACCACCTGCCTGCCTCACAAAATCTGAGCTTGCAGATAGAGAGGTATCTATCATTATTATTATTATTATTAT
chr8	101899676	101899677	98	11.5	B6xMOLF	TCTACGCACTTCAGTTTAGAATATGAATGGGAATCCCAAGAAAAACTTTATTCTTCTAAAATTCGTAGAACATCTTTATTTCTATGTCTTTTTTTTTTTAATGTATGACAAATGTGTGGGAAAAAAAATGGCAACCTTGCTAATGAAGCCGTTAATCGTTGCCTATGTATCCTGAGGTGTGCTTTCAGGAAAAATAAAAAAGAGAGAGAGAAAATATTCACTCAAAACTCAACCCCTTCTACTTATATCTGAGCCCTGAAATATTCTCAGGGAATTTCCCCAACTACTTAACTTCAGTAAGAGAAGATGACAGCAACTTTCAAGGACTCAAGGGATGCTCGTCATTAAATTCACTCTGTCAATAGTGAGTGTGAAGGTCTAGACTCTGCCCCAAACCTCACTGCAATAGCATCATGAATTATGCTTTGTCAGGGAACATATTTTTAAATTATATCTACTGTTATGATGATGCAATCCCATGTAATGTTTTTAGATGAGATAACTGCCTAGACACTTTGTTTCTTCTCTCTCTGCCTGAATCCTGCTCTCTCTCAGATTCTAGCTTTCTCCCCTTCCTCTTAGTTTTGTTAAGCACTTTATTTCAGAAATCTGTCTCTAGAAGTCTTTTTTTTTCCTCTTTTTTAATTAGGTATTTTCCTCATTTACATTTCCAATGCTATCCCAAAAGTCCCCCATACCCACCCCCCTAATCCCCTACCCACCCACTCCCCCTTTTTGGCCCTGGCGTTCTTCTGTAAGGGGCATATAAAGTTTGCAAGTCCAAAGGGCCTCTCTTTCCAGTGATGGCTGACTAGGCCATCTTTTGATACATATGCAGCTAGAGACAAGAGCTCTGGGGTACTGGGTAGTTCATATTGTTGTTCCATCTATAGGGTTGCAGTTCCCTTTAGCTCCTTGGGTACTTTCTCTAGCTCCTCCATTGGGGGCCATGTGACCCATCCAATAGCTGACTGTGAGCATCAACTTCTGTGTTTGCTAGG	TACGCACTTCAGTTTAGAATATGAATGGGAATCCCAAGAAAAACTTTATTCTTCTAAAATTCGTAGAACATCTTTATTTCTATGTCTTTTTTTTTTTTAATGTATGACAAATGTGTGGGAAAAAAATGGCAACCTTACTAATGAAGCCGTTAATCGTTGCCTATGTATCCTGAGGTGTGCTTTCAGGAAAAATAAAAAAGAGAGAGAGAAAATATTCACTCAAAACTCAACCCCTTCTCCTACTTATATCTGAGCCCTGAAATATTCTCAGGGAATTTCCCCAACTACTTAACTTCAGTAAGAGAAGATGACAGCAACTTTCAAGGACTCAAGGGATGCTCGTATTAAATTCACTCTGTCAATAGTGAGTGTGAAGGTCTAGACTCTGCCCCAAACCTCACTGCAATAGCATCATGAATTATGCTTTGTCAGGGAACATATTTTTAAATTATATCTACTGTTATGATGATGCAATCCCATGTGATGTTTTCAGATGAGATAACTGCCTAGACACTTTGTTTCTTCTCTCTCTGCCTGAATCCTGCTCTCTCTCAGATTCTAACTTTCTCCCCTTCCTCTTAGTTTTGTTAAGCACTTTATTTCAGAAATCTGTCTCTAGAAGTCTTTTTTTTTCCTCTTTTTTAATTAGGTATTTTCCTCATTTACATTTCCAATGCTATCCCAAAAGTCCCCCATACCCACCCCCCTAATCCCCTACCCACCCACTCCCCCTTTTTGGCCCTGGCGTTCTTCTGTAAGGGGCATATAAAGTTTGCAAGTCCAAAGGGCCTCTCTTTCCAGTGATGGCTGACTAGGCCATCTTTTGATACATATGCAGCTAGAGACAAGAGCTCTGGGGTACTGGGTAGTTCATATTGTTGTTCCATCTATAGGGTTGCAGTTCCCTTTAGCTCCTTGGGTACTTTCTCTAGCTCCTCCATTGGGGGCCATGTGACCCATCCAATAGCTGACTGTGAGCATCAACTTCTGTGTTTGCTAGG
chr8	106145404	106145405	277	13.5	B6xMOLF	ATCCCTTTCACCTCTCAGTCTCTTTTCTCCTCTTCTAAGCCAGACAGGAACCTGGACCTTTCCTAGGAAATTTGGGAGCTGTGGAGAGCGCACGCCATTCATACATTTAACATGTTAAACATCTGTCCTGTGCTAGGTCACCGGGCAGATAGCTTGCTCTCCTGGTGACCATGGCCTAGTGGGAGGCAGGCAAAGGTGCTTCAGATGAAGTGCGCCATTTCTGAAGCCCAAGGGAAGAGTTCAGCAGAGACCCCCCTAACCATGGAATGCACGGTGTCACTGCAGCGAGCTCAGAAGTATCATAGGATCCTGTTCCAGCCAGCAAGAAGTCAGAGGCTGAGGGTAGAGTGGGCTTGAGAGAAGGCAAGATTAACCAGAGAAAATGAGCCGGAGTCCTCAAGGTTCTCACTGGGAAAGGGAGGGACATCATGGAAGGGCTGTGAGTTAGAGGGTGTACTAGTCAGGGTTCTCTAGAGTCACAGAGCTTATGGAGTGTCTCTGTATATTAAAGGAGATTTTTTTGGAATGACTTATAGTCTGCAGTCCAACTACCCCAACAATTGGCAGCTGTGAACGGGAAGTCCAAGAATCTAGGAATTGCTCAATCCCACAAGGCTGGGGGTTTCAGCTGGCCTTCTGCAGAAGCTGGAATCCTGAAGAAGTTCCAACAGATGAGCTGGCAAGTAAGTGCAACCAGGCAAAAAAGAAGAAAGCCTTCCTTCTTCCATTGTCCTTATGTAGGCCTCCAGCAGAAGTTTATGGCCTAGATTAAAGGTGTATACGCCTACATTTGGAATCTACTCTATCCCAGGCTGACCTTGAACCAGAGATCTGCTTGCCTGGAGGTCTCCTGGGATTAAAGCATGGGCCTAAACTTTTCACAGCCACTATACCTCAAGATCTTGATCAAAGGCCTGTGTTATCCCATGTCAAGATCCGGGTCAGAGTCCTATGTCTTCCAGACTCAAGATCTGGATCACAAAGCCCGCCTTCCATTTCTG	ATCCCTTTCACCTCTCAGTCTCTTTTCTCCTCTTCTAAGCCAGACAGGAACCTGGACCTTTCCTAGGAAATTTGGGAGCTGTGGAGAGCGCACGCCATTCATACATTTAACATGTTAAACATCTGTCCTGTGCTAGGTCACCGGGCAGATAGCTTGCTCTCCTGGTGACCATGGCCTAGTGGGAGGCAGGCAAAGGTGCTTCAGATGAAGTGCGCCATTTCTGAAGCCCAAGGGAAGAGTTCAGCAGAGACCCCCCTAACCATGGAATGCACGGTGTCACTGCAGCGAGCTCAGAAGTATCATAGGATCCTGTTCCAGCCAGCAAGAAGTCAGAGGCTGAGGGTAGAGTGGGCTTGAGAGAAGGCAAGATTAACCAGGGAAAATGAGCCGGAGTCCTCAAGGTTCTCACTGGGAAAGGGAGGGACATCATGGAAGGGCTGTGAGTTAGAGGGTGTACTAGTCAGGGTTCTCTAGAGTCACAGAGCTTATGAAGTGTCTCTGTATATTAAAGGAGATTTTTTTTGGAATGACTTATAGTCTGCAGTCCAACTACCCCAACAATTGGCAGCTGTGAACGGGAAGTCCAAGAATCTAGGAATTGCTCAATCCCACGAGGCTGGGGGTTTCAGCTGGCCTTCTGCAGAAGCTGGAATCCTGAAGAAGCTCCAACAGATGAGCTGGCAAGTAAGTGCAACCAGGCAAAAAAGAAGAAAGCCTTCCTTCTTCCATTGTCCTTATGTAGGCCTCCAGCAGAAGTTTATGGCCTAGATTAAAGGTGTATACGCCTACATTTGGAATCTACTCTATCCCAGGCTGACCTTGAACCAGAGATCTGCTTGCCTGGAGGTCTCCTGGGATTAAAGCATGGGCCTAAACTTTTCACAGCCACTATACCTCAAGATCTTGATCAAAGGCCTGTGTTATCCCATGTCAAGATCCCATAGGTCAGAGTCCTATGTCTTCCAGACTCAAGATCTGGATCACAAAGCCCGCCTTCCATT
chr8	106530028	106530029	788.5	25	B6xMOLF	GTGTCCGTCCACAGAGGCCAAAAGAGGGCAACAGGTCCCTTGGAGCTGCCTGACATTAGGTGCTGGCATCTGAACTCCATTCCTGTGACTGATCAGAAAGTGCTCGTGACCATTGAGCCATCTCTCCAGCCCTCAAAGACAGTACTGATATATGGACCAGGGGTGTAGCTCAGTGACAGAATTTTTGCCTAGTATATATGTGAGTTCCTGGTCAATCTCCATTGCCACCGCCCCCCAAAAAAAAGTCAAATGGAAAAGTCCAGATGTGACCAGATTATTAGAGAATCAGGTAACTCTCTACCTTTGAAACGTGTTAACAGTGTGTCTAGGTTCTTTTCATATAGCCTGCAGTGTGAGATCATCCATAGCTGATAGCTTGTTTCTTTTTGAGAGCTGGGGGAACAAAGCCAAGAAGGCCTCATACTTGAGGTAAGTGCTTTACCGCTGAGCTGGATCCCCTACCCTTTCCACAGCATTCTGTGACAACCGGTTGGTCTTCCCTTGCATGGACGATGATGTCACATGAGTCAGTCATCCACTGTGGATTAGCTTGGATAGCCAGGAGCATTTTGCAAGGGTTTAGTCATACTTGCGGATAAGCATTTTTGTTCCTCCCTGTGTCCTGGTGTCCCAGATACATGGGTTGCATCACACAAAGGCAGTTTTTGCATGAAGAATACGGCTATAGACTTCTGACTGTGCCTGGGTTCGGATTCTAATTCTCCTCTTTAGCAGTCTGCACGTAAGCAAGTCACGTGACCTTGGAGTTGTGGTTTCCTCGTGGTGAGTGCTAGGTGATGCTGTTTGTGGCTGACAGAGTCATGTTTTGGGGGGTCTTGATTTGTGTGGTACTCGGTAGTTCTGTGAAGTTGAATGCTGTTCTTCCAACTCTTAAACTTCCAGTAAATTCATCCAAGTTCTTCATCAAGACACTGATGCTTATGCCAGCCCATAATCCCAGCACTTAGGAGGCAGAGGCAAGAAAATCTCTTGAGTTCAAG	GTGGCGGGTTTCCGTCCACAGAGGCCAAAAGAGGGCATCAGGTCCCTTGGAGCCGCCTGACATTAGGTGCTGGCATCTGAACTCCATCCCTGTGACTGATCAGAAAGTGCTCGTGACCATTGAGCCATCTTTCCAGCCCTCAAAGACAGTACTGATATATGGATGTAGCTCAGTGACAGAATTTTTGCCTAGTATATATGTGAGTTCCTGGTCAATCTCCATTGCCACCGCCCCCCAAAAAAAAGTCAAATGGAAAAGTCCAGATGTGACCAGATTATTAGAGAATCAGGTAACTCTCTACCTTTGAAACATGTTAACAGTGTGTCTAGGTTCTTTTCATATAGCCTGCAGTGTGAGATCATCCATAGCTGATAGCTTGTTTCTTTTTGAGAGCTGGGGGAACAAAGCCAAGAAGGCCTCATACTCGAGGTAAGTGCTTTACCGCTGAGCTGGATCCCCTACCCTTTCCACAGCATTCTGTGACAACCGGTTGGTCTTCCCTTGCATGGACGATGATGTCACATGAGTCAGTCATCCACTGTGGATTAGCTTGGATAGCCAGGAGCATTTTGCAAGGGTTTAGCCATACTTGCGAATAAGCATTTTTGTTCCTCCCTGTGTCTTGGTGTCCCAGATACATGGGTTGCATCACACCAAGGCAGTTTTTGCATGAAGAATACAGCTATAGACTTCTGACTGTGCCTGGGTTCGGATTCTAATTCTCCTCTTTAGCAGTCTGCACGTAAGCAAGTCACGTGACCTTGGAGTTGTGGTTTCCTCGTGGTGAGTGCTAGGTGATGCTGTTTGTGGCTGACAGAGTCATGTTTTGGGGGGGTCTTGATTTGTGTGGTACTCGGTAGTTCTGTGAAGTTGAATGCTGTTCTTCCAACTCTTAAGCTTCCAGTAAATTCATTCAAGTTCTTCATCAAGACACTGATGCTTATGCCAGCCCATAATCCCAGCACTCAGGAGGCAGAGGCAAGAAAATCTCTTGAGTTCAA
chr8	112731226	112731227	237.5	14	B6xMOLF	GGCAGTGATAAGGAAAAGTGCATGAGGAACATTCCTGGGGAACAAGTATGTCTGAGACACACTAGATCATTCCCTGTCCTAAGAGACATAGCGCATGGTTCTCGTCAGCCTGTGCTCCAAGAGGCCTCGCAATTGAGAAGCGTGCTGAACTTTGTTTAAATTTTCTTTTTAAGCCTTGTCTTCCTTAAACATAAATGCCCGAGGATCTTGCTGAGACGAAGCAGGGATTTCACTGTAGCTGGAGGCTGGCTAGGGTCCATGCTTGTAGTGGAACGCCCCCTCTAGCAGGGTAAGATAAATAAGCCTGGAAAAAGAGTAAACAGAAAAGGACCCTTCCTCCTGCAGAGGGTGAGAAACTCAAAGAAAGGAGAACTGGAAGATCTGATGTGGGAGCCCAGACTTTACCTTAGAAGATGTGAGCAAGAATGAGGCCTTCTCAGGCGGAGGCGGTATGGATAGCCCAAACAGGAAGTGACTGTACACGGTTGCCTTCTGTGCAAATGCCTTCATCAGGACTGAGTCATGCCTTTTCAAGGAGATTCAGTGGGGCTACATTCCAGCTGTGGTTGTTACACTTGATGAAGTCTTTGGGTTTTGACCGCAAGCAGCGGGAAGGGGTCCTGCACTCCTCCTTTCCAAATCTTACTGGCTGGTCACCAGGGAAACCATTGAGAGTCTGGGTATGAATGGGGCCGGGACGCAAGAATGAAAGGTCCAAGACCAGGCTTTGATGACAATTCTGATGAGACCATGCTTTGTGGAACTGGGTGGTCATAGTAGAGACGGTAAACCAGGCTGTATCAGTTGCTTTTCTGACTGTTGTGACTGTACACCCATCAGCAAGTAAGTGAGGGGAAGAGGTTATTTTTGGTTTATGATTTGAGGCTAAGTCCAGCATGGCGGGGGGGGGGGGGGGGGGGTAACCATAGCAGCCAGAGCCTCGGTCCGGAAGCAGAGTTTGGTTTCTCCACTTCACACTTCTATTCATGGGATGGTCCCAA	GGCAGTGATAAGGAAAAGTGCATGAGGAACATTCCTGGGGAACAAGTATGTCTGAGACACACTAGATCATTCCCTGTTCTAAGAGACATAGCGCATGGTTCTCGTCAGCCTGTGCTCCAAGAGGCCTCGCAATTGAGAAGCGTGCTGAACTTTGTTTAAATTTTCTTTTTAAGCCTTGTCTTCCTTAAACATAAATGCCCGAGGATCTTGCTGAGATGAAGCAGGGATTTCACTGTAGCTGGAGGCTGGCTAGGGTCCATGCTTGTAGTGGAGCGCCCCCTCTAGCAGGGTAAGATAAATAAGCCTGGAAAAAGAGTAAACAGAAAAGGACCCTTCCTCCTGCAGAGGGTGAGAAACTCAAAGAAAGGAGAACTGGAACATCTGATGTGGGAGCCCAGACTCTACTTTAGAAGATGTGAGCAAGAATGAGTCCTTCTCAGGTGGAGGCAGTATGGATAGCCCAACCAGGAAGTGACTGTACATGGTTGCCTTCTGTGCAAATGCCTTCATCAGGACTGAGTCATGCCTTTTCAAGGAGATTCAGTGGGGCTACATTCCAGCTGTGGTTGTTACACTTGATGAAGTCTTTGGGTTTTGTCCGCAAGCAGCGGGAAGGGGTCCTTTCCAAATCTTACTGGCTGGTCACCAGGGAAACCATTGAGAGTCTGGGTATGAATGGGGCCGGGACGCAAGAATGAAAGGTCCAAGACCAGGCTTTGATGACAGTTCTGATGAGACCATGCTTTGTGGAACTGGGTGGTCATAGTAGAGACGGTAAACCAGGCTGTATCAGTTGCTTTTCTGACTGTTGTGACTGTACACCCATCAGCAAGTAAGTGAGGGGAAGAGGTTATTTTTGGTTTATGATTTGAGGCTAAGTCCAGCATGGCGGGGGGGGGGGGGGGGGGGTAACCATAGCAGCCAGAGCCTCGGTCCGGAAGCAGAGTTTGGTTTCTCCACTTCATACTTCTATTCATGGGAGGGTCCCAAACCCATCTGAG
chr8	113523750	113523751	271	41	B6xMOLF	GCAAGAGAGGGAAAGATAGGAAAAGATTCACATAGCAGGGGAGGATACACCAGAGTGGAGAGTGAAACCATTTAAAAGCTGAGAACTAAGTGACGAAACACAGAAGGGGTCTAAATGGAATTCTCATACCAAGAATTTTCAAAGGATGTTTAGTCTGTGTTTCGGTGGAGACACAGATTTATCTGGATATAAAAATACACAAGGTGGCTAGTGCTTTGCCCAGACTGTTCTAATCCATGTCCTCGATCTGTGCTCTGCTCCTACTGTGCTGAGAGAGATCTTTGGTACCCTTAGGTCCATTTCTTCAAAGACTTCCTGGCCAGTAACTGCTCAGTTCCTGGTTCCTGAGACTCTTTTTCTAACCCCTTAGTCCATGTTCAGAGTTCTATTTTACTAAAGAAACTAACTTAAAGTCATTGTGGTGGTTTGAATGAAAATAGCTCCCAGTGATGCATATGGAGTGGCATTTTGGAGGTGTGGTCTTGTTGGAGGAAGTGTCACAGGGAGTGGCCTTTGAGGTCAAGCCTGGACCCATGACTCACCTTCTCTTCCTGCTGCTTTCAGATCCAGATGGAGAACTCTCGGCTCCTCTCAGCACCATGTCTGCCTACTTGAGGACAAACACTGATGTGTTCATGAGTCTTAAGTTATTTCTAGGTTCAAAGTTATCTGACAACAGAATTCACTTGGATGGTTACAAATCCATTGCTTATCAAAGTGTCTGCTTGTGAAGGGAGTTCTACAAAGTAAATTTATCAAATCGCAGCAATAACAAAGCTCTGATTTGTTTTTATTTAGCTTTAATTCTGTTGACCTTGTTCAATAGCAACATGAATCTGTGTTGGTTGGTCCTGAAAATGTCTAAGTTTATAAATATCTATAAAGATCATAAGGATTAGTCATTTATATTATGAGCTCAGCTTGAGTTAATATTCTTACCCACTTATGTCCTCCATTTAGGATCTTGATCTTTCTTTCCCTTTTTTTCTGATATTATTTTA	AGAGAGGGAAAGATAGGAAAAGATTCACATAGCAGGGGAGGATACACCAGAGTGGAGAGTGAAACCATTTAAAAGCTGAGAACTAAGTGACGAAACGCAGAAGGGGTCTAAATGGAATTCTCATACCAAGAATTTTCTACAAAGGATGTTTAGTCTGTGTTTCGGTGGAGACACAAATTTATCTGGATATAAAAATACACAAGGTGGCTAGTGCTTTGCCCAGACTGTTCTAATCCATGTCCTCGATCTGTGCTCTGCTCCTACTGTGCTGAGAGAGATCTTTGGTACCCTTAGGTCCATTTCTTCAAAGACTTCCTGGCCAGTAACTGCTCAGTTCCTGGTTCCTGAGACTCTTTTTCTAACCCCTTAGTCCATGTTCAGAGTTCTATTTTACTAAAGAAACTAACTTAAAGTAATTGTGGTGGTTTGAATGAAAATAGCTCCCAGTGATGCATATGGAGTGGCATTTTGGAGGTGTGGTCTTGTTGGAGGAAGTGTCACAGGGAGTGGCCTTTGAGGTCAAGCCTGGACCCATGACTCACCTTCTCTTCCTGCTGCTTTCAGATCCAGATGGAGAACTCTCGGCTCCTCTCAGCACCATGTCTGCCTACTTGAGGACAAACACTGATGTGTTCATGAGTCTTAAGTTATTTCTAGGTTCAAAGTTATCTGACAACAGAATTCACTTGGATGGTTACAAATCCATTGCTTATCAAAGTGTCTGCTTGTGAAGGGAGTTCTACAAAGTAAATTTATCAAATCGCAGCAATAACAAAGCTCTGATTTGTTTTTATTTAGCTTTAATTCTGTTGACCTTGTTCAATAGCAACATGAATCTGTGTTGGTTGGTCCTGAAAATGTCTAAGTTTATAAATATCTATAAAGATCATAAGGATTAGTCATTTATATTATGAGCTCAGCTTGAGTTAATATTCTTACCCACTTATGTCCTCCATTTAGGATCTTGATCTTTCTTTCCCTTTTTTTCTGATATTATTTTA
chr8	113721476	113721477	171	32	B6xMOLF	TTTGGTGAAGAACTTAGTTTCCCATTTCAGCATCTGTGATCCCAGAGCAAAAGAGAAACCCAAGGTCCCTTGATTTAAAGAAGAACCTAGCACTCCAGTAAACCAAATATAGGGCTCCATTTTAAAAACACAAGTTTTTCTGCTACCATTTAGGACCCAATGGCTGTGAAGCCAGCTCAAACCAAACTTAATCAATTTAAAGAAACAACTTGAAAACTTTCAAGTCCATAATGGTCATTTGATTTACAGTTTCAGTCTTCATAGTGGGAGACCACAGGTCTGTGACCTTGTCAATGACACCCAAGGATTTCAATGTGACCATCATAATCCCGTGAACTGCACATAAGCACTGTGAAGCACAGGGACTTTGGAGAGATGTTCAAGGGCCCACTTCCTCTATGAATGATTCAGACAATAAACCTCCTGAAAATGATAATGTCAGTCACCCACAACTATTAAAAAACCTTCCCCATGACTCCATCAACAATGACGAGTTGCTCTGCACAGTCACTCTCCCAATGCCGCAGGCTTCGCGTCCTTGCTGTGGTGGCAGCTCATTGCATTACAGCGATGCCACTTCTGAACCGCCCAGCGTTGCACGGCAGGCTGAACAGCCAAGCTGTTAAATGTGCAAATTTGGAAAGACGGCCAGTGATTCAGTCTACTTAACTGGATTTAGTCCAGAGAACTTTCCAGCCAACGGGGATTGGGTCTCTAATTTACAGCTGGCAAGCGACCCCGTTAAATACTTCCAGGTCCTTAATAGAACTGTTTAATGTCTACCTTTAACACAAGAACCACCTGCCTTCAGACACAGCACTCTGCAGTTTTGACCGCAGGGTGCACAGTTATAAAAGTCACAGCCTCTTAAGGTAGAAAACCACAGAGGAGACGGGAACCTACCAGCTGCCCTCTGCAGTGGGGGGAGCAGCTTCTGCCAAGGGCACCCAAGACAGTATTAGGTAGATAACTGGCTTTTAAAAAAATTTCTGCTTTTTAGT	TTTGGTGAAGAACTTAGTTTCCCATTTCAGCATCTGTGATCCCAGAGCAAAAGAGAAACCCAAGGTCCCTTGATTTAAAGAAGAACCTAGCACTCCAGTAAACCAAATATAGGGCTCCATTTTAAAAACACAAGTTTTTCTGCTACCATTTAGGACCCAATGGCTGTGAAGCCAGCTCAAACCAAACTTAATCAATTTAAAGAAACAACTTGAAAACTTTAAAGTCCATAATGGTCATTTGATTTACAGTTTCAGTCTTCATAGTGGGAGACCACAGGTCTGTGACCTTGTCAATGACACCCAAGGATTTCAATGTGACCATCATAATCCCGTGAACTGCACATAAACACTGTGAAGCTCAGGGACTTTGGAGAGATGTTCAAGGGCCCACTTCTTCTATGAATGCCTCAGACAATAAACCTCCTGAAAATGATAATGTCAGTCACCCACAACTATTTAAAAACCTTCCCCATGACTCCATCAACAATGACGAGTTGCTCTGCACAGTCACTCTCCCGATGCCGCAGGCTTCGCGTCCTTGCTGTGGTGGCAGCTCATTGCATTACAGCGATGCCACTTCTGAACCGCCCAGCGTTGCACGGCAGGCTGAACAGCCAAGCTGTTAAATGTGCAAATTTGGAAAGACGGCCAGTGATTCAGTCTACTTAACTGGATTTAGTCCAGAGAACTTTCCAGCCAACGGGGATTGGGTCTCTAATTTACAGCTGGCAAGCGACCCCGTTAAATACTTCCAGGTCCTTAATAGAACTGTTTAATGTCTACCTTTAACACAAGAACCACCTGCCTTCAGACACAGCACTCTGCAGTTTTGACCGCAGGGTGCACAGTTATAAAAGTCACAGCCTCTTAAGGTAGAAAACCACAGAGGAGACGGGAGCCTACCAGCTGCCCTCTGCAGTGGGGGGAGCAGCTTCTGCCAAGGGCACCCAAGACAGTATTAGGTAGATAACTGGCTTTTAAAAAAATTTCTGCTTTTTAGT
chr8	116618146	116618147	334	52	B6xMOLF	GCCCTTGTACTACTGGCTTTGAAAACTCCCCACCTCTGAACACCAAAAGGCCTGGTCGGTGCTGGTTTTGCATAGGTAGCTGGCACTGGACAAAAGCAAAAAGAACAGCCGTGGGCCAGGTTTCACAGGCAGGTTGAGGGCTGTCACTCAAGATACCCAAAGTCATCCTACATCAGATGACCCTGTGCCTCTTTCAGGACAAAACCAATGCTCTGGGAAGCAATAGTGGCTGAGAGAGCCAGGTTTCAAGATCAAAGCAGGGAGTAAGAAATGTCTAGAACAGTTTTGAGGCAGTACTGAGGGGACTGAGAGAAGCCAGAGGGTCACTGAGGACGACGACTGACCACTGGGCTCAGAGTGAGACCAACTGACAATTTTCCTTTGTCTCCCTGACCAGTCTGGAAATCCACCCTGTCTGAGACCCACCAGAGAAACCTGGAATGTGTTCTCTGGTCCAAGAGTCTGCAGAGTCTGCATGAGTCAGGGGCAGCCCAGCCCGCCCACTCGCTCTAGAATCCTCATTTACATTATCCATTCTGGAACATAGAACTGACCACTCAGCCTCAGGCTCCTGCTGGAGCTTTCTAAGAGTAAGTTCAGTCTTAAGTTATATTTATTTTACTTTGTGTTGGAGGAAGAGGGGGAGAGAGAGAGGAAGGGAGGGCAGGAAAGAGGAAAGAGAGCAGGGGATAAAGGAAGGAGGGATGAAAAAAGGAGGGAGGGAGGGAAAGAGAGAAAGACTCAAGTTCAGGCTGTCCCTGAACTTGCTAGGTAGCCAAGGATTATCTTGAATTTCTGACCCCCGGGCTCCACACTCAGAGCATCACAATTATAGGCATGCAGCACCTGAGGCTCTGACCCAAGACTTCACACATCAGGCAAGCACTCTAACAACCATCCTTAAGTTGTACTTTTTGTGAACTTAATCTTATCAAAGGTTTGCAGATTCAAGTCAGAGAAGAACACCCCAGTTATGTTTGTGGGTAATCAGGGTTTACAAA	CTTGTACTACTGGCTTTGAAAACTCCCCACCTCTGAACACCAAAAGGCCTGGCTGGTGCTGGTTTTGCATAGGTAGCTGGCACTGGACAAAAGCAAAAAGAACAGCCGTGGGCCAGGTTTCACAGGCAGGTTGAGGGCTGTCACTCAAGATACCCAAAGTCATCCTACATCAGATGACCCTGTGCCTCTTTCAGGACAAAACCAATGCTCTGGGAAGCAATAGTGGCTGAGAGAGTCAGGTTTCAAGATCAAAGCAGGGAGTAAGAAATGTCTAGAACAGTTTTGAGGCAGTGCTGAGGGGACTGAGAGAAGCCAGAGGGTCACTGAGGACGATAACTGACCACTGGGCTCAGAGTGAGACCAACTGACAATTTTCCTTTCTTGTCTCCCTGACTGGTCTGGAAATCCACACTGTCTGAGACCCACCAGAGAAACCTGGAGCGTGTTCTCTGGTCCAAGAGTCTGCAGAGTCTGCATGAGTCAGGGGCAGCCCAGCCCGCCCACTCGCTCTAGAATCCTCATTTACATTATCCATTCTGGAACATAGAACTGACCACTCAGCCTCAGGCTCCTGCTGGAGCTTTCTAAGAGTAAGTTCAGTCTTAAGTTATATTTATTTTACTTTGTGTTGGAGGGAGAGGGGGAGAGAGAGAGGAAGGGAGGGCAGGAAAGAGGAAAGAGAGCAGGGGATAAAGGAAGGAGGGATGAAAAAAGGAGGGAGGGAGGGAGGGAAAGAGAGAAAGACTCAAGTTCAGGCTGTCCCTGAACTTGCTAGGTAGCCAAGGATTATCTTGAATTTCTGACCCCCGGGCTCCACACTCAAGAGCATCACAATTATAGGCATGCAGCACCTGAGGCTCTGACCCAAGACTTCACACATCAGGCAAGCACTCTAACAACCACCCTTAAGTTGTACTTTTTGTGAACTTAATCTTATCAAAGGTTTGCAGATTCAAGTCAGAGAAGAACACCCCAGTTATGTTTGTGGGTAATCAGGGTTT
chr8	125105981	125105982	141.5	13	B6xMOLF	GATTTTGTCCCACCAATGATGTCATGGTGCCCCTAGACACTGTGACTCACACAATAGCTCCCCCTTGCCTCTCCCTCATCCTTGGCGGGTGACTTTCGTAACCATGCGAGTTCTGCCTTTGTCCTTCCCTCCCTTCTTCCTCTCTCTTTCCTGGAAGCTGAGTAGGCTGTGTCTTCTCACCCAAAGGACCCCTAGTGCATGGTGACAAGCTTGCTGTACCTGGTGTCAGTGAACAATCGACTGTCTGTGGGTTAGCGGAGTCTGTATCCATAACCTCCAGGAAGAAGGACACAGACACAGAACAAAACACCACTGGCTTTGTGTTTGTGTTCTTGTTACTTTAAGCATCCCATTGGCTAGTGGCTGCCTTCTCAGACAGCGTACTTTTGATGAAAATGGTCGCCAGCCAAGGCAAACATGCACTTAGGCTTTTTCTTGGGGCCTGCATTGTAAGCTTGGGGCTCCAGAGGAAATGTGTGGGAGAATTACTCAAGGTCTTAGCCTCTAGCAAGAATGCAGGGATGCTGAGCTATGCTGCCCAGCCTGGCTCCTGGACACTCCAACTGTGACATTCTGTCCATCTCCCTGGGTCCATGTGAGCTCTGGGCTCCAGGGACACCTCTCTTTGTGGATACGTAGGGGACAAGGAAGGGGTGTAGCCTCTCAGACAACAGAAAAGATGATGTCATTTGGGAGTGGTCAACACAGGAGGAAAGTTCTCTCTACTAATGACATCACTCCAAACACCCTGCCCACAGCTCACCGATGACATCACTCCACACACTCTGTCCATAGCTCTGCAGGTGGCACATGGGCTCACAAACATCTCTGCTGCTCTGCCTCAGAGTTTTAAAAACAGTCCAATAGAAGAACGTAAGACAGATAGATGGATGTGCATGATACCACATGCATTCCTTCCTTGTGTGTGTGCACACATGCTTGTGTGGCTGCACATATGGGTGCAGGTGTGTGCATGCATGTTGCATATGTGGTAGTTAGTC	GATTTTGTCCCACCAATGATGTCATGGTGCCCCTAGACACTGTGCCTCACACAATAGCTCTCCCTTGCCTCTCCCTCATCCTTGGCGGGTGACTTTCGTAACCATGCGAGTTCTGCCTTTGTCCTTCCCTCCCTTCTTCCTCTCTCTTTCCTGGAAGCTGAGTAGGCTGTGTCTTCTCACCCAAAGGACCCCTAGTGCATGGTGACAAGCTTGCTGTACCTGGTGTCAGTGAACAATCGACTGTCTGTGGGTTAACGGAGTCTGTATCCATAACCTCCAGGAAGAAGGACACAGACACAGAACAAAACACCACTGGCTTTGTGTTTGTGTTCTTGTTACTTTAAGCATCCCATTGGCTAGTGGCTGCCTTCTCAGACAGCGTACTTTTGATGAAAATGGTCGCCAGCCAAGGCAAACATGCACTTAGGCTTTTTCTTGGGGCCTGCATTGTAAGCTTGGAGCTCCAGAGGAGCTGTGTGGGAGAATTACTCAAGGTCTTAGCCTCTAGCAAGAATGCAGGGATGCTGAGCTATGCTGCCCAGCCTGGCTCCTGGACACTCCAACTGTGACATTCTGTCCATCTCCCTGGGTCCATGTGAGCTCTGGGCTTCAGGGACACCTCTCTTTGTGGATACGTAGGGGACAAGGAAGGGGTGTAGCCTCTCAGACAACAGAAAAGATGATGTCATTTGGGAGTGGTCAACACAGGAGGAAAGTTCTCTCTACTAATGACATCAGTCCAAACACCCTGCCCACAGCTCACCGATGACATCACTCCACACACTCTGTCCATAGCTCTGCAGGTGGCACATGGGCTCACAAACATCTCTGCTGCTCTGCCTCAGAGTTTTAAAAACAGTCCAATAGAAGAACGTAAGACAGATAGATGGATGTGCATGATACCACATGCATTCCTTCCTTATGTGTGTGCACACATGCTTGTGTGGCTGCACATATGGGTGCAGGTGTGTGCATGCATGTTGCATATGTGGTAGTCAGAG
chr9	11329158	11329159	120.5	19	B6xMOLF	CTAACCAGTATAAAATAAGTTAAAAAAAAAAGTTTCTGGGCACTGCAGGCTTTTGCAGATTGTAGATTCTGGGTTTTGCTGAATTAAAGAGATAAACAGCCTTTCGTATAGAGAAATAAAAATCAACAGTCCTTGGATGCCATTAAGACTGCCCTAATTTCGGCTCCAGTGTTAGGCCTCCCAGATGTGACTGAGAACAAAGATATTGCCAAAGGGGTTTCTTACCCCTGGAACCCTGGAAGAGACCTGTAGCATACTTATCTAAGAAATTGGACCCTGTGGCTATAGAATGGCCTGCTTGCCTACACATAGTGGCAGCTGTGACCTTACCGTTCAAGGGCAAAAATAACTGACTCTGGGACAGAACTTAGTGCACACCCTAAAAAGTGTGGTTCAGCCCCCCTGTTGATGACTGACTAACGCTTGCATGACTCATAACCAGACTCTGTTGCTCAACTCTCATAGTCACTTTTGCCTCCCACAAGTATGAACTCACCCGCCCTGCTCCCAGACCCGTACTATAAGCAAGTTCTTGCTGAGACACATAGGTGGTGTAAGATTCTGACAGTCCATTCACTAGAGGGTGCAGACATTACCTGGTTCACAGACTGAAACAGCTATCTAGAAGAATAAAGAAAACATGCTAGAACAGCTGTGGTAGCTAGACACAGGCCCTTCCAGAGAACACATTGGCTCAAATGGCAGAACTGATTGCCCACACTAAGGCTTTAGAATTAAGGGGAAAAAAGACTATACAGATAGCAGGTATACTTTTGCCACAGCCCACATCCATGAGGCCATATATCAACAGAGGAATCTACTGACATCAGGAAAAAAAATAAAGAAGAAGAAGAAGAAGAAGAAGAAGAAGAAGAAGAAGAAGAAGAAGAAGAAGAAGAAGAAGAAGAAGAAGAAAAAGAAAAAGAACAACAACAACAACAAAATAATAATAATACTGGCTCTACTTAAGAGTTTCCATGACCCTGCCAAGGTCACCAGAA	TAACCAGTACAAAATAAGTTAAAAAAAAAAGTTTCTGGGCACTGCAGGCTTTTGCAGATTGTAGATTCTGGGTTTTGCTGAATTAAAGAGATAAACAGCCTTTCGTATAGAGAAATAAAAAACAACAGTCCTTGGATGTCATTAAGACTGCCCTAATTTTGGCTCCAGTGTTAGGCCTCCCAGATGTGACTGAGAACAAAGATATTGCCAAAAGGGTTTCTTACCCCTGGAACCATGGAAGAGACCTGTAGCATACTTATCTAAGAAATTGGACCCTGTGGCTATGGAATGGCCTGCTTGCCTACACATAGTGGCAGCTGTGACCTTACCGTTCAAGGGCAAAAATAATTGACTCTGGGACAGAACTTAGTGCACACCTTAAAAAGTGTGGTTCAGCCCCCCTGATTGATGACTGACTAACGCTTGCATAACTCATTACCAGACTCTGTTGCTCAACTCTCATAGTCACTTTTGCCTCCCACAAGTATGAACTCACCCACCCTGCTCCCAGACCCGTACTATAAGCAAGTTCTTGCTGAGACACATAGGTGGTGTAAAATTCTGGCAGTCCATTCACTAGAGGGTGCAGACATTACCTGGTTCACAGACTGGAACAGCTATCTAGAAGAATAAAGAAAACATGCTAGAACAGCTGTGGTAGCTGGACACAGGCCCTTCCAGAGAACACATTGGCTCAAATGGCAGAACTAATCGCCCACACTAAGGCTTTAGAATTAAGGGGAAAAAAAGACTATACAGATAGCAGGTATACTTTTGCCACAGCCCACATCCACGAGGCCATATATCAAAAGAGGAATCTACTGACATCAGGAAAAAAAAAAGAAGAAGAAGAAGAAGAAGAAGAAGAAGAAGAAGAAGAAGAAGAAGAAGAAGAAGAAGAAGAAGAAGAAGAAAAAGAAAAAGAACAACAACAACAACAAAATAATAATAATACTGGCTCTACTTAAGAGTTTCCATGACCCTGCCAAGGTCACCAGAAG
chr9	16312957	16312958	185.5	19	B6xMOLF	TTGAGGAACAGTCTTCCCCTTTGCCCATAAGCCAGCCAGCCACTTAAGACACAACTCTTGGACCTGGATCTGAAGAGCTGGGCCACAAAGCACTCTGAGCTGGCAGTGCAGAAGGCTGTGGTCACAACCCGTTCTTCTATAAAGGTGCTCTGAATACTGAGCCAGGTGAGTGCAGCTGCCTGAGATTTGGTCTGCAGGTGTGGAGAGGGTAAGGCAGACAGCCTTAGACCATATACAGTTCTATATATTCATAGTATCACAGCGTCAGAGTCCTAGCAGGAAGCCACAAATCATGTTTTATTTAGCAAAAACCTTCTGAGTGGGTTGAGATTGTCTCACAGGAAGCCTTGCTAAGCATCTGTGAGGAACTCAGCTCACACTTTAAATGGCAACTTGTAAGGTGCTGATAAATTACTTCCTATTTTCATTTTTCTTTTTGAGGCAATATCTTGCTCTTTAGCCCAGGCTCGCTGAATGAATCATGATCCTTTTTGCTCAACTGCAATCAGAGGCAGAAGCAACTACGTGTGGATAGACAATTCCTTACATACCAATGTCCTAAAGCTCTTAGAATAGACAGTGTTTCCTACATAAACACAGTACTTAGAAACACGTCTGTCCAAATATTTCATAAGACATTTCATAAAATATTAAAAATATCCTCTGTTAAATAAGTACTTACAATTTGCACCTAGTTTATAAGCTATGTAAATTAGCAAAATGAATATTTTTTTCATATTATTTCTAAAGCTAGCACGGCCCTCATAACAACAAGCAACAAGTACATTGCTAATAACTGCAAGGAAGGTGGATGGTGCCACCACCAAGAAAGAACACACAGGCTTCAGCAGCAAAAGCCTTATTTATTTATTTATTTATTTATTTATTTATTTATTTATATTTTTACTTCTGCTTTTATTTACTTCCTCTCCAAATGAAAAAAGTGTGAAATTGCCCAGTGGTTATACATAACTGTTATCTCAACAATTCAGAAGTGTCAG	CTTGAGGAACAGTCTTCCCCTTTGCCCATAAGCCAGCCAGCCACTTAAGACACAACTCTTGGACCTGGATCTGAAGAGCTGGGTCCCAAAGAACTCTGAGCTGGCAGTGCAGAAGGCTGTGGTCACAACCAGTTCTTCTATAAAGGTGCTCTGAATACTGAGCCAGGTGAGTGCAGCTTCCTGAGAATTGGTCTGCAGGTGTGGAGAGGGTAAGGCAGACAGCCTTAGACCACATACAGTTCTATATATTCATAGTATCACAGTGTCAGAGTCCTAGCAGGAAGCCAAAATCATGTTTTATTTAGCAATATCCTTCTGAGTGGGTTCAGATTGTCTCCCAAGAAGCCTTGCTAAGCATCTGTGAGGAACTCAGCTCACACTTTAAACGGCAACCTGTAAGGTGCTGATAAATTACTTCCTATTTTCATTTTTCTTTTTGAGGCAATATCTTGCTCTTTAGCCCAGTCTCACTGAACGAATCATGATCCTTTTTGCTCAACTGCAATCAGAGGCAGAAGCTACTACATGTGGATAGACAATTCCTTACATGCCAATGTCCTAACGCTCTTAGAATAGACAGTGTTTCCTATATAAACACAGTACTTAGAAACATGTCTGTCCAAATATTTCATAAGACATTTCATAAAATATTAAAAATAGCCTCTGTTAAATAAGTACATACAATTTGCACCTAGTTTATAAGCTATGTAAATTAGCAAAATGAATATTTTTTCATATTATTTCTAAAGCTAGCATGGCCCACATAACAACAAGCAACAAGTACATTGCTAATAACTGCAAGGAAGGTGGATGGTGCCACCACCAAGAAAGAACACAGAGGCTTCAGCAGCAAAAGCCTTATTTATTTATTTATTTATTTATTTATTTATTTATATTTTTACTTCTCTTTTATTTACTTCCTCTCCAAATGAAAAAAGTGTGAAAATGCCCAGTGGTTATACATAACTGTTATCTCAACAATTCAGAAGTGTCAGAGGTAA
chr9	22309754	22309755	441	27.5	B6xMOLF	CTCAGAAATCTAAATAAAAATGTTGTAATATTCACATAAAGAAATCAAAAGTAATGAAATGGATTATAAAAACAACCATTCAAAAAGCCATGATATGTTTTCATTTCTCATGGTGGGAAAAATTGAAACATATGAATTAATCCCACATGGATACAGATTGCTTCCATTCCTGACTATTTGTAGACATTGTATGCTTTCCAACACTGACAAAATTGGATTTGAAACTTGTTTTTATGAATGCAAATGGCATTACTACAGATGATGTTTATTGGGGATGGGATTTTGCCTTGAAGCAATATAGGCAAACGCAGGGGTGTGCCCTGAATTTGTTTTAAGTTTTGTTGTTGGTTTTTTTTTTTTAATCTATGCAGTATTGTTTTCTACCACACAGAACTGAGATGCTGTAATTGAAAGACCAGGAAAAAATCCTGACCCCCTAGCAAACAGAGTAGAGCCAAGAATGTAAGTTAGCCAGTTCAATGACTCTGTTCCAGGAACTTGACTAACCACAGAACAGATGCTTACACCAACTGGTTCATTGACCCTGTTCCAAGACCTGGCTGACCACAAAAGTTAGATTAAAATCCTGAGAACAATCTTGAGAAGCAGGGAGTTTCGCCTTGTGAGTTTTCACTGGTATTTTCGGTATTTTCCAATGACACACTCCCTACCCCCTTGGGTTGTGTTTTCTTCCTTTAAATACCCCTTCTTCCAGCCACTCGAGGTCAAACTCCTCTATCCATGTGTGGGATATGAGTCTGGTTCCGGTCAATAAACCTCGTGTGATTGCAGCAAGGACATTCTCTCGTGAGTTCTTGGGGGAGTCGCATCATCCGGAGACTTGAGTGAGGGTCTCCCTTCTTCGGGGTCTTTCATAATGAGCAAAGGCATACAGCACATAAAGATGCCACACACTGAGCTTCCTAGATGCCGAAACTCATGCTTCTGATGCTCAAATGTACAGTAAATGCTAATAGGACATTTTAAAACAATACAGACTC	TCAGAAATCTAAATCTAAGTGTTGTAATATTCACATAAAGAAATCAAAAGTAATGAAATGGATTATAAAAACAACCATTCAAAAAGCCATGATATGTTTTCATTTCTCATGGTGGGAAAAATTGAAACATATGAATTAATCCCACGTGGATACAGATTGTTTCCATTCCCGACTATTTCGTAGACATTGTATGCTTTCCAACACTGACAAAATTGGATTTGAAACTTGTTTTTATGAATGCAAATGGCATTACTACAGATGATGTTTATTGGGGATGGGATTTTGTCTTGAAGCAATATAGACAAACACAGGGGTGTGCCCTGAATTTGTTTTAAGTTTTGTTGTTGGTTTTTTTTTTTTAATCTATGCAGTATTGTTTTCTACCACACAGAACTGAGATGTTGTAATTGAAAGACCAGGAAAAAATCCTGACCCCCTAGCAAACAGAGTAGAGCCAAGAATGTAGGTTAGCCAGTTAAGTGACTCTGTTCCAGGAACTTGACTAACCACAGAACAGATGCTTACACCAACTGGTTCATTGATCCTGTTCCAGGACCTGGCTGACCACAAAAGTTAGATTAAAATCCTGAGAACAATCTTGAGAAGCAGGGAGTTCCCCCTTGTGACTTTTCACTAGTATTTTCGGTATTTTCCCATGACACGCTCCCTACCCCCTTGGGTTGTGGTTTCTTCCTTTAAATACCCCTTCTTCCAGCCACTCAGGGTCAAACTCCTCTACCCATGTGTGGGATATGAGTCTGGTTCCGGTCAATAAATCTCATGTGATTGCAGCAAGGACAGTCTCTCGTGAGTTCTTGGGGGAGTCGCATCATCCTGAGACTTGAGTGAGGGTCTCCCTTCTTCGGGGTCTTTCATAATGAGCAAAGGCATACAGCACATAAAGATGCCACACACTGAGCTTCCTAGATGCCAAAACTCATGCTTCTAATGCTCAAATCTACAGTAAATGCTAATAGGACATTTTAAAACAATACAGACTC
chr9	24944041	24944042	502	13	B6xMOLF	TCAGAATGGGCAAACGGATTAATTCCCATCCTGTGGGCTTATGCAATGCGTCCATTTTTAGACCTGGTAGATTAACATCATCAAGCATGCTGACCCGTTGGAACAAGCTTATCAATCTTTCAAAAGTCTAGGAAAAAAATATGAAGGCATCAAAGATTCAGTCCAGTCTACTGTGGCCTGCTGGATCACAAAGCTGAGAGAAAATAAGTTGCAGAAAAGTAAAAATATGAATTAAAAAAAATGTGATTCCAATCTCTGCTTGGTGACTGTTTTCCCTCAAGCCACTAAGGCTTGGTGCCATCAGATGCATTAATGCTGAGACACTGGTCAGTGGTATGGGAGGAGTAGATGAGTAGATCCGGAGGGGAACAAGCTATGAGCCTGAGACTCATTCAGTGAATGCTTCAGGCACCAGTGGCGGAAAATGCAGAGCAATAAACTTCCTTTAGCATTGGCCTGACTGGAGGGGATAAACATAGCAACACGCTGAGTCACTTAAACAATGCAGAACAGCATGATGTCAGAATTCCACAGGGCTGCCCTGTGGTCCTGGGCTCCGGCTGGGTTTCCATGAGACTGTCTTCAGGCATTGGAGCTTCTGAATGAACGTCCAAGAGAAGCAGACCTCTGCGGCTCTTACTGAGGCTGTTCATTGTTAAGAACAAAAGTAATGGGGAATGATGATGGATGACCCTCAAGGATCACTAGAGCTGCTGTCACAGGCAGTCAGAAGGCAGAGCAAGCGTGGACAGGAACTGAGAAGGCATCCCTACCACAAAACAGCTCCTGATACGATTGTTGGCACAGAAGAATCTAGTGCTCTGGATGGAGAAAGACAGTGATGCACGTCTGAAATATAGGACTCCATGCTCTGTACTTGGAGTTGGAGCTCTTCTAAGAGCCATGGATTACAGGGCCCATGATTAGGACCTGGAACACTAATGTTGCAAACAATTAGATGCTCACTTGCCCCTCAAATGGACATATAATCTTATTAAAAG	GGGCAAACGGATTAATTCCCATCCTGTGGGCTTATGCAATGTGTCCGTTTTTAGACCTGGTAGATTAACATCATCAAACACGTTGACCCGTTAGAACAATCTTATCAATCTTTTGAAAGTCTAGGAAAAAAATATGAAAGAATAAAAGATTCAGTCCAGTCTACTGTGGCCTGCTGGATCACAAAGCTGAGAGAAAATAAGTTGCAGAAAGGTAAAAATATGAATTTTAAAAAATGTGATTCCAATCTCTGCTTGGCGACTGTTTTCCCTCAAGCCACTAAGGCTTGGTGCCATCAGATGCATTAATGCTGAGACACTGGTCAGTGGTATGGGAAGAGTGGATGAGTAGATCCGGAGGGGAACAAGCTATGAGCCTGAGACTCATTCAGTGAATGCTTCAGGCACCAGTGGCGGAAAATGCAGAGCAATAAACTTCCTTTAGCATTGGCCTGACTGGAGGGGATAAACATAGCAACACGCAACACGCTGAGTCACTTAAACAATGCAGAACAGCATGATGTCAGAATTCCACAGGGCTGCCCTGTGGTCCTGGGCTCCGGCTGGGTTTCCATGAGACTGTCTTCAGGCATTGGAGCTTTTGAATGAACGTCCAAGAGAAGCAGACCTCTGCGACTCTTACTGAGGCTGTTCATTGTTAAGAACAAAAGTAATGGGGAATGATGATGGATGACCCTCAAGGATCACTAGAGCTGCTGTCACAGGCAGCCAGAAGGCAGAGCAAGCGTGGACAGGAACTGAGAAGGCATCCCTACCACAAAACAGCTCCTGATATGATTGTTGGCACAGAAGAATCTAGTGCTCTGGATGGAGAAAGACAGTGATGCACGTCTGAAATATAGGACTCCATGCTCTGTACTTGGAGTTGGAGCTCTTCTAAGAGCCATGGATTACAGAGCCCATGATTAGGACCTGGAACACTAATGTTGCAAACAATCAGATGCTCACTTGCCCCTCAAATGGACATATAATCTTATTAAAGG
chr9	29004765	29004766	164.5	9.5	B6xMOLF	GGAACTTCCACCCACATTGATCAGCAACAAAAGATATCACTGTGGTAGCCCAGCCTTGGTCAACAAGTGGAGGGAGCATGGCAGCATAGTCCCCTGCTCTGAGTCCCTCATTCAGCAGCAAGCACAGGTGATCTGCAAAATTGATGTTGTTTTACCTCTGTTAGTCTCATTACACATGGCCTCATTGTGGGAGATGCATCTCTACCACTTGAATGGAACTTCAATTAGGAGTTGCTTGTGAGGAACCACTCCCTGCATATGAGAGGCTCCTATTTCCTCTGACAATGCCATCCTAGTAGCCAGAATTAGCTTGATCACTTCTGAAAGCCCCCTGGCAGCATCTGTCCTTTCTACCATTGGCGTCAGTACGTCTCTAATGCTCTTTATTTTAAATCTGCAAGGCACCTCGTTTGGGTGTTCAAAGGCAGCAATTGCGTCACAAGTTGAGTCTGAATACATTCCCTAGTCTTTGCTTCATTTTTCTGTTCTGACTCATCAGCACACTGCTGTGCATCAGAAGGGTGGATAAATGTAGGTCTTCCTGTTCTTATGATAAAAACATTTTTCTTCGCCTGTCACATCGCTCCCCATAATTTGCTTCTTTCCCTTTACCTCTCAGATCTAAGGCTGTCCTCTGTGAGTGTCCACACAGTTACGATGTAGATGGATGAACAGGATAGATGCAGGGGAAAGGCTGGGATGAGGGAGATCAGAAGACTGTTGGGAGTCAGGAAAGCCCTTTCATTGAAATTTGTAGGTACCTTCTCACTGGGCTATCAGAGGAGCCCAAACTTTCATCAAAGACCAGGACTAGAGGTCAGTATCCTGCATGTATAATTCAATATCCAACATGACAGAAAAGAGCAAAACAAACAAAACTACTGTCAGGGATGTGGGATGACAGACTTGTAACACATCACACTGGGTGAGTAGACTAGGAGTGAATGGGAAGAAACACAGTATCCCCAGAGTAGCAAGAGCTACACAAATCACAGTGAGGC	GGAACTTCCACCCACATTGGTCAGCAACAAAAGACATCACTGTGGCAGCCCAGCCTTGGTCAACAAGTGGAGGGAGCATGGCAGCATAGTCCCCTGCTCTGAGTCCCTCACTCAGCAACAAGCACAGGTGATCTGCAAAATTGATGTTGTTTTACCTCTGTTAGTCTCATTACACATGGCCTCATTGTGGGAGATGCATCTCTACCACTTGAATGGAACTTCAATTAGGAGTTGCTTGTGAGGAACCACTCCCTGCATATGAGAGGCTCCTATTTCCTCTGACAATGCCATCCTAGTAGCCAGAATTAGCTTGATCACTTCTGAAAGCCCCCTGGCAGCATCTGTCCTTTCTACCATTGGCGTCAGTACGTCTCTAATGCTCTTTATTTTAAATCTGCAAGGCACCTCGTTTGGGTGTTCAAAGGCAGCAATTGCGTCACAAGTTGAGTCTGAATACATTCCCTAGTCTTTGCTTCATTTTTCTGTTCTGACTCATCAGCACACTGCTGTGCATCAGAAGGTTGGATAAATGTAGGTCTTCCTGTTCTTATGATAAAAACATTTTTCTTCGCCTGTCACATCGCTCCCCATAATTTGCTTCTTTCCCTTTACCTCTCAGATCTAAGGCTGTCCTCTGTGAGTGTCCACACAGTTACGATGTAGATGGATGAACAGGATAGATTCAGGGGAATGGTTGGGATGAGGGAGATCAGAAGACTGTTGGGAGTCAGGAAAGCCCTTTCATTGAAATTTGTAGGTACCTTCTCACTGGGCTATCAGAGGAGCCCAAACTTTCATCAAAGACCAGGACTAGAGGTCAGTATCCTGCATGTATAATTCAATATCCAACATGACAGAAAAGAGCAAAACAAACAAAACTACTGTCAGTGACGTGGGGTGACAGACTTGTAACACATCACACTGGGTGAGTAGACTAGGAGTGAATGGGAAGAAACACAGTATCCCCAGAGTAGCAAGAGCTACACAAATCACAATGAGGC
chr9	42515072	42515073	222.5	32.5	B6xMOLF	GTGCGCACACACATTTCATACTCACATATACCCCTTTAAACCCACTGACAAGAACCTATTCATCTATGCTAAACTGCTATCCACACATACCAAGCTCACACCTCACCCCCCTCATAAACACATTGACACAAAATTGCATGTATTTGCTAACACATACACAGAATGCAAACATAACACATATACAACACTGTTACACATTTCACAGTCACACATACCTTACAGACAGACACAATGGCAAAACCTTGATGGTTTTAGTAAACCATCTACATGCCACACTCAGTGCACACATATGTGTGTGCACACACATACCACACACAGACACACCCATCAGGTTTTAGTTTATAGAAAACAAGGGTAATCTGCAAAGAAACACGGCTTTGTCTCCTGCAGAACTATTTTTATCTGATGCTTTTTAAGCTAGTTTGAAAGTCCTGTCACATGAGAGCTGGTGGGTACACACAGTGTCTGGGTAACGATGGCCTGAGCCATTCGCCTGCCTGTGACTTCGCTGCATCGGCATTCACATTTCAGCAAGTTTTCATGATTTAAAACATTTCTCAGTCCACAAGGTATTCTAGGATTACAGATGATGCGGAAACGGAAGTGACTCGTACGTTTAATGGAAAAGCCACTAAGAATCTAATCGGAACAATTCAAGTAGAATAACTTTCCAGGCAGACTCCATGTGCTACGGATAACAGGACGGTTTAATGGGCTGAAAGGCAGCACCGTTCAATGTCTCTGTATGTTAGAAATGGGAGGGGTTTTTTCCACATTAGTTCCATATTGGCTCCACATTTTCAGTTCTGTATCCTTACTCCTGTCCTCCAATTTTAAACAGATTCTCTTCATAAACAGCTCAGAATGGCTGCTGAGCATAGCAGCATTGCACAGGGCGAGGCTGATGCCTCCACAGCCAATTCCACCAATACAATTTAAAGAAGCCTGGGAGGGAGACAGCGGTGGACATCTCCAAGTAACAGTGGCAGACAAACATGATG	TGCGCACACATATTACATACTCACATATACCCCTTTTAAACCCACTGACAAGAACCTATTCATCTATGCTAAACTGCTATCCACACATACCAAGCTCACACCTCACCCCCCTCATAAACACATTGACACAAAATTGCATGTATTTGCTAACACATACACAGAATGCAAACATAACACATATACAACACTGTTACACATTTCACAGTCACACATACCTTACAGACAGACACAATGGCAAAACCTTGATGGTTTTAGTAAACCATCTACATGCCGCACTCAGTGCACACATATGTGTGTGCACACACATACCACACACAGACACACCCATCAGGTTTTAGTTTATAGAAAATGAGGGTAATCTGCAAAGAAACACGGCTTTGTCTCCTGCAGAACTATTTTTATCTGATGCTTTTTAAGCTAGTTTGAAAGTCCTGTCACATGAGAGCTGGTGGGTACACACAGTCTCTGGGTAACGCTGGCCTGAGCCATTCGCCTGCCTGTGACTTCGCTGCATCGGCATTCACATTTCAGCAAGTTTTCATGATTTAAAACATTTCTCAGTCCACAAGGTATTCTAGGATTACAGATGATGCAGAAACGGAAGCGACTCGTACGTTTAATGGAAAAGCCACTAAGAATCTAATCGGAACAATTCAAGTAGAATAACTTTCCAGGCAGACTCCATGTGCTACGGATAACAGGACGGTTTAATGGGCTGAAAGGCAGCACCGTTCAATGTCTCTGTATGTTAGAAATGGGAGGGTTTTTTTCCACATTAGTTCCATATTGGCTCCACATTTTCAGTTCTGTATCCTTACTCCTGTCCTCCAATTTTAAACAGATTCTCTTCATAAACAGCTCAGAATGGCTGCTGAGCATAGCAGCATTGCACAGGGTGAGGCTGATGCCTCCACAGCCAATTCCACCAATACAATTTAAAGAAGCCTGGGAGGGAGACAGCGGTGGACATCTCCAAGTAACAGTGGCAGACAAACATGATG
chr9	44058872	44058873	115.5	19	B6xMOLF	GTCCCTATGAGACCCTGGCCTTGTAAACACCCAGCCTATCCATCAGGACTTCTGACCTTAAGCCAGTGACAAAGAATGGTGGTGTTTTATGTGTGGGTGTGTGTTATGCAGCAATCAAAAATTAATTCAGTAGAAAAGGCATCAAAGCCCAGGAACATGGTGGAAATGCTGTACAGCACAGAGAAGTGTGGTCCTCAACCTGGAGTGGCCCTAATCAGTTCATCTTCTTCTATCTCTTTATTCTTCTGGAAAAGTATTGAGGGGGTGGGCAAGACTGCTCAATGAGGGCCAGGTGCCTCCAGACATGAGCTGCAGAGGAGAGGGCAGAAGAATCAAGGAGGTTGGCAAGAAATGTATATAGCAAGACGTCAGAGACTAAACTGGGCACGGATATGAAGAAGTCTGTGGGTGGGCAGATGACGCACAGTGAGACAGTGGGGGTCAAAGAGGCCCACAGGCTGACAGGGAGACTAATATCAGAAAGAATGTTGGAGCAGAGTGTAGTGGGAGACAGTGGCCAGGAGCTGTGGATACGACACCCAGTGTTCTGGAGGCAACAGCAGGAAGCAGAGCATCAGCAGAGGCCAGCGGTTCGAAGCCTGTCTGGAGTGGGTAAAATTGTGTCCCCTGAAAAGATGCACTCAAGCCCTTGTCCTCACTCCCTCTCAAAGTGACCATCTCTGGATATATGCTCTAGGCAGCTGCAACCAAGTCAAGACAAGGTCATTTAGATTAGGATGGCCCCCTGCTAGCCTCATAAAACCAGAGGAACCAGGACAAAGAGAAATGGGAAAACCAACCACAGGAAAATGGGCAGAGAGACTGAAGAGTCATGTCACCTTGGGCCACCGGAAGCTGGGAAGGGTAAGGAAGGCACCTCCTCTCAAGCTTTGGGGACAGCACACTGACAAGCGCACACTTTGAATAGGACTTTTTTTTTTTTTTGGGGGGGGGGGGTTTGAGACAGGGTTTCTCTGTGTAGCCCTGGCTGTCCTGGAACT	GTCCCTATGAGACCCTGGCCTTGTAAACACCCAGCCTATCCATCAGGACTTCTGACCTTAAGCCAGTGACAAAGAATGGTGGTGTTTTATGTGTGGGTGTGTGTTATGCAGCAGTCAAAAATTAATTCAGTAGAAAAGGCATCAAAGCCCAGAAACATGGTGGAAATGCTGTACAGCACAGAGAAGTGTGGTCCTCAACCTGGAGTGGCCCTAATCAGTTCATCTTCTTCTATCTCTTTATTCTTCTGGAAAAGTATTGAGGGGGTGGGCAAGACTGCTCAATGAGGGCCAGGTGCCTCCAGACATGAGCGGCAGAGGAGAGGGCAGAAGAATCAAGGAGGTTGGCAAGAAATGTATATAGCAAGACGTCAGAGACTAAACTGGGCACGGATATGAAGAAGCCTGTGGGTGGGCAGATGATGCACAGTGAGACAGTGGGGGTCAAAGAGGCCCACAGGCTGACAGGGAGACTAATATCAGCAAGAATGTTGGAGCAGAGTGTAGTGGGAGACAGTGGCCAGGAGCTGTGGATACGACACCCAGTGTTCTGGAGGCAACAGCAGGAAGCAGAGCATCAGCAGAGGCCAGCGGTTCGAAGCCTGTCTGGAGTGGGTAAAATTGTGTCCCCTGAAAAGATGCACTCAAGTCCTTGTCCTCACTCCCTCTCAAAGTGACCATCTCTGGATAAATGCTCTAGGCAGCTGCAACCAAGTCAAAACAAGGTCATTTAGATTAGGATGGCCCCTGCTAGCCTCATAAAACCAGAGGAACCAGGACAAAGAGAAATGGGAAAACCAACCACAGGAAAATGGGCAGAGAGACTGAAGAGTCATGTCACCTTGGGCCACCGGAAGCTGGGAAGGGTAAGGAAGGCACCTCCTCTCAAGCTTTGGGGACAGCACACTGACAAGCGCACACTTTGAATAGGACTTTTTTTTTTTTTTGGGGGGGGGGGGTTTGAGACAGGGTTTCTCTGTGTAGCCCTGGCTGTCCTGGAACTC
chr9	55397396	55397397	212	16	B6xMOLF	CCTCGGGGGTGCCTCGTCTCCCTAGAAATATCTCCCAGAAGACACCCATACACAGAGTGTGAGTCTCATGAGATGGGACGGAAGGTAGCCCTGGCCTACAGTTTGGTAACCATAGCTGCCATCTGTGTGGAGCACTGTAAGAAGGGTTTAGCTCACCCCACATAGAACTGGCCACTTAACTCCAACTCACGCTTTCTATACTTACCCAGTTATAGCTTTTTTTTTTTTTTGTCAAGTAACAGCTGTCCGTACTCTGTAGCACTGATATCCAGATAATCTGCTCTGATAAGTGGGGATCCAATCCAGCTCTTCCTCTTATGGCTGAAAAACCATCTAATTCCAGCCTCGGAGTGCTTCAGTATCATTAGTTAATGAGTGTAAACAGAGGCACCCCCCAAATGCCAGCACATGGGCTGGGTTCTCAGACGCATAGGAATTTAGCAGCAACAGCTTGTGTATGGGCCGTACCTCCTCAGCAAGCCTGACTCGCCTATGGGGTATGAGTTTCACACTCATTTTCAAGAATCCCAGAGAGTTCCTTTAAGTTCCCTAAGTCAACCAGTAAACCCAGCTGTGTCCCTTAATGAGACTGTTTTACAACTTATGATTCTACCCTGTGGCCTCTTGAATAAGACTCGTCTCTCAGGAAGCCCAGCCGCTGATGTAGCTCAGTGGTGGAGTGATTGCTAAGCTTGCTTTAGCAAGGCCCTCCCTTCCATCCCCAGCATCATGAAGCCCAAGCCCAGGGGAGCCAGGCTGTTGATTTGAGGCAAGGCTGTGACCAGGATCTCCCCTCAGCCCCTCAGCCCCTCAGCCCCTCTTCTCCTTGCTTTTGTCCCCGCAGGTCTGACTGGCTGAAGCCGTGCTGTGGGAAGAGAGCAGCCGTATGGCAGGTATTTTTGCTCAGTGCAAGTCTCAACAGTTTCCTGGTAGCCTGTGTAATATTGGTGGTGATCCTCCTGACTCTGGAGCTTCTCATAGATACAAAGCTTCTCCAGTGT	TCGGGGGTGCCTCGTCTCCCCAGAAATGTCTCCCAGAAGACACCCATACACAGAGTGTGAGTCTCATGAGATGGGAGGGAAGGTAGCCCTGGCCTACAGTTTGGTAACCATAGCTGCCATCTGTGCGGAGCACAGGATAAGAAGGGTTTAGCTCACCCCACATAGAACTGGCCACTTAACTCCAACTCACGCTTTCTATACTTACCCAGTTATAGCTTTTTTTTTTTTTTGTCAAGTAACAGCTGTCCGTACTCTGTAGCGCTGATATCCAGATAATCTGCTCTGATAAGTGGGGATCCAATCCAGCTCTTCCTCTTATAGCTGAAAAACCATCTAATTCCAGCCTCGGAGTGCTTCAGTATCGTTAGTTAATGAGTGTAAACAGAGGCTCCCCCCAAATGCCAGCACATGGGCTGGGTTCTCAGCCGCATAGGAATTTAGCAGCAACAGCTTGTATATGGGCCGTACCTCCTCAGCAAGCCTGACTCGCCTATGGGGTGTGAGTTTCACACTCATTTTCAAGAATCCCAGAGAGTTCCTTTAAGTTCCCTAAGTCAACCAGTAAACCCAGCTGTGTCCCTTAATGAGACTGTTTTACAACTTATGATTCTACCCTGTGGCCTTTTGAATAAGACTCTCTCAGAAAGCCCAGCCGCTGATGTAGCTCAGTGGTGGAGTGCTTGCTAAGCTTGCTTTAGCAAGGCCCTCCCTTCCATCCCCAGCATCATGAAGCCCAAGCCCAGGGGAGCCAGGCTGTTGATTTGAGGCAAGGCTGCGGCCAGGATCTCCCCTCAGCCCCTCAGCCCCTCAGCCCCTCTTCTCCTTGCTTTTGTCCCCGCAGGTCTGACTGGCTGAAGCCGTGCTGTGGGAAGAGAGCAGCCGTATGGCAGGTATTTTTGCTCAGTGCAAGTCTCAACAGTTTCCTGGTAGCCTGTGTAATATTGGTGGTGATCCTCCTGACTCTGGAGCTTCTCATAGATACAAAGCTTCTCCAGTGTGAG
chr9	58969607	58969608	168.5	24.5	B6xMOLF	TATATGTAATTCCCAAAACACATCCAATGAACTACTCAAGTTCTCATCTCCAAAGAAGAACCTGTGTTCTTAACATCTTCTCTATCAATCTGATACTGGCATTTTTTTTTTAACTCTTCGCCATCAATGAAAATTCCCCAAATAGGTATACTATACAAAAAATACTTTACTAGTTTTCCATATGCAAATTTAAGTCTTTTTTTTTTTTTAATTACACATAGTGACTGAAAAATTAGCATTTTAGCTCTTAGGAATTGCTTCTATCATTGAATTTTCTGTTCAAGATAAGCTTCAATAGTTGAATACAAAGCAGAACATTCATTTTTCAAAATGTTTTGACTTCAACAATAAGTTCAGTCCAGTGAGCATTGCCAATTCTGGCAGACACTAAAGGAAGGGAGACATTCAAGAATCTTAGATTGTTAAATAAACCCTCTTTAGATTAATTTACTTTAGTGGTTAGCATTTACTAGCAATCCCAAACAAGACCAGTGATAAATAGTCTTTCCAACTAGAGCAGACAATTCCTACTCCTTTGTCAAGATGACTCATTGATGCGTCCAGAAAATAAAATTCCAGAAGTATAGGACAGAAAATAGTGCATCTCTGGTGGTACGGTAGGCACTGCTTTGTAAAGACAAATGTGCTTTCTGTGTATTGGATCACAGCATAAAATTCCTATTTGGAGTAGCTTAAAAGTCACTGAGAAAGATCAAAGAACAAAGACTCCTAAAGTTATCACCAGGAATCAGAAGTTCTGGGATTTTACATTAGAATTTCTAGTATGCTTTTAGGTATATGATCTTGGGGAGAATCACTCTGCCTTAGAAGGATGTCAAGCATATGTGAAAATGTATTCTTGCTGATAGGAAAGATAATTTAGATAATTTTCAGGCATATTCATGTAATTATATATAATCCATAACAAATATGGATTACACTATGGAAAGAAAATTGCTTGGTGTTACTTCTACTATAATTAAAGTTCTTGGCAAATCAAA	TGTAATTCCCAAAACACATCCAATGAACTACTCAAGTTCTCATCTCCAAAGAAGAACCTGTGTTCTTAACATCTTCTCTATCAATCTGATACTGGCATTTTTTTTTTAACTCTTCGCCATCAATGAAAATTCCCCAAATAGGTATACTATACAAAAAATACTTTACTAGTTTTCCATATGCAAATTTAAGTCTTTTTTTTTTTTTAATTACACATAGTGACTGAAAAATTAGCATTTTAGCTCTTAGGAATTGCTTCTATCATTGAATTTTCTGTTCAAGATAAGCTTCAATAGTTGAATACATAGCAGAACATTCATTTTTCAAAATGTTTTGACCCACTTCAACAATAAATTCAGTCCAGTGAGCATTGACAATTCTGGCAGACACTAAAGGAAGGGAGACATTCAAGAATCTTAGATTGTTAAATAAACCCTCTTTAGATTAATTTACTTTAGTGGTTAGCATTTACTAGCAATCCCAAACAAGACCAGTGATAAATAGTCTTTCCAACTAGAGCAGACAATTCCTACTCCTTTGTCAAGATGACTTACTGATGCGTCCAGAAAATAAAATTCCAGAAGTATAGGACAGAAAATAGTGCATCTCTGGTGGTACGGTAGGCACTGCTTTGTAAAGACAAATGTGCTTTCTGTGTATTGGATCATAGCATAAAATTCCTATTTGGAGTAGCTTAAAAGTCGCTGAGAAAGATCAAAGAACAAAGACTACTAAAGTTATCACCAGGAATCAGAAGTTCTGGGATTTTACATTAGAATTTCTAGTATGCTTTTAGGTATATGATCTTGGGGAGAATCACTCTGCCTTAGAAGGATGTCAAGCATATGTGAAAATGTATTCTTGCTGATAGGAAAGATAATTTAGATAATTTTCAGGCATATTCATGTAATTATATATAATCCATAACAAATATGGATTACACTATGGAAAGAAAATTGCTTGGTGTTACTTCTACTATAATTAAAGTTCTTGGCAAACCAAA
chr9	60990188	60990189	202.5	32	B6xMOLF	TCCACAGGGAACTGTGTTTATTTTTCTTCTCAAGATCATCTGAACTTCAGGTTAAAGGTTATAGGATGTCTGGAGAGGGAGGGGAGAAGAGGGAGACGGGCGACTTCAGTCCTGGTAGGGCAGAGCCACCCCTTCCTGGCAGGGTGCCATGGGCCTTTGACATTCCAAGCTGTGTAACTCACTGGCCTTGTTACTGTGGCAAAATACTTGAGCAAAGCAGAAACAGAAAGGTTCATTTTGGCTCAGATTTGAGGGGACAGTCTGTCATGGCAGGGCACGGCAGCGCATGGCAGCAGGAGTTGGAGAAGACTGCAGATAGGAGCCAGCGCTTTGCTTTCTGCTTCACTTCCACGAGTCCGGGGACCTCAGCCCCTGGATTGGTTCTCCCCACGGTTAGGACCGGCCCTCCCACTTCTTGCTGCTCATCTAGAAACTCCCTCACAGCTGTACCTAAAGGCTCACTGCCTAGGCGATTTAGATCCCGCCAAACCGGAAGTATTAGCCATCATCCCAGGAGCCTTGCCCATTTCCTCTGAGAAGGAGGCTAAGGATGCTGAGGCCCACGTGATCAGTGGGAGGGTAGGGGAAGCCTGGATGACTTTGCCAGCACTCACTGGTTGCTTAGTGAATACAGGGTCTGCTTTCCCTCTGCATCAGCAGAGGTTACCATCTCCAGGCTGTAATAAAAGCAAGTTTAATCTGAAATATTAGAGATTTGCAAATCCGGGTTATATGATGGAGTATAGGCATATCTGGGGAAGCAAAAACAATACTAATGCGGATTTAATTTTTAAAAATTGTTATTTATGTGTACACATGTGCCTGCTTGTCTTTATGTGCACCATGTGCATACAGATGCCAGAAGTGGATACTGGATCCCCTGCCCTTGGGTTCTGATCTACCTAATGTGGGTGCCGAGGAACAGAATCTAAGTCCTCTGCAAAAGCAAGAAGCACTCTTAACTGCAGAGCCATCTTTCCAGCCCCAACTTTTAATTTATT	TCCACAGGGAACTGTGTTTATTTTTCTTCTCAAGATCATCTGAACTTCAGGTTAAAGGTTATAGGATGTCTGGAGAGGGAGGGGAGAAGAGGGAGACGGGCGACTTCAGTCCTGGTAGGGCAGAGCGACCCCTTCCTGGCAGGGTGCCATGGGCCTTTGACATTCCAAGCTGTGTTACTCACTGGCCTTGTTACTGTGACAAAATACTTGAGCAAAGCAGAAACAGAAAGGTTCGTTTGGGCTCAGATTTGAGGGGACAGTCTGTCATGGCAGGGCACAGCGGCGCATGGCAGCAGGAGCTGGAAAAGACTGCTGATAGGAGCTAGCGCTTTGCTTTCTGCTTCACTTCTAAGAGTCCGGGGACCTCAGCCTCTGGATTGGTTCTCCCCACGGTTAGGACCGGCCCTCCCACTTCTTGCTGCTCATCTAGAAACTCCCTCACAGCTGTACCTAAAGGCTCACCGCCTAGGCGATTTAGATCCCGCCAAACCGGAAGTATTAGCCATCATCCCAGGAGCCTTGCCCATTTCCTCTGAGAAGGAGGCTAACAATGCTGAGGCCCACGTGATCAGTGGGAGGGTAGGGGAAGCCTGGCTGACTTTGCCAGCACTCACTGGTTGCTTAGTGAATACAGGGTCGGCTTTCCCTCTGCATCAGCAGAGGTTACCATCTCCAGGCTGTAATAAAAGCAAGTTTAATCTGAAATATTAGAGATTTGCAAATCCGGGTTATATGATGGAGTATAGGCATATCTGGGGAAGCAAAAACAATACTAATGCGGATTTAATTTTTAAAAATTGTTATTTATGTGTACACATGTGCCTGCTTGTCTTTATGTGCACCATGTGCATACAGATGCCAGAAGTGGATACTGGATCCCCTGCCCTTGGATTCTGATCTACCTAATGTGGGTGCCGAGGAACAGAATCTAAGTCCTCTGCAAAAGCAAGAAGCACTCTTAACTGCAGAGCCATCTTTCCAGCCCCAACTTTTAATTTATT
chr9	62107444	62107445	491.5	18	B6xMOLF	TCTTGGCTTACTGACACACTATATAGTCCAGAATGAACTCAAATTTGTAGTTCTCCTGCCACATCCTCCTAACTGCTGAGACTGTAGGTTTGTGCCACCACACCTGCTTAGTCTACCACCACTACTTCTCTCCTTCTCTTTTGTTGTCTTCTCAATCCCACTCTTACCTGAGGTTAAGTTCTTATTCAACCATTTATTATTTCTCTGACTGGCACAAAACCTCAGCAAGTTTTCTCCTCCTTTATACTTTCTCTTTAAATTCAGGACCAGAAATCTCAAGTGACTCTGTAATGATGCCTAACAAGTATACCTTTTTATTTCCTATCCCTCTCCTACACGGCTACTTTATACCCTTTGTTCTTTAATCTCCCATTCCTTCCTCTTTCATATGCTGACTCTATTTCCCATTTTACTGAGAAATAAAGAAGCAATACAAACTTCCATAAGCTCCCAAACATATCTAAGTACATCTGTGCCCAAATATTCTCAGCTCTCTCATTACTGCATCAGCTGTTGAGTCAGAGACAGCCCAGTCTCCTAGTCACACATTCCATTCTCATTCACCACCTATTCCCACCCCCATAAAATTTCCCTTTCTCAGCCCCTACAAAAATGTCAGTTTTGCATCTAAGAAACAAACAAATATTTTCCCAACCTCTCATTCTCTTTACTACCATTTCTTCAACTAATGCCTCAGGTGCTTCCTGCTTATTTCTAACTTCTCCCCCTTTCTTTTGATCCTTTCCATTCAGATCTCCTACTACCACTGCCACATCATCAGAGCTGTTCTTACTAGAATTCTAACTCCATATTGCCAAAAATGATGATAATTACTAGTCCTCCTCTTTAACTGCCAACAGTATTAGACAAGGTTTCGTCCTCCCTCTTTGGAATACTTTCTTCTCTATCTGGTTTCCAGGACAATGTCCTGCTAGTTTTTTCTCTTCAATCAGCTCCTAAGTTTACGTTTCTGGCTCCTTACTACCCAACTTTTAAACTCT	TCTTGGCTTACTGACACACTATATAGTCCAGAATGAACTCAAATTTGTAGTTCTCCTGCCACATCCTCCTAACTGCTGAGACTGTAGGTTTGTGCCACCACACCTGCTTAGTCTACCACCACTACTTCTCTCCTTCTCTTTTGTTGTCTTCTCAATCCCACTCTTACCTGAGGTTAAGTTCTTATTCAACCATTTATTATTTCTCTGACTGGCACAAAACCTCAGCAAGTTTTCTCCTCCTTTATACTTTCTTTTTAAATTCAGGACCAGAAATCTCAAGTGACTCTGTAATGATGCCTAACAAGTATACCTTTTTATTTCCTATCCCTCTCCTACACGGCTACTTTATACCCTTTGTTCTTTAATCTCCCATTCCTTCCTCTTTCATATGCTGACTCTATTTCCCATTTTACTGAGAAATAAAGAAGCAATACAAACTTCCATAAGCTCCCAAACATATCTAAGTACATCTGTGCCCAAATATTCTCAGCTCTCTCATTACTGCATCAGCTGTTGAGTCAGAGACAGCCCAGTCTCCTAGTCACACATTCCATTCTCATTCACCACCTATTCCCACCCCCATAAAATTTCCCTTTCTCAGCCCCTACAAAAATGTCAGTTTTGCATCTAAGAAACAAACAAATATTTTCCCAACCTCTCATTCTCTTTACTACCATTTCTTCAACTAATGCCTCAGGTGCTTCCTGCTTATTTCTAACTTCTCCCCCTTTCTTTTGATCCTTTCCATTCAGATCTCCTACTACCACTGCCACATCATCAGAGCTGTTCTTACTAAAATTCTAACTCCATATTGCCAAAAATGATGATAATTACTAGTCCTCCTCTTTAACTGCCAACAGTATTAGACAAGGTTTCGTCCTCCCTCTTTGGAATACTTTCTTCTCTATCTGGTTTCCAGGACACTGTCCTGCTAGTTTTTTCTCTTCAATCAGCTCCTAAGTTTACGTTTCTGGCTCCTTACTACCCAACTTTTAAACTCT
chr9	62108573	62108574	161	17	B6xMOLF	ATCTGCAATTTGTTTTTTGTTTTTTGTTTTTTTCAGTTAGATACCTAATAGATATTCTGAAATTACTTTGTCCAAAACTTCTCTCCTCCAAAATCTTTTCCTTCAGTTTTACCCACCACAGCAAACTCTATCCTTCAGGCAGTCAAATCAAGACTTCCATATTATACTTAACTTCTTGCTGTCCCTCATTCTTTGGAGCCTTCTTTCTGACTCTGTTAACAAATTCTGGTGACTGTATCAACTTATCACTGTTCTTCCAGAGGACCTAGGTATGATTCCCAGCATTTATATGGCAGCTTACAACCATCTGCAACTCCAATTTTAAGAGATCCAGTGCCCTTTTCTGGCCTCTATAGGCATCAGACATGCACATGGTGAACAGACATACCTTTAGGCAAAACATCTATATACTTAAAATAATAATAATACAATTAAAAAGAAAACTATATGCTTTTTAAGGCTTGAGGTTAGGATGACAAATATGACTATTACAGGATGACTCAGAGATTTTTTTTTTGTGGTGAGAAGACAGTTGTGTATGTTGACTATGTTAGCGATTGTAAAACTGATGTGATAAAATTTGATTTTGGAGGTGTATAACATATAAACACACAGTGAATATATGTAAACACCGATGTAATTTGAGAAAAGTATGCACACTGCATCATGTGTCATAGTTTTTGTACTGTACTAGAATGATATAAAATGTTACCACCAGAGGGATAAGTAGGACTTGTCTGTATCAAGGTATCAACTTTCTAAGGATCTGTAAATGCTTCAAAAAACGGCAAGATTTGCTCTTAAGCTTTTACTTTCCTCACGCTCTCTCCTCTCTCCTTGCTTTCTTACTCTCTAAGCTTTTACCTCTCTCTCTCTCTCTCTAGGACTTCACCTTTCTTACTCTCTAACTCTCTTTCTCTCTTTCCCTTCCTCCTCCTCTCCTCTTGGCCATGGCCAGTCTCTCTCTCTCTCTCTCTCTCTCTCTCTCTCTCTCTCTCTCT	CATCTGCAATTGTTTTTTGTTTTTTGTTTTTTTCAGTTAGATACCTAATAGATATTCTGAAATTACTTTGTCCAAAACTTCTCTCCTCCAAAATCTTTTCCTTCAGTTTTACCCACCACAGCAAACTCTATCCTTCAGGCAGTCAAATCAAGACTTCCATATTATACTTAACTTCTTGATGTCCCTCATTCTTTGGAGCCTTCTTTCTGACTCTGTTAACAAATTCTGGTGACTGTATCAACTTATCACTGTTCTTCCAGAGGACCTAGGTATGATTCCCAGCATTTATATGGCAGCTTACAACCATCTGCAACTCCAATTTTAAGAGATCCAGTGCCCTTTTCTGGCCTCTATAGGCATCAGACATGCACATGGTGAACAGACATACCTTTAGGCAAAACATCTATATACTTAAAATAATAATAATACAATTAAAAAGAAAACTATATGCTTTTTAAGGCTTGAGGTTAGGATGACAAATATGGCTATTACAGGATGACTCAGAGATTTTTTTTTTTGTGGTGAGAAGACAGTTGTGTATGTTGACTATGTTAGCGATTGTAAAACTGATGTGATAAAATTTGATTTTGGAGGTGTATAACATATAAACACACAGTGAATATATGTAAACACCGATGTAATTTGAGAAAAGTATGCACACTGCATCATGTGTCATAGTTTTTGTACTGTACTAGAATGATATAAAATGTTACCACCAGAGGGATAAGTAGGACTTGTCTGTATCAAGGTATCAACTTTCTAAGGATCTGTAAATGCTTCAAAAAACGGCAAGATTTGCTCTTAAGCTTTTACTTTCCTCACGCTCTCTCCTCTCTCCTTGCTTTCTTACTCTCTAAGCTTTTACCTCTCTCTCTCTCTCTCTAGGACTTCACCTTTCTTACTCTCTAACTCTCTTTCTCTCTTTCCCTTCCTCCTTCTCTCCTCTTGGCCATGGCCAGTCTCTCTCTCTCTCTCTCTCTCTCTCTCTCTCTCTCTCTCTC
chr9	66240674	66240675	452.5	76.5	B6xMOLF	ATGTGAGTACACTGTAGCTGTCTCCAGACTCACCAGAAGAAGGCATCAGATCTCATTCCAGATGGTTGTGAGCCACCATGTGGTTGCTGGGAATTGAACTCAGGACCTCTGGAAGAGCAGTCAGTGCTCTTAACCACTGAGCCATTTCTTCAGCCCCCAATTCATATTTTCAGTGGCAAAGCCGAGAAGCGAATTCAGAGCTGCCTGACGCCAAGCCCTTGTCTTTTGCCCTTGACTGCATGGTCCCCAAGGTTGCCTCCATCCTGTTCCAACCATAGGGTATGCTGTGCTGGTCCCATGGAACCAGCTTCCAGTTGGTATCACAGCAGGCACCTCTAACAGACATGTTGGCTTTCCCCAGAGTGCCTGCCTGACTGGCAGGCCAAGCCAGGCATGTTTGTTTTGACAGGTGGGGCAGTCCCACCCCACCACATCCCCCTGTGGCAGCTCTCTGGGCTCTGGGCTGGCAGCAGCACCTAAAGAATGCAGTGCCTCCTCCAGCCATGCTTTGCAGGTGATGTCAGCTGCGTGGGCTAAGTACCTGGTTGAATACCATTGGCCGAGGATGACTGGGGCAAGGAGGATGGACAGGATTGTGCTACCCACGGGGCAGTCTGGCTGGGGGCCCAGCTTCCTGTGGCTACCGTGGCCTACTCTTCTTTCCTGACCTGAGGCAGAGGCACAGGATCCTTTTCATGGCTAGCCTTGGGGCTCAGAGCAGCAGACGTTTGCCCAGCTAGCTTGGAATTATGTGTCACATCAAAACTGCTAAAGGAACTTAGGATGACATCTGTGGAGTAGGGAACTGGACCCAAAGAGAGGAAATGGCCTGTTTATTAAGCACTCTACTTTTGCTCCTGGACCTGAAACTGTTTCCCAGCCCCAGGCTTGGGCTCCTTTTCTATTCGGGGAGGTGGAATAAGAGACCACAACCTGGGGAACTGCCAGTTTGCTGGATCTCAGGCTGCCTTTCGGACCATATTTTAGCCCTATTAACAGCT	ATGTGAGTACACTGTAGCTGTCTCCAGACTCACCAGAAGAAGGCATCAGATCCCATTACAGATGGTTGTGAGCCACCATGTGGTTGCTGGGAATTGAACTCAGGACCTCTGGAAGAGCAGTCAGTGCTCTTAACCACTGAGCCATTTCTTCAGCCCCCAATTCATATTTTCAGTGGCAAAGCCGAGAAGCGAATTCAGAGCTGCCTGACGCCAAGCCCTTGTCTTTTGCCCTTGACTGCATGGTCCCCAAGGTTGCCTCCATCCTGTTCCAACCATAGGGTATGCTGTGCTGGTCCCATGGAACCAGCTTCCAGTTGGTATCACAGCAGGCACCTCTAACAGACATGTAGGCTTTCCCCAGAGTGCCTGCCTGACTGGCAGGCCAAGCCAGGCATGTTTGTTTTGACAGGTGGGGCAGTCCCACCCCACCACATCCCCCTGTGGCAGCTCTCTGGGCTCTGGGCTGGCAGCAGCACCTAAAGAATGCAGTGCCTCCCCCAGCCATGCTTTGCAGGTGATGTCAGCTGCGTGGGCTAAGTACCTGGTTGTAGAGAATACCATTGGCCGAGGATGACTGGGGCAAGGAGGATGGACAGGATTGTGCTACCCACGGGGCAGTCTGGCTGGGGGCTCAGCTTCCTGTGGCTACCGTGGCCTACTCTTCTTTCCTGACCTGAGGCAGAGGCACAGGATCCTTTTCATGGCTAGCCTTGGGGCTCAGAGCAGCAGATGTTTGCCCAGCTAGCTTGGAATTATGTGTCACATCAAAACTGCTAAAGGAACTTAGGATGACATCTGCGGAGTAGGGAACTGGACCCAAAGAGAGGAAATGGCCTGTTTATTAAGCACTCTACTTTTGCTCCTGGACCTGAAACTGTTTCCCAGCCCCAGGCTTGGGCTCCTTTTCTATTCTGGGAGGTGGAATAAGAGACCACAACCTGAGGAACTGCCAGTTTGCTGGATCTCAGGCTGCCTTTCGGACCATATTTTAGCCCTATTAA
chr9	67140633	67140634	121	3	B6xMOLF	AGATGATGTGCCCTTCAGGCAGGGGGAATGCTTAAAGTAATGAAGCCAAGAGGTGGGATGCTGCCTACAAAGCAGAGAGGGAAGAAAACAAGGAGCAGCAAGTTCTGAGTGTGGGCCAGTCACTGATGTGTGTCCACCAGATATGAATAGGTGATCCTCAGTTGAGAGTACAAAGAGCTCAGTGGATCAAATAAGAGCGCCCTGGGGACCTGTGGACAGCGCCACAAGTCAGAGTGGGTACAGGGAGCAGCTGTCCAGTAGACAGCCCTGAACTGTGACTGTGATGGTGGAGACAAGCCCTGGGTATATTTGCCTCCAGGACAGGACAGAAGGCACGGATGGGCAGGCTGGCACCTTTGGCACATCCCTCCTTGAATGGCAGGCTGCCATTGGGAGGGTCTGAACTCTAGGTTCCCATGTGTGATGTCACAATTGAGGCTTTCAGTGGTCCCAAGGTCCTGGCTAGCTCCAGCTACTCACATCAGACATAAGGCCAGAGCTTAGCTTGCTTTCTGACTTGGTGACTCAGCTGACAGAAATAACTCATGCCAGCAGCCCTTCTTTCTGAGTCTGGGGTGGGGGAGGGGCTGAGTATTGAGAAGGGAGAATCAGCCAGTGACAGTGAAATGTGAGGAGTCCTCCGTCTGACTCAGCCCCATGTGTATGTGTGTGTTTATGTCTATGTGCGAATATGTGAGGAAGTGTATGTGTGTGCATGCATGTCCGTATGTGCATGTGTGCACGTGTGTGTGTGTGTGTGTGTGTGTGTGTGTGTGTGTGTGTTAGGTCATGTGAAATAGAGACAGAGTTGGGAAGCTGAGAAGCTGAGAACTAACAAGGCTAGAAGAGCTTGATTTTCTCTTCTCTTTCTTTTGTGTATATATGTTTATGAGTTTGGGTGCATGTGTTTCTATATATGAATATATGTATGTACACAAGTGTGTGGGGGCCAGAGGTCAACCTAGGTGTCTCCTCTTTGGTGTTGTCCACTTGTTTTTAGA	AGATGATGTGCCCTTCAGGCAGGGGGAATGCTTAAAGTAATGAAGCCAAGAGGTGGGATGCTGCCTACAAAGCAGAGAGGGAAGAAAACAAGGAGCAGCAAGTTCTGAGTGTGGGCCAGTCACTGATGTGTGTCCACCAGATATGAATAGGTGATCCTCAGTTGAGAGTACAAAGAGCTCAGTGGATCAAATAAGAGCGCCCTGGGGACCTGTGGACAGCGCCACAAGTCAGAGTGGGTACAGGGAGCAGCTGTCCAGTAGACAGCCCTGAACTGTGACTGTGATGGTGGAGACAAGCCCTGGGTATATTTGCCTCCAGGACAGGACAGAAGGCACGGATGGGCAGGCTGGCACCTTTGGCACATCCCTCCTTGAATGGCAGGCTGCCATTGGGAGGGTCTGAACTCTAGGTTCCCATGTGTGATGTCACGATTGAGGCTTTCAGTGGTCCCAAGGTCCTGGCTAGCTCCAGCTACTCACATCAGACATAAGGCCAGAGCTTAGCTTGCTTTCTGACTTGGTGACTCAGCTGACAGAAATAACTCATGCCAGCAGCCCTTCTTTCTGAGTCTGGGGTGGGGGAGGGGCTGAGTATTGAGAAGGGAGAATCAGCCAGTGACAGTGAAATGTGAGGAGTCCTCCGTCTGACTCAGCCCCATGTGTATGTGTGTGTTTATGTCTATGTGCGAATATGTGAGGAAGTGTATGTGTGTGCATGCATGTCCGTATGTGCATGTGTGCACGTGTGTGTGTGTGTGTGTGTGTGTGTGTGTGTGTGTGTGTTAGGTCATGTGAAATAGAGACAGAGTTGGGAAGCTGAGAAGCTGAGAACTAACAAGGCTAGAAGAGCTTGATTTTCTCTTCTCTTTCTTTTGTGTATATATGTTTATGAGTTTGGGTGCATGTGTTTCTATATATGAATATATGTATGTACACAAGTGTGTGGGGGCCAGAGGTCAACCTAGGTGTCTCCTCTTTGGTGTTGTCCACTTGTTTTTAGA
chr9	68787127	68787128	234.5	44.5	B6xMOLF	AGTGAACCCGCTGCTAGGATTTATTAAATAAAAAATATTACAACAGAAAGTGTTGGACCAAAGAAGCCAATCTCAGAGCACAAGGGAAGTGTGTCTTGTGCATTCACAGAGTGCTTTCAGTGTTTGTCTTTGCTTTTCAGGGAACTGTCTGGGTCCACTATACATCACTGAGTTAGCTTGGCCAAGAATCCTAACTGGAGGTGGTTATGCAACCTGGCAATACTTAGGGTCACATTCCAGCAGAAGGGACCGCATATTAATCCATTCTGAATTTCAAAAACTTGAGCACTTCACAAAATGAATAAGAAAAAAAATCCTTGAAATGATAAATTATGTTTCCAGTGTTACCTTCTATTTAGAGATAATAGTTACCAGCGCCCCTCCCTTTGTTGTTTGTCGGGAATACTTCTGACCTGGTGACTCATTTGTCTGAAGCAAATCTTCATTTTACTCGTGAGTGAATAGTTGTCCCTGACATAAGCTTGGTAACTCCTCATTCCTCTACAGAGGGCGGCTGTGATCACTTCCAGCTTCTAGCTACTTGGCAAGTATAGGCTTGTCCTCTTTGCCTGATCACCTACCACTCTTCCCAATCCGCTTTCCAGGATCAAAATAATAGATCAGTCTCTCCTTTTAAACATGAGGTTTTGACCACAGCATGCCTGCATTTCACTTTCTTGGTGATCTGAAAATCAATTAGGTATCAGTCGCTGCCCAGGAGGGGAGGGCCTGGCTCGACACAAATAATGACCTGCACTGAGTGAGAGCTGGCCTAGAAGAACCTACAAAGCATCATGGCTTCCTAGCATACTGGGGAGAGCTCTGCCAAGGCAGGGCTAGGCTTTAAGTTTGAAGGGCCATCTAGAGACAGACATTCCGGGACAAAGAAAAGAATCATGTGTAGTGTGGCTTGGATATAGGATGTTGGTAGAAGGCAAGATCAAAGAAGCAACAGTTTAGCACCACGGGTCATGGAAGACAAGTCCCTGTACTGTTTGAGG	AGTGAACCCGCTGCTAGGATTTATTAAATAAAAAATATTACAACAGAAAGTGTTGGACCAAAGAAGCCAATCTCAGAGCACAAGGGTAGTATGTCTTGTGCATTCACAGAGTGCTTTCAGTGTTTGTCCTTGCTTTTCAGGGAACTGTCTGGGTCCACTATACATCACTGAGTTAGCTTGGCCAAGAATCCTAACTGGAGGTGGTTATGCAACCTGGCAATACTTAGGGTCACATTCCAGCAGAAGGGACCGCATATTAATCCATTCTGAATTTCAAAAACTTGAGCACTTCACAAAATGAATAAGAAAAAAAATCCTTGAAATGATAAATTATGTTTCCAGTGTTACCTTCTACTTAGAGATAATAGTTACCAACGCCCCTCCCTTTGTTGTTTGTCGGGAATACTCCTGACCTGGTGACTCATTTGTCTGAAGCAAATCTTCATTCTACTCGTGAGTGAATAGTTGTCCCTGACATAAGCTTGGTAACTCCTCATTCCTCTACAGAGGGCGGCTGTGATCACTTCCAGCTTCTAGCTACTTGCAAGTATAGGCTTGTCCTCTTTGCCTGATCACCTACCACTCTTCCCGATCCACTTTCCAGGATCAAAATAGATCAGTCTCTCCTTTTAAACATGAGGTTTTGACCACAGCATGCCTGCACTTCACTTTCTTGGTGATCTGAAAATCAATTAGGTATCAGTCGTGCTGCCCAGGAGGGGAGGGCCTGGCTCGACACAAATAATGACCTGCACTGGGTGAGAGCTGGCCTAGAAGAACCTACAAAGCATCATGGCTTCCTAGCATACTGGGGAGAGCTCTGCCAAGGCAGGGCTAGGCTTTAAGTTTGAGGGGCCATCTAGAGACAGACATTCCGGGACAAAGAAAAGAATCATGTGTAGTGTGGCTTGGATATAGGATGTTGGTAGAAGGCAAGATCGAAGAAGCAACAGTTTAGCACCACGGGTCATGGAAGACAAGTCCCTGTACTGTTTGAGGTT
chr9	72458452	72458453	52.5	8.5	B6xMOLF	GACCCGTTAAGAGTAAAATTCAGTGTCTCAGAATGAGCCGCTGATAGACTGAGGCAGAAAGAGTGCGTCCGGACAGTAGCCTGTAATGTAGGCAGTCACGGCCGGAGTTAGAGCATAAGGCACAGCAGCCCCTAGCACAGCTTAATACTCTGAGGTTGAGTAATCAGGAACTGGGAGCAGCTCAGTGATATTCAGATATACTTGAAGCCATAGTCTTTCTGATATTTTAAAATTAAGTTTCAATAATCGATCTCATTATCTGCATTTCTTCATTAGCTTCATGTCTGTGTGTGTTAGTCCTAAGAAAATTCAGTGAAATACTCTAATGTTCAAAGTAACCAACAAAATGCTTCTTTGTAGGGAGTGTTTAAAAGAGAAGACGATGTTGACATGCTTGGTGAAGAGTTCAGGAAGGCCTATCAGAAAAGGGATGGAGTCTGAAGCCGAGTCTTCATAGCAAGGCCGGGCGAGACCTGGAGTGCTCAGATGCTGCCACTAGATGTCAGCGTAACTGCTGTTTTACAGTTGGTGACAGTAGGCCCTGGTCTATCTGCATGTTCTAAAACATCCTCCTATTTCATCATGTATACAGTTTGACAAAAATTAAACACATTAGTACTTTAACTGCAGAATTAGTCATTTTTATTTACTATGCATTCTATGATGCCATCATATCACAGAATTCCACAGAACCAGAGGCCAAACACAGCAGCTCACTACAGGGAGACGACAGACCTCTCTGGGCAGTATGTAAGACACTTTTCTAATTCATAAACATTAAACAGCTATTTACTTCTCTCAAGTTTCTGTCATCAATATTTTGTAGTTTTCAATACAGCCATCTTCAATCTCCTTGGTAAAATTTAGTCTAAAATGTTTTTGTTAGATACTACAAATGGGGTACTGTAGATTTTCTCTGATATTCTGCCACTGATGTATAAAAATGCCACTACTTTGGCTTGTGCTATGCTAGGGACTGGATCTGGGGTCTCATACATGTT	GACCTGTTAAGAGTAAAATTCAGTGTCTCAGAATGAGCCGCTGATAGACTGAGGCAGAAAGAGTGCGTCCGGACAGTAGCCTGTAATGTAGGCAGTCACGGCCGGAGTTAGAGCATAAGGCACAGCAGCCCCTAGCACAGCTTAATACTCTGAGGTTGAGTAATCAGGAACTGGGAGCAGCTCAGTGATATTCAGATATACTTGAAGCCATAGTCTTTCTGATATTTTAAAATTAAGTTTCAATAATCAATCTCATTATCTGCATTTCTTCATTAGCTTCATGTCTGTGTGTGTTAGTCCTAAGAAAATTCAGTGAAATACTCTAATGTTCAAAGTAACCAACAAAATGCTTCTTTGTAGGGAGTGTTTAAAAGAGAAGACGATGTTGACATGCTTGGTGAAGAGTTCAAGAAGGCCTATCAGAAAAGGGATGGAGTCTGAAGCCGAGTCTTCATAGCAAGGCCGGGCGAGACCTGGAGTGCTCAGATGCTGCCACTAGATGTCAGCGTAACTGCTGTTTTACAGTTGGTGACAGTAGGCCCTGGTCAATCTGCATGTTCTAAAACATCCTCCTATTTCATCATGTATATACAGTTTGACAAAAATTAAACACATTAGTACTTTAACTGCAGAATTAGTCATTTTTATTTACTATGCATTCTATGATGCCATCATATCACAGAATTCCACAGAACCAGAGGCCAAACACAGCAGCTCACTACAGGCAGACGACAGACCTCTCTGGGCAGTATGTAAGACACTTTTCTAATTCATAAACATTAAATAGCTATTTACTTCTCTCAAGTTTCTGTCATCAATATTTTGTAGTTTTCAATACAGCCATCTTCAATCTCCTTGGTAAAATTTAGTCTAAAATGTTTTTGTTAGATACTACAAATGGGGTACTGTAGATTTTCTCTGATATTCTGCCACTGATGTATAAAAATGCCACTACTTTGGCTTGTGCTATGCTAGGGACTGGATCTGGGGTCTCATACATA
chr9	82011159	82011160	338	32.5	B6xMOLF	CTGCTAATGAGTGTCACTTATTTATAAAGCTAGATGTCCAAACTGCAGAGTCCAAGAGTGTGTCTTTCATTTGACTTTCCCTAATTCTAGAGTGACTTTTTATTTCAGGCATTTGAACAGAGCAGTTCAGAGACAATATTAGAAGGGAACAGATAATTGCATGCCATTCAAACTGTTGACAAACATGAATGTAATTATGGCCTGCACGAAGCTGCAGTATGCTGGATTGCAGGAGGAAGTCACATTATTAGTTCTTCACAGCCCATACATGCAGTTTCTAAAGAAGCTTTTGTTTTGGATTTCTAATGAATATACCCCACCGAACTGCTTTCTGGCAATAGATGATTAAGGCTACTTCCTTTTAAAGCAACTTCTACCATACAGTTATTTCAGACCAAATACCAATGTAGGTTTGCATTGAAGGAGATGCATTTCTGGGAAACACTCATGAAAGGTCCTTTCAAGGGGATTTCTGAAGTAACAGTGACTCACCTCCTAATCGGCATGCTTTGTTGGCACTGGGGTTTGGGTTCCTTCACATGGAAAGAGGGCATTACTTTTTTGTGGTGACAAAGAGGATTCAAATACCTCACAGTTGATTCTTCATAACGGTCAGAGAGAACTAAAGGAAAAGTTGAGCTCTTCTGGGTCAGCAAAGCTAGTGGGAAAGCTGGGGGAGGGTTAGGTGAGTAGACTTCTCAATGCTCTGTTGCTTTTTAAATACAGAGTGGAAGACTCCTGAGAAAATGTAATCATGATATAATATAAAGTCATTTTAAATTTAATTTTATTTTGTAGGATTAATACATACATGTGAGCATACCATGAAAAAAGTTCTAAGCGGGGAGAAATGCACATGTAGGAATGCATTGAAGCAGAACCTGTAAAAAGAAAGGCAGATAGGGAGTAACTTCTGTCTTCAGTCTCAATGCTGGGATGCTAAAGAGACTAGGGAGCTCATCATGAGAAGATCTCCTTTCTCTTCTTATTTGTGTGTGTGT	CTGCTAATGAGTGTCACTTATTTATAAAGCTAGATGTCCAAACTGGAGAGTCCAAGAGTGTGTCTTTCATTTGACTTTCCCTAATTCTAGAGTGACTTTTTATTTAAGGCATTTGAACAGAGCAGTTCAGAGACAATATTAGAAGGGAACAGATAATTGCATGCCATTCAAACTGTTGACAAACATGAATGTAATTATGGCCTGCACGAAGCTGCGGTATGCTGGATTGGAGGAGGAAGTCACATTATTAGTTCTTCACAGCCCATAAATGCAGTTTCTAAAGAAGCTTTTGTTTTGGATTTCTTATGAATATACCCCACCGAACTGCTTTCTGGCAATAGATGATTAAGGCTACTTCCTTTTAAAGCAACTTCTACCATACAGTTATTTCAGACCAAATACCAATGTAGGTTTGCATTGAAGGAGATGCATTTCTGGGAAACACTCATGAAAGGTCCTTTGAAGGGGCTTTCTGAGGTAACAGTGATTCACCTCCTAATCGGCATGCTTGTTGGCACTGGGGTTTGGGTTCCTTCACATGGAAAGAGGGCATTACTTTTTTGTGGTGACAAAGAGGATTCAAATACCTCACAGTTGATTCTTCATAACGGTCAGAGAGAACTAAAGGAAAAGTTGAGCCCTTCTGGGTCAGCAAAGCTAGTGGGAAAGCTGGGGGAGGGTTAGGTGAGTAGACTTCTCAATGCTCTGTTGCTTTTTAAATACAGAGTGGAAGACTCCTGAGAAAATGTAATCATGATATAATATAAAGTCATTTTAAATTTAATTTTACTTTGTAGGATTAATACATACATGTGAGCATACCATGAAAAAAGTTCTAAGCGGGAAGAAATGCACATGTAGGAATGCATTGAAGCAGAACCTGTAAAAAGAAAGGCAGATAGGGAGTAACTTCTGTCTTCAGTCTCAATGCTGGGATGCTAAAGAGACTAGGGAGCTCATCATGAGAAGATCTCCTTTCTCTTCTTATTTGTGTGTGTGTG
chr9	83448104	83448105	165	27.5	B6xMOLF	TTTTCCCCGCAGTGGCTTATGCCATTTCCTATTGTCCAGTGGGTGACCAATTTCTCTGATACAAGCCATTATTTAGATCAGAGGGTTATTTTAAGAATTAATTTTTAATAATATTCAATCCGGCCAAGAAAAAAAAAGCTCTAGGAATGATTTTTAAGATGTTTAAGGTTTCCCACGTTTTGTGTGGTTTACGACTAAAGCCCGAGCATTAAATAAAGGAGCAACTGTCGAAAGTGCCGCCCGCGGAGTAAGCACTCTGATCTACCTTCTCTCGGTCGCCCTCTGGTTCTATTTGTGGCTCAGAAGGTGACTGAGAGGACGATGAGTGCGATGAGTGCAGGTCGCTACGAGCCAGTCCAGCCAGCCAGGCCAGCCGCGGGTTTCCCCGGATTTAAGCCTCCCACCTGACCCTTCACTCCTCTGAGCTATGACGCTGCCCTTTCCTCCTCCTCCCTCCATAGCCGCTGCTCTTTGTGGCGCAGCATCTCACTCAGCTCAGGGCCTGGCCGCGCCTGTGATACCGGATGCATCTGTGGCCCTGCCCATCCTTGGCAGTGTAAGAAAAGAGAGCAGCCTTGCAGTCATTCGGACTTGAATCCGTTAAAATGATGCATAACTTATATCTTATTTGATGCTTTCCAACCAAAGCTTTCAAATGAACGAAACCTGGGAATAAACCAAGTTAATTTCCCCCACTTTTCCTTCTGTTTTAGTTGGCGTGCCTCGCTAAGTATAACTCATATTTGATCTCACCACCTGAAGTTTTATCTTGGTAATTAAAACAATTGGAAAGCAATTTTAGAAATAAGATGTCATAGGAAAACAAACTATTCCCTCCCACTACATATGGCTAAGTACCCGTTAGACCGGTGACCTACATCAGAGAATGAAAAAAATGTGCCAAAAATGTAAAGATGCTTGTGAAGAAGTGTTGCCCCAGACACTGGCCCTTTGACAACAGTGGTTTTTGAAGTTGTATTACTGGTTTGCAAATGCAGTGT	TTTTCCCCGCAGTGGCTTATGCCATTTCCTATTGTCCAGTGGGTGACCAATTTCTATGATACAAGCCATTATTTAGATCAGAGGGTTATTTTAAGAATTAATTTTTAATAATATGCAATCCGGCCAAGAAAAAAAAAGCTCTAGGAATGATTTTTAAGATGTTTAAGGTTTCCCACGTTTTGTGTGGTTTACGACTAAAGCCCGAGCATTAAATAAAGGAGCAACTGTCGAAAGTGCCGCCCGCGGAGTAAGCACTCTGATCTACCTTCTCTTGGTCGCCCTCTGGTTCTATTTGTGGCTCAGAAGGTGACTGAGAGGACGATGAGTGCGATGAGTGCAGGTCGCTACGAGCCAGTCCAGCCAGCCAGGCCAGCCGCAGGTTTCCCCGGATTTAAGCGTCCCACCTGACCCTTCACTCCTCTGAGCTATGACGCTGCCCTTTCCTCCTCCTCCCTCCATAGCCGCTGCTCTTTGTGGCGCAGCATCTCACTCAGCTCAGGGCCTGGCTGTGCCCGTGATACCGGATGCATCAGTGGCCCTGCCCATCCTTGGCAGTGTAAGAAAAGAGAGCAGCCTTGCAGTCATTCGAACTTGAATCCGTTAAAATGATGCATAACTTATATCTTATTTGATGCTTTCCAACCAAAGCTTTCAAATGAATGAAACCTGGGAATAAACCAAGTTAATTTCCCCCACTTTTCCTTCTGTTTTAGTTGGCGCACCTCGCTAAGTATAACTCATATTTGATCTCACCACCTGAAGTTTTATCTTGGTAATTAAAACAATTGGAAAGCAATTTTAGAAATAAGATGTCATAGGAAAACAAACTATTCCCTCCCACTACATATGGCTAAGTACCCGTTAGACCGGTGACCTACATCAGAGAATGAAAAAAATGTGCCAAAAATGTAAAGATGCTTGTGAAGAAGTGTTGCCCCAGACACTGGCCCTTTGACAACATTGGTTTTTGAAGTTGTATTACTGGTTTGCAAATGCAGTGT
chr9	104321553	104321554	222	24	B6xMOLF	GGGTCTTAACTACCACAGACTTTCATTTTGGATCTGCAGTCAGATCCAAACTTGCCATGGCTTCTAAGGGTCCTTGTGAGGTGACTGGTGAACGACAGCTAGTTCTCTACCCTGCTTCCCCACAGCCTAATTCCTCACACTGTCCTGTCTTCCAAGCCGTCCAGTCTCAGCCACTACAGTAACTTATTTCCTTCTTCCAAAGCTCTTATCACAATCTGAAAGCACGTTATTGCTGTTCTTCTTTATTGTCTATTTCCAATAAGATAGTAATCTCAAGTGAACTACACTCCCCTTTGTCACACTCTCCGCTGCATTGTCTACAACCAGAACTAGGATGCTGTTGTGTTAGTCGATGCTCAGAAAGCTTTTAAGTTGCGTCCGGTCTGTCCTCTCTGACTCTGCCTGCCACCTGGTTTTATTTTTGTTTCCTTCCTTTTTACGACCATGGAATCTCAGACATTCGCTTCGTCATCCCTGAATGACATCAACAATTAGCCTCCAGGGCGCCCACATCTTTTCCTTCTAAGCATTGTTGGGACAGTGGCTCAATATACCACACATCACACCCAGGCAGCTCTGAGAAATACACGCTGTCACATCCTCTCCTACCTCTGAGGTCTAGTCAGTCTCACCTTCTGTGAGGACCTGAATCCCTGCCCTGTGGCCCTTCTTGGAACTCCTTCAGTATGTGCAGCTGGTGTTGAAATCATCACCCACCAGCCTGTAGTGTGTCATGTGGTTGATACATGCTGAGTTTCTTTCATCAGACTGATCTAGGCACGGAGCTTGATTGGATATGCGTCGTTCAGCACAGCCGGGAGAATAACCTAGTCTTTTCATCAATTATGTTAATTTTTTTCATTGATCAGAGAACCTGGCTTCCCTTAATGAAAAAGTAGCTATAACCTGTGGATAGATATTTTATTTTCTGTTTTCCTCTTCATCTCCCTCGCTCTCTGTTTCTTTTCTCACCTTCCAATAGCCCCAGCATCTTTATTGTG	GGGTCTTAACTACCACAGACTTTCATTTTGGATCTGCAGTCAGATCCAAACTTGCCATGGCTTCTAAGGGTCCTTGTGAGGTGACTGGTGAACGACAGCTAGTTCTCTACCCTGCTTCCCCACAGCCTAATTCCTCACACTGTCCTGTCTTCCAAGCCGTCCAGTCTCAGCCACTACAGTAACTTATTTCCTTCTTCCAAAGGTCTTATCACAATCTGAAAGCACGTTATTGCTGTTCTTCTTTATTGTCTATTTCCAATAAGATTGTAATCTCAAGTGAACTACACTCCCCTTTGTCACACTCTCCGCTGCATTGTCTACAACCAGAACTAGGATGCTGTTGTGTTAGTCGATGCTCAGAAAGCTTTTAACTTGTGCCCGGTCTGTCCTCTCTGACTCTGCCTGCCACCTGGTTTTATTTTTGTTTCCTTCCTTTTTACGACCATGGAATCTCAGACATTCGCTTTGTCATCCCTGAATGACATCAACAATTAGCCTCCAGGGCGCCCACATCTTTTCCTTCTAAGCATTGTTGGGACAGTGGCTCAATATACCACACATCACACCCAGGCAGCTCTGAGAAATACACACTGTCACATCCTCTCCTACCTCTGAGGTCTAGTCAGTCTCACCTTCTGTGAGGACCTGAATCCCTGCCCTGTGGCCCTTCTTGGAACTCCTTCAGTATGTGCAGCCGGTGTTGAAATCATCACCCACCAGCCTGTAGTGTGTCACGTGGTTGATACATGCTCAGTTTCTTTCATCAGACTGATCTAGGCACGGAGCTTGATCGGATATGCGTCGTTCAGCACAGCCGGGAGAATAACCTAGTCTTTTCATCAATTATGTTAATTTTTTTCATTGATCAGAGAACCTGGCTTCCCTTAATGAAAAAGTAGCTATAACCTGTGGATAGATATTTTATTTTCTGTTTTTCTCTTCATCTCCCTCGCTCTCTGTTTCTTTTCTCACCTTCCAATAGCCCCAGCATCTTTATTGTG
chr9	112950403	112950404	481	62	B6xMOLF	TCTCACACAATAATAATTCTAACTACAATCTGAAAGCTACTAAAGCTCATGGTGAAACTTGTAGCTATATTTTTTTTTCTAACAAAAAGTGCAACGTTTTTCATTTCCAGAGCACTTTGACATTTTCCTATGAGTTCAACATGATATACAGTCGTCCACCTCAAACAAGTAGCCTTCTTTTCAGTGCCGAATTGGATGCCAGGCTTTCTCTCAATGAAGTTTGGGCTTATGGAAAATAAACAGAGTGTGATTTCTGGTTTTATCAGAAAAGACAGTCAAGATTTGGGATGGTGCCAACAGAAGGCAGGGTGTGGAAACCAACACTGCTCAGGGTGACAAAGCAATTTCATAAGGTCAGAAGACAGAAGAGAGTCTCTTAGTTGTGATGTAAACAGAGATGAGAACAAACTGCAGTTATAAGGAGGAGCTTACCAGGAAGTGGCAGAGAACAGAATTGTGGTTATGAGTAGGATTCAAAACATGTCCAGACCATGTCTAGACTGAAGAAAAGTATAAAGGTTTTGGCAACTCTAGGCTCTTACAACTCAATATAAGTCCCAAAGATCTCTGCTTGAAAGCACATGTTGGTCAGCTATCTCAGAACATTAACATTCCCTCTCAGAAGGAGAAGAGAATCTTACAAGTTGCACGATGCTGGTGCAACTTGTAAACCTTAGGAAATTCAAAACGTCACAAGACTCAAGAGGCCCCTCCCTGAGGTTATACTGTCAATAGAGGTTATACTTCGGGTAGAGGAGCCTCTCATTAGTGGAATTGCCTGCAAACTGGGCAGGGAGCCAGTGGGATACAGCCTGCATCCGTATCACCGATGGTAGGGTGGTATTTTTGATGATTCAGTTGCCCAGCTTCTGTATCCAAGGTGAGTTGGAGTCTGTTCATTCATGGCCAGGGAAAGTTGCTCAACACTCATGCTACCCTCGGGCTACTGGTATAGATGTACATATCATAGTATTACTACAAGGTTTGTGAAATAGAGTTCT	TCTCACACAATAATAATTCTAACTACAATCTGAAAGCTACTAAAGCTCATGGTGAAACTTGTAGCTATATTTTTTTTTCTAACAAAAAGTGCAACGTTTTTCATTTCCAGAGCACTTTGACATTTTCCTAGGAGTTCAACATGATATACAGTCGTCCACCTCAAACAAGTAGCCTTCTTTTCAGTGCCGAATTGGATGCCAGGCTTTCTCTCAATGAAGTTTGGGCTTATGGAAAATAAACAGAGTGTGATTTCTGGTTTTATCAGAAAAGACAGTCAAGATTTGGGATGGTGCCAACAGAAGGCAGGGTGTGGAAACCAACACTGCTCAGGGTGACAAAGCAATTTCATAAGGTCAGAAGACAGAAGAGAGTCTCTTAGTTGTGATGTAAACAGAGATGAGAACAAACTGCAGTTATAAGGAGGAGCTTACCAGGAAGTGGCAGAGAACAGAATTGTGGTTATGAGTAGGATTCAAAACATATCCAGACCATGTCTAGACTGAAGAAAAGTATAAAGATTTTGGCAACTCTAGGCTCTTACAACTCAATATAAGTCCCAAAGATCTCTGCTTGAAAGCACATGTTGGTCAGCTATCTCAGAACGTTAACATTCCCTCTCAGAAGGAGAAGAGAATCTTACAAGTTGCACGATGCTGGTGCAACTTGTAAACCTTAGGAAATTCAAAACGTCACAAGACTCAAGAGGCCCCTCCCTGAGGTTATACTGTCAATAGAGGTTATACTGCGGGTAGAGGAGCCTCTCATTAGTGGAATTGCCTGCAAACTGGGCAGGGAGCCAGTGGGATACAGCCTGCATCCGTATCACCGATGGTAGGGTGGTATTTTTGATGATTCAGTTGCCCAGCTTCTGTATCCAAGGTGAGTTGGAGTCTGTTCATGCATGGCCAGGGAAAGTTGCTCAACACTCATGCTACCCTCGGGCTACTGGTATAGATGTACATATCATAGTATTACTACAAGGTTTGTGAAATAGAGTTCT
chr9	112993140	112993141	154	21.5	B6xMOLF	TGGGTAAGGAGGATACAGAACATAATTCATCTGGTCAAGTCAATCTACAAATGCTCATTATTTTTCTATATACCAGGGATCAACAAGTGCCACTCCAAATTAAAGCTACTTCATTTATAGCTATATTAAAATGGAATGTTTAGGTTATATGAAACAAAGCAAGTGTCAGTTCCACTTAAGAAGTCTAGAACTCAAATCAACTCCAACAGCAACACATGCATGAAAGAAAATGTTTGAGATCTTTACACATCAGGGAACTGCTAATCAAAGCTAAAGTGAAAAAATCTCTTACTTCGGCTAGAATCATCATAAAAAAATAACAAATTCTGGTAAGAATTTGAGGTGGGGAACTCTTACATACTGTTAAGGCGAGTGTAGAATTACAAATGTTATGGAGAAAAAACCAGAGGTTTCTAAAATAAGAAGAAAAAAAAAGCTGAAGATCCTGGGCACATAGCCAAAGGACTTAAAGTTAGAGCCCAGATTTCCTGTCACACAGTTCACCATGACTAAGGTATATAATCAGTTGACATGGCTATCAGTGTGTGAATGAGCACGTAAAAAGAGAGAGCCATGCTGTGGAGTGCTACTCATGAACAGAGGAAAATAAATCTACTAACGTACACAGAATTGATGAAACTGATTATCATTACATTAAAGCAAAATAAGTCAGGAACTGAAACACAAATAGCCTCTCCACATAAAAGCTAAAGGGTTGAGCCAAATGCAAAATAAAGGTTAAGAACTCGGGTGGAGGTGGTAAAGTTAAATTGAATTGGATCCATGAGTGCTGTATGCATGTGGAGAAATGCTTACTCAAATCCTGTTAATATGTACAGTTCAAATATGTCAATGTAAACAAAAATAAAAAATCAAAATGGAAGGAACCCATGATTGTGTTAAGAGACTTAATAGTCTCAGGATATCAGTTCACAGTTTGAAGTTGACACTCTATTCAAATATCAATTAGAAAGAACTCAGAAAGTTATTTGCTTTTACAA	TGGGTAGGGAGGATACAGAACATAATTCATCTGGCCAAGTCAATCTACAAATGCTCATTATTTTTCTATATACCAGGGATCAACAAATGCCACTCCAAATTAAAGCTACTTCATTTATAGCTACATTAAAATGCAATGTTTAGGTTATATGAAACAAAGCAAGTGTCAATTCCACTTAAGAAGTCTAGAACTTAAATCAACTCCAACAGCAACACATGCATGAAAGAAAATGTTTGAGATCTTTACACATCAGGGAACTGTTAATCAAAGCTAAAGTGAAATAATCTCTTACCTCAGCTAGAATCATCACAAAAAAATAACAAATTCTGGTAAGAATTTGAGGTGGGTAACTCTTACATACTGTTAAGGGGAGTGTAGAATTACAAATGTTATGGAGAAAAAACCAGAGGTTTCTAAAATAAGAAGAAAAAAAAAGCTGAAGATCCTGGGCACATAGCCAAAGGACTTAAAGTTGGAGCCCAGATTTCCTGTCACACAGTTCACCATGACTAAGGTATATAATCAGTCGACATGGCTATCAGTGTGTGAATGAGCACGTCGTAAAAAGACAGAGCCATGCTGTGGAGTGCTACTCATGAACAGAGGAAAATAAATCTACTAACTTACACAGAATTGATGAAACTGATTATCATTACATTAAAGCAAAATAAGTCAGGAACTGAAACACAAATAGTAGGATATGTGCCCTCTCCACATAAAAGCTAAAGAGTTGAGCCAAATGCAAAATAAAGGTTAAGAACTCTGGTGGAGGTGGTAAAGTTAAATTGAATTGGATCCATGAGTGCTGTATGCATGTGGAGAAATGCTTACTCAAATCCTGTTAATATGTACAGTTCAAATATGTCAATGTAAACAAAAATAAAAAATCAAAATGGAAGGAACCCATGATTGTGATAAGAGACTTAATAGTCTCAGGATATCAGTTCACAGTTTGAAGTTGACACTCTATTCAAATATCAATTAGAAAGAACTCAGTAAGT
chr9	113033442	113033443	155	6	B6xMOLF	TCTGCCTTTAGAACAGGATGCAGAACTCTCAGCTCCTCCAGCACCATGCCTGCCTGGATGTTGCCATGTTCTTGCCATGATGACAATGGACTGAAGCTCAGAACCAGTAAGCCAGCCCCAATTAAATGTTGCCCTTTCTTAAAGTTGCCTGGTCATGGTGTCTATTCACAGCAGTAAAACCCTAACTAAGACATTTAGTATTAATGGAAGAATTTCACTTAAGCTCTAGCAGATCAACCGTGCATTAAAAATGATGCAGTGTCTAAATTCTTCCACTAGCAAATCAAATTTAAGCACTGATAACTCCTAACTCTATATTGAAGATAGAATTTATTTTTCAAATACCATGAAATCTGTATAAAATTTGTCACATTACCTCTCTTTACAGTAAGTAGAGCTTCACAAAAAAACTACAACTGGGCACAATGCAGAGACCAATGAATCATGGGGTGTCCAGACACAATAAGATGCATCTACATCATACCTCCTGCATCTGTGACTCAGAGAATATCTTGGAAAAGGGAGTGGAAGGATGGTTAAAAGCCAGAGTACCAGGAAGTCTGCTGTGAAACACTCTGTCCTAGAAATGGCTGCACAAACAAAACCAGAACCACGGAAACATCATTGGGTAGGTTGAGGTGGGAAGAGGAAAATTTTACAGGTTTCGAACTTCTAAAAAAGACTATAAGCAACTAATGATTGCTGGAAGAAGTCTCCCAGGGATTGTTTGTCCAAGGGAGAGGAGTCAGCCCTGAAACTGTAGGCATACAAGCAACAAAAATGTATTCAGCACATTGTGTGTGTGTGTGTGTGTGTGTGTGTGTGTGTGTGTGTGTGTGTGTGTACATTCATAGGCGTACATACATATGAACAATAGTAATAAAAGATTGACCTTCACTGGGACCAATACCAATTTAAGATGGCCTTTTTAACCCCTCCTTTCCCCAAGATGTGTGTGACTACAGACGACCCACAGCAGGGGAAGTGCTAAGTATTGTCCT	TCTGCCTTTAGAACAGGATGCAGAACTCTCAGCTCCTCCAGCACCATGCCTGCCTGGATGTTGCCATGTTCTTGCCATGATGACAATGGACTGAAGCTCAGAACCAGTAAGCCAGCCCCAATTAAATGTTGCCCTTTCTTAAAGTTGCCTGGTCGTGGTGTCTATTCACAGCAGTAAAACCCTAACTAAGACATTTAGTATTAATGGAAGAATTTCACTTAAGCTCTAGCAGATCAACCGTGCATTAAAAATGATGCAGTGTCTAAATTCTTCCACTAGCAAATCAAATTTAAGCACTGATAACTCCTAACTCTATATTGAAGATAGAATTTATTTTTCAAATACCATGAAATCTGTATAAAATTTGTCACATTACCTCTCTTTACAGTAAGTAGAGCTTCACAAAAAAACTACAACTGGGCACAATGCAGAGACCAATGAATCATGGGGTGTCCAGACACAATAAGATGCATCTACATCATACCTCCTGCATCTGTGTCTCAGAGAATATCTTGGAAAAGGGAGTGGAAGGATGGTTAAAAGCCAGAGTACCAGGAAGTCTGCTGTGAAACACTCTGTCCTAGAAATGGCTGAACAAACAAAACCAGAACCACGGAAACATCATTGGGTAGGTTGAGGTGGGAAGAGGAAAATTTTACAGGTTTCGCACTTCTAAAAAAGACTATAAGCAACTAATGATTGCTGGAAGACGTCTCCCAGGGATTGTTTGTCCAAGGGAGAGGAGTCAGCCCTGAAACTGTAGGCATACAAGCAACAAAAATGTATTCAGCACATTGTGTGTGTGTGTGTGTGTGTGTGTGTGTGTGTGTGTGTGTGTGTGTGTACATTCATAGGCGTACATACATATGAACAATAATAATAAAAGATTGACCTTCACTGGGACCAATATCAATTTAAGATGGCCTTTTTAACCCCTCCTTTCCCCAAGATGTGTGTGACCACAGACGACCCACAGCAGGGGAAGTGCTAAGTATTGTCCT
chr9	113447419	113447420	231	25.5	B6xMOLF	GTAGCGCTTACGTTTCCCCGAACCTTGGTGTGGTGGTTTGAATGAGTATGTCTCCCACACGGCTCAGCATTTGAACATGTGGTCCCGAGTTAGTGGCCCTGTTTAGGGGAGACTATGGAACCCTTAGGGTGTGGAGTCTGGCTGCAGGAAGTACGTCACTGGGGGCGGACTTTGGGTCAACCTTTAGGATATGGGGAGGGGGTTGTCTTGCTACAGGAGGTTGTCTTGCTACTGGAGGCAGGCTTTGGGAGTTCACAGCCTCATATCACTTCTAATTTTCTGTTTCATAGTATGCTGATGACATGTGAGCAGCCAGCTTCCTCTTAAAGCGGCTTGCTGCCATGTCGTTCTTTATAGACATCTAGCTCTCTAGAACCATGAGCCAAAAAGAAACCCCTTTCTTCTTTAAGTTGCTTTTGGTCATGGTGTTTTACCACAGCAACGGAGAAGTGAGTAACATGCTTGGGAACTCTTAAATGGAGTCCAGATTGGGAGAGTGGGAAGGGCGGTGACTGGTGAATTACTGTTCTTTTCATCATCGGCACTACTTAAAACAGCGGGCCTTGTCCTCCTCTCAGCCCGAGTCCAGATGAGGCAGGCAGGCCACAGAGGGACACTGGCTAAGCTGGCGTACATGGTAAGCTGACCTTCCCTACACAGCCATGCCCCTCTTGAAAAGCACCTCAGGCTGCGTGCTGTGGGCTGTGAAGCCTAGCCCTCAGTGTGCTTCTCCATCACTGAAACGGAGTTGAGTAATAAAAGCCAAAGTCAGAGAGCACAAATAAGCTCCCGAGAAGCAGGGAATCCCAGCCAAGCATCTTCACACCTGTAACCAGAGGTGGGTGGCCTAGGGTAATTAACACAAAACTGGAGTTGTGCCTGGATGCAGAAAATGCCTGTGCACATGTGTGTAGGCACATATGCATGTGCTTGCTGATGTATGTGGAGGCCAGAAGTCAACCTTGACACTGTCCTTCAGGAATGCTATTACTTTGAGACAG	GTAGCGCTTACGTTTTCCCGAACCTTGGTGTGGTGGTTTGAATGAGTAGGTCTCCCACACGGCTCAGCATTTGAACATGTGGTCCCCAGTTAGTGGCCCTGTTTAGGGGAGACTATGGAACCCTTAGGGTGTGGAGTCTGGCTGCAGAAAGTACATCACTGGGGGCGGGCTTTGGGTCAACCTTTAAGATATGGGGAGGGGGTTGTCTTGCTACAGGAGGTTGTCTTGCTACTGGAGGCAGGCTTTGGGAGTTCACAGCCTCATATCACTTCTAATTTTCTGTTTCTTAGTATGCTGATGACATGTGAGCAGCCAGCTTCCTCTTAAAGCGGCTTGCTGCCATGTTGTTCTTTATAGACATCTAGCTCTCTAGAACCATGAGCCAAAAAGAAACCCCTTTCTTCTTTAAGTTGCTTTTGGTCATGGTGTTTTACCACAGCAACGGAGAAGTGAGTAACATGCTTGGGAACTCTTAAATGGAGTCCAGATTGGGAGAGTGGGAAGGGCGGTGACTGGTGTATTACTGTTCTTTTCATCATCGGCACTACTTAAAACAGCGGGCCTTGTCCTCCTCTCAGCCTGAGTCCAGATGAGGCAGGCAGGCCACAGAGGGACGCTGGCTAAGCTGGCGTACATGGTAAGCTGATCTTCCCTACACAGCCATGCCCCTCTTGAAAAGCACCTCAGGCTGCGTGCCGTGGGCTGTGAAGCCTAGCCCTCAGTGTGCTTCTCCATCACTGAAACGGAGTTGAGTAATAAAAGCCAAAGTCAGAGAGCACAAATAAGCTCCTGAGAAGCAGGGAATCCCAGCCAAGCATCTTCACACCTGTAACCAGAGGTGGGCGGCCTAGGGTAATTAACACAAAACTGGAGTTGTGCCTGGATGCAGAAAATGCCCGTGCACATGTGTGTAGGCACACATGCATGTGCTTGCTGGTGTATGTGGAGGCCAGAAGTCAACCTTGACACTGTCCTTCAGGAATGCTATTACTTTGAGACAG
chr9	118082671	118082672	125.5	21.5	B6xMOLF	TACATGCATCTTTCTTTTTTTTTTTTCTCTTATTTTTTTTATTACGTATTTTCCTCAATTACATTTCCAATGCTAGCCCAAAAGTCTCCCACACCCTCCCCCCCCCACTCCCCTATCCACCCATTCCCATTTTTTTGGCCCTGGCGTTCCCCTGTACTGGGGCATATAAAGTTTGCCTGTCCACATGCATCTTTCTTAAAGTACGTTATTCTGTGGATAACCATAAAAGGAATATTATTATAGACATCCATTAAAGGGATAACATGTTGATAGTCATTTCCTATCTTCTTGAAACAAAAGATGTATCCTTTATCAACATCAGGTCTAACTCTTATATCACCTGCCAAAACACAAATACTACACCACAAAATAGCACACCATGACAAACAGCACACTGAGAGGCGTTGGTCTTCACGGTTCTCTTCTTTTCATTTTTGAGGGGTGTTAACCATCCTCAGCTTGCTGGGCTCAAATTACCTCCTGCCTTTACTCCACCCCGGAACTGAGACTCGAGCAGGGGTGGCTCAAAGCACCGGCAGCCCCGGGACCTAAGGATGTCGGTAAACTGCACTAGGGCAGGCTGCAGCCTGTTACTGCTCAGGACACCGCACAAAGCAGCTGTGGGAGAGCAGGCAGGGACAGAGGGAAGCTGACAGGCTAGGGAACAGGACCGGAAGAACGGCTGGTCTGGGGGTTGGTACTCTGTAAGCATGGAACAACGAGTTAACTTAGAAAAAGAAAAGGGAGGAATGGAACTAGAGGCTAGGAGAGAAGGAAGTGGCAGCTGGGCTGAGGGGCTGGCATGAGGAAGCCAGCCATCTCCCCATGTGCTTCCTCTCCACGGCTCTCCTCTGTTTAGCAACAATTGGGGGAACCCGAGACTCACTAAGAACCCCCATTCATCACCTTCCTTCCAAGGCTGTCTCCAATGTATAGCTCCATTCCCTTAAATACTAATTGTTCTCAGCTACAAACTTAGAAAATGTCCTTGTCGTGAAATG	TAAAATAACCATTACATTCATCTTTTTTTTCTCTTATTTTTTTTATTACGTATTTTCCTCAATTACATTTCCAATGCTAGCCCAAAAGTCTCCCACACCCCCCCCCACTCCCCTATCCACCCATTCCCATTTTTTTGGCCCTGGTGTTCCCCTGTACTGGGGCATATAAAGTTTGCCTGTCCACATGCATCTTTCTTAAAGTACGTTATTCTGTGGATAACCATAAAAGGAATATTATTATAGATATCCATTAAAGGGATAACATGTTGATAGTCATTTCCTATCTTCTTGAAACAAAAGATGCATCCTTTATCAACATCAGGTCTAACTCTTATATCACCTGCCAAAACACAAATACTACACCACAAAATAGCACACCATGACAAACAGCACACTGAGAGGCGTTGGTCTTCACGGTTCTCTTCTTTTCATTTTTGAGGGGTGTTAACCATCCTCAGCTTGCTGGGCTCAAATTACCTCCTGCCTTTATTCCACCCCGGAACTGAGACTCGAGCAGGGGTGGCTCAAAGCACTGGCAGCCCCGGGACCTAAGGATGTCAGTAAACTGCACTAGGGCAGGCTGCAGCCTGTTACTGCTCAGGACACAGCACAAAGCAGCTGTGGGAGAGCAGGCAGGGACAGAGGGAAGCTGACAGGCTAGGGAACAGGACTGGAAGAACTGCTGGTCTGGGGGTTGGTACTCTGTAAGCATGGAACAACGTGTTAACTTAGAAAAAGAAAAGGGAGGAATGGAACTAGAGGCTAGGAGAGAAGGAAGTGGCAGCTGGGCTGAGGGGCTGGCATGAGGAAGCCAGCCATCTCCCCATGTGCTTCCTCTCCACGGCTCTCCTCTGTTTAGCAACAATTGGGGGAACCCGAGACTCACTAAGAACCCCCATTCATCACCTTCCTTCCAAGGCTGTCTCCAATGTATAGCTTCACTCCCTTAAATACTAATTGTTCTCAGCTACAAACTTAGAAAATTTCCTTGTTGTGAAATG
chr9	121598293	121598294	78	5	B6xMOLF	CTCATCTTGCAATTCAGGAACCAGACCAGAGAATAGCACTGTTGACTTTTATGGTCGTTCTTCCCACCTCATTTGACCAAATCAAGACCACCCCTCACAGGCAAGCCCAGAAGCTGGTCTCCTAGGTGATCTAGAGCCTGTCAGGTTGGCACTAGCCATTATGAAAACACTGTATTACATGTGAGGTCAGTCTTCACTGTCATGTAATCAGATTTAAAAGCACCCATAGTATTAGTGATGAACACCTTTAGGTGTCCAGAGAGAATTAACTGAGGTGGGGTGGGAGCACCCCAGGCCATGGGACAAGGCCCTGTCAAAGAAAGAGGGAGAAAGGAAGAAATTGAATTATTGAGTCCTGGCTCTCTGTCTCTCTGTCTCTCTGTCTCTCTTTCTCTCTCTGTCTCTCTCTCTGTGTCTGTCTGTCTCTCTCTCTCTGCTACTTTGTGTGAGGGTTTCACAATGGGAAAAGCCTCCTACACTTCAAGATGAATCAGGACTCAGAGGAAATGAGTAAGAACTCATGACCAGGGCCTGGGCTCAGTGATGTGGACGGAGTCCTCCACTTATTGCAGACACTAACTGCAGCCAACAGATTATTAGCAAAAAATGAAGGATCTCAAGTGCCAGGGTTATTTATAAAGAAACAGCTTCTGTGGCTTTGATAAATTTATCATGAAATGTCGTGCTGAAACCCAGTCCAGCCAGAGCTCAGTACAGCTGTGATCACAACTGGAGACATGCTGAAGGTTCTGGATGTAGGAACATCAAACACCTGAGTATGTGCATGTATGTATGAGTGCACATGTGAATGCATGCATGTTCTTACATGTGTTTGTATGTCTGTGTGTTCCAGCATATGTTTGTGTGCACATGTATGTGCATGTGTGTGCAAGCACATGTATTTATGTGTTTTGCAGGTGTGTTTGGGCACATGTGTGTGCAAGCACACATGTTTACATTTTGTGCAGGTGTATATGTGTGTGCATGCATGTATGTGTATG	CTTCCTCATCTTGCAATTCAGGAACCAGACCAGAGAATAGCACTGTTGACTTTTATGGTCGTTCTTCCCACCTCATTTGACCAAATCAAGACCACCCCTCACAGGCAAGCCCAGAAGCTGGTCTCCTAGGTGATCTAGAGCCTGTCAGGTTGGCACTAGCCATTATGAAAACTGTATTACATGTGAGGTCAGTCTTCACTGTCATGTAATCAGATTTAAAAGCACCCATAGTATTAGTGATGAACACCTTTAGGTGTCCAGAGAGAATTAACTGAGGTGGGGTGGGAGCACCCCAGGCCATGGGACAAGGCCCTGTCGAAGAAAGAGGGAGAAAGGAAGAAATTGAATTATTGAGTCCTGGCTCTCTCTCTCTCTGTCTCTCTGTCTCTCTTTCTCTCTCTGTCTCTCTCTCTCTCTCTGTCTGTCTCTCTCTCTGCTACTTTGTGTGAGGGTTTCACAATGGGAAAAGCCTCCTACACTTCAAGATGAATCAGGACTCAGAGGGAATGAGTAAGAACTCATGACCAGGGCCTGGGCTCAGTGATGTGGACGGAGTCCTCCACTTATTGCAGACACTAACTGCAGCCAACAGATTATTAGCAAAAAATGAAGGATCTTAAGTGCCAGGGTTATTTATAAAGAAACAGCTTCTGTGGCTTTGATAAATTTATCATGAAATGTCGTGCTGAAACCCAGTCCAGCCAGAGCTCAGTACAGCTGTGATCACAACTGGAGACATGCTGAAGGTTCTGGATGTAGGAACATCAAACACCTGAGTATGTGCATGTATGTATGAGTGCACATGTGAATGCACGCATGTTCTTACATGTGTTTGTATGTCTGTGTGTTCCAGCGTATGTTTGTGTGCACATGTATGTGCATGTGTGTGCAAGCACATGTATTTATGTGTTTTGCAGGTGTGTTTGGGCACATGTGTGTGCAAGCACACATGTTTACATTTTGTGCAGGTGTATATGTGTGTGCATGCATGTATGTGTATG
chr9	122141637	122141638	460.5	65.5	B6xMOLF	GAGTCTTCCTGGGATATTAGATTTTTTGACCTGAAAACTGTATTAGATGCTTCCTAATTTATAGGCAAACATTTCAAAGATGAAATAGGCAGTGTCAGCATTAGTTTATTATGGCCAGTTATGGAATAAATAGATATGAAGTCTAAGTTACTTTAAACATGACCTCACATTAATATAATGCAAGTTTGGCTTCAGATTAAGCATATAGCTTAATATTTGCATATGCTCTCTGTATTGTGTATGTACACATTTTACAAATATGTAAAAATAATTATGTGTACTCTGTAGTATCTCTTACACTCATGGCTCTGCGTTTTAGTGCTGATCATCCTACGTCATGAATGTATACTCATGAATATTAATATACCAATTGTAGACTTCTTCCAAGTCTGTGCTCCATTCTGCATGCACTACAACATGCCTTTGCATGTTCTCAATACACTGGGAGTAACCAGGAGCAGGGTCATTCAGAGCCCGAGACCTGTGAGTCGCATCGTGGGCCTTTACAGTCCCGTCTCCAGAAACAAGGCAGGATGTCTAACTGCTATTCCTAACAGTGCCCCAAAGCATACACAGTGGAAGGAAGAAATAAAACTGTCTCTACTTATAATTGACATGGTTAACTACCTGGAAAATCTCAAGAAGTCTACAAAAAATTACTAATAAGTGAGTTCAGCTCACAGGACTTAAAATCCAAGAAAACACATACATTTCTGTAATATCAATGAATAAACCCATGGAGGACAAAATTAAAACAGTATCATTTGTAATGAAATAAATAGGAACGTGTATGGACTTATCTAACTGAAAGTGATGAGGTGCTAATGTGGGAAATGCAGAGCAGGCCCTACTCACGGCTGGAGAGTGCACTGTAGATGCCACCCTGTCCACGGGGATCCAGTCAGCACAGCCCCCAGCTGATGCCCATAGCTCCTTACACACAGAGATATCTAAAGTCTGTAGGGAAAGGCAGAGGACCTAGAATGACTACAGTTAAAAAA	GAGTCCTCCTGGGATATTAGATTTTTTGACCTGAAAACTGTATTAGATGCTTCCTAATTTATAGGCAAACATTTCAAAGATGAAATAGGCAGTGTCAGCATTAGTTTATTATGGCCAGTTATGGAATAAATAGATACGAAGTCTAAGTTACTTTAAACATGACCTCACATTAATATAATGCAAGTTTGGCTTCAGATTAAGCATATAGCTTAATATTTGCATATGCTCTCTGTATTGTGTATGTACACATTTTACAAATATGTAAAAATAATTATGTGTACTTCGTAGTATCTCTTACACTCATGGCTCTGCGTTTTAGTGCTGATCATCCTACGTCATGAATGTATACTCATGAATATTAATATACCAATTGTAGACTTCTTCCAAGTCTGTGCTCCATTCTGCATGCACTACAACATGCCTTTGCATGTTCTCAATACACTGGGAGTAACCAGGAGCAGGGTCATCCAGAGCCCGAGACCTGTGCGTCGCATCGTGGGCCTTTACAGTCCCGTCTCCAGAAACAAGGCAGGATATCTAATTGCTATTCCTAACAGTGCCCCAAAGCATACACAGTGGAAGGAAGAAATAAAACTGTCTCTACTTATAATTGACATGGTTAACTACCTGGAAAATCTCAAGAAGTCTACAAAAAATTACTAATAAGTGAGTTCAGCTCACAGGACTTAAAATCCAAGAAAACACATACATTTCTGTAATATCAATGAATAAACCCATGGAGGACAAAATTAAAACAGTATCATTTGTAATGAAATAAATAGGAAGGTGTATAGACATATCTAACTGAAAGTGATGAGGTGCTAATGTGGGAAATGCAGAGCAGGCCCTACTCACGGCTGGAGAGTGCACTGTAGATGCCATCCTGTCCACGGGGATCCAGTCAGCACAGCCCCCAGCTGATGCCCATAGCTCCTTACACACAGAGATATCTAAAGTTTGTAGGGAAAGGCAGAGGACCTAGAATGGCTAAAGTTAAAAAA
chr9	122209965	122209966	218	25	B6xMOLF	GATGAGCCCTCTCACTGCAGGAGTGTGCACATGTCTAACTGTAGGACAGATGTATGTTTTTCCATGTTCATCACATGTCCAGCAGAGTGTGTGTTTCACCATAAATAGATGTATATTTTCTGTGAGCCACAAGATCATCACACACTTCAAGGAGCTCAGTGCCATAAATTAAGCAAACAGCCTTATGGATTCAGAGGTCTAAATCTGAAACCCTGGCGGCCACAGTGGAAAGTTAGGAGAAGGAGCACATGGGAGAAGGATGGAATGCATCCATTGTTCCGAGCCTGCTACCTGTACGAGAGAAATAACATAACCGATGCCTGCCACCTGTGCTCCTTGTTATTTATGTGAGACTGAAATCCCCTAAATTCTGACCATGCTGACCTGCAATCCTCACCCAGAGATCCCATACAATGGAAACTATTACTAACACTCTGCAGATGCGTCTCCTGAAAGCAACTGAAATATACTGTAAGCCAAGTGACGTGTATTCCAGGAATGCAAAGCTGGTTTTACAGGAGAAAGTTGATATCACACAACACACTGTTCTCAGGAGACAAATGACATATTACATCCATATATGCAGAAGAGTTTTGACACGGAATACTCAACTCATTATGGAAACCCTCAGCAAACTACAAACAGAAGGAAATATTTTCAGTTTAAACAGCACATCTAGGTTGTAGCTTAGTGTCAGGGGAAAGAAGAGAAGCTAGAGGACCTGGGGAGATGGCTCAGTAGAGAAAGAAATTGCTGTGAGGACATGTGCAGATCTCCAGCACCCCATGGCTATGCATATCTTAACTCCAACACCTAAGGTGCAGGATGAAGCCTGGGCTTGCTGACTGACCCCAAGTCTAGCTACAACAGTGAGCTACAGGTTCCACGAGAGACCCTGCCTCCAAGACCAAGATAGAGAATGAAGGAGAAAGAGTTCTTTGTGTTGACTTTTGGCCTCCACATTCTCACACACAGAAGGGTGGACCCACAGACACACATGC	GTTCAGATGAGCCACTGCAGGAGTGTGCACATGTCTAACTGTAGGACAGATGTATGTTTTTCCATGTTCATCACATGTCCAGTAGAGTGTGTGTTTCACCATAAATAGATGTATATTTTCTGTGAGCCACAAGATCATCACACACTTCAAGGAGCTCAGCGCCATAAATTAAGCAAACAGCCTTATGGATTCAGAGGTCTAAATCTGAAACCCTGGCGGCCACAGTGGAAAGTCAGGAGAAGGAGCACATGGGAGAAGGATGGAATGCATCCATTGTTCCGAGCCTGCTACCTGTACGAGAGAAATAACATAACCGATGCCTGCCACCTGTGCTCCTTGTTATTTATGTGAGACTGAAATCCCCTAAATTCTGACCATGCTGACCTGCAATCCTCACCTAGAGATCCCATACAATGGAAACTACTACTAACACTCTGCAGATGCGTCTCCTGAAAGCAACTGAAATATACTGTAAGCCAAGTGACATGTATTCCAGGAATGCAAAGCTGGTTTTACAGGAGAAAGTTGATGTCACACAACACACTGTTCTCAGGAGACAAATGACATATTACATCCATATATGCAGAAGAGTTTTGACACGGAATACTCAACTCATTATGGAAACCCTCAGCAAACTACAAACAGAAGGAAATATTTTCAGTTTAAACAGCACATCTAGTTGTGGGGTTGTAGCTTAGTGTCAGGGGAAAGATGAGAAGCTAGAGGACCTGGGGAGATGGCTCAGTAGAGAAAGAAATTGCTGTGAGGACATGTGCAGATCTCCAGCACCCCATGGCTATGCATATCTTAACTCCAACACCTAAGGTGCAGGACGAAGCCTGGGCTTGCTGACTGACCCCAAGTCTAGCTACAACAGTGAGCTACAGGTTCCATGAGAGACCCTGCCTCCAAGACCAAGATAGAGAATGAAGGAGAAAGAGTTCTTTGTGTTGACTTTTGGCCTCCACATTCACACACACAGGAGGGTGGACCCACAGACA
chr9	122714043	122714044	167	31.5	B6xMOLF	CAAACAAACAACAACAAAAACAACACTCCCAGGGCAGAGAAGTAGACAGAGAAGTGGAAGAAATCGGACCACAAACAGCATCAGGCAACCCCTCTCCCAGGGGACCATGAGATCAGCACTTTAGGGAAGTCCTAGGGACACTTTAAATCCAGTCAAAGCATGCCCAAAAACATGGGCAAAGGCCTGCCCTCACCGGTCTGGGGGTCTGGGGGTGATACGAGCCGAGAACTTTCTCCTCACTTAAGACTTTTCTATAAAGCTCTACCTGCAAGTCTCAGGCGGGGATGAAAGTCATGGAAGGGTCCCTGACAGAGGTGACAGACAGAGGTGGATGTCAGTGCTACCAGTTGCTTCCTGTCCCTGCTATACCACATGATGGACTATTCCCCTGCACGCTGTGAGCAAAACAAACATTTCATTGCTTAAATTGCTATTGCTGGACATTTCACGTCACCCAAACAGTGACTAACACAGTCTTTCACCAAGGATTCCAGGAACCATGTGATGGGTTTTTTCTTGGAACATGTGACCTTCCAATATCTTGGCAGCTATTCCTCTCCCCCTTCCCCCTCCCTCTTCCATTCCTTTCTATCCTTTCCTTTCTCAAAAACCACAAACAACCAGCCAATTCCTGCTCTTTTCTTTCCTAGACTATTCTGTTCTCAGGCCCCTCTAGATTCCTAACACTTCCTAAGGGTCTGACAAAGTGCTGCTTTCAAACTCACCCAGTGTCTCTGCAGGAGAGCATCAGGGAAATAGTGCCTTCTTTCAAAAGTAACCATAGCTGTACTTCTTCTTATTCCTCCAATGAGTTTTCTCAGTTAATGAAAAAGAGCTAGGAAAGCAACATGCAAATGATTCAACCTACTTAAAGGGGGAGGGGAGAGATGAGATTGGATGGATACCCTGAAAAAAATGTATGAAAGGGAAGCCCAGCAGTCAGGATGCTCTGAGGATCATCACACAGGGGAGAATAGCGGCTAAAAATAGTCCTTGACCCT	AAACAAACAAACAAACAACAACAACAAAAACAACACTCCCAGGGCAGAGAAGTAGACAGAGAAGTGGAAGAAATCGGACCACAAACAGCATCAGGCAACCCCTCTCCCAGGGGACCATGAGATCAGCACCTTAGGGAAGTCCTAGGGACACTTTAAATCCAGTCAAAGCATGCCCAAAAACATGGGCAAAGGCCTGCCCTCACGGGTCTGGGGGTGATACGAGCCGAGAACTTTCTCCTCACTTAAGACTTTTCTATAAAGCTCTACCTGCAAGTCTCAGGCGGGGATGAAAGTCATGGAAGGGTCCCTGACAGAGGTGACAGACAGAGGTGGATGTCAATGCTACCAGTTGCTTCCTGTCCCTGCTACCACATGATGGACTATTCCCCTGCACGCTGTGAGCAAAACAAACATTTCATTGCTTAAATTGCTATTGCTGGACATTTCACATCACCCAAACAGTGACTAACACAGTCTTTCACCAAGGATTCCAGGAACCATGTGATGGGTTTTTTCTTGGAACATGCGACCTTCCAATATCTTGGCAGCTATTCCTCTCCCCCTTCCCCCTCCCTCTTCCATTCCTTTCTATCCTTTTCTTTCTCAAAAACCACAAACAACCAGCCAATTCCTGCTCTTTTCTTTCCTAGACTATTCTGTTCTCAGGCCCCTCTAGATTCCTAACACTTCCTAAGGGTCTGACAAAGTGCTGCTTTCAAACTCACCCAGTGTCTCTGCAGGAGAGCATCAGGGAAATAGTGCCTTCTTTCAAAAGTAACCATAGCTGTACTTCTTCTTATTCCTCCAATGAGTTTTCTCAGTTAATGAAAAATAGCTAGGAAAGCAACATGCAAATGATTCAACCTACTTAAAGGGGGAGGGGAGAGATGAGATTGGATGGATACCCTGAAAAAAATGTATGAAAGGGAAGCCCAGCAGTCAGGATGCTCTGAGGATCATCACACAGGGGAGAATAGCGGCTAAAAATAGTCCTTGACCCT
chr9	123758318	123758319	103.5	19.5	B6xMOLF	ACACGGTGAAGCAACTGTGGGACACGCTTTATATTTCTTACATCAGAAGGCTTTTGGTCATTTTTAGACATTCTTGAGATAAAATCACAATCTATTTTCTAGATTTATCTTGAACTCCAGGATTCATGAGACTCTTCTAGCACAGCCTCCCAAGAACATGGTACTACAGATAGGAATGTCCAAGCCTGGCTTGATTTTGTTACTCCTTGAGAAAACAAGTGAGGATCTAATTCTTACGTAGCCTTATTTCCTATCTTTACAATGTAGTTTTTGCATTTTTATCAGTACCAATGAATAGTTTATAGTGACACTAAAGTTGTTTACTGCAGAGTCATATAACAGGTAGTTATGAAAATTCATTACTTAAACAGCCCTTGGTTTTTCCTAGCATTTCTAATTGTTTTTCTTTTCTTTCTGCAATATTTTATTCCCTAAAGTACCATTTCTGAGACTAGAAAGATGACTCAACCCTTAAGAATACTGGCTGATCTTCCAGAGCATCAGGGTTCAGTTTCTATCAGCCAATGGCAGCTCACAGGCATGTGTAACTCCAGTTCCAAGGAATCTGATGTTCTTCTGGTCTTCGTAGGCACCAGGCACTCACATGGTGTATAGCTATACATGCAGACAAAACACTTATACACATAAAATAAAATCTTATTTTTAAAGCTTTTTTAAAAATACCATTTCTCCCAGTCCCTGTAATAGACATCCATGAAATCCTCTTTCCTTTATAAGGATTTCTACCTCTGTTCCTGTTACATTTTCCCCTTAAATTTACTCAATCAATCAAAAACAAACAAGCAAACAAAAAAGTTCTTCCTTCTCTTTCTCTCTTTTTAAAGTTTTATTTATTTATTTTGGGCATGCAGGAGCTTTTTGCTGTAAGAACCGGATCTTTTATTATAACTTAATCCTGCCCTTTCATAGCATGGCTTTTCCTTCTCATACTTAATTCTGAGCATAAGTGTCACCTCCGCAGAGAGGCTGTCCCTATTCTC	AGCAACTGTGGGACACACTTTATATTTCTTACATCAGAAGGCTTTATATTTCTTTGGTCATTTTTAGACATTCTTGAGATAAAATCACAATCTATTTTCTAGACTTATCTTGAACTCCAGGATTCATGAGACTCTTCTAGCACAGCCTCCCAAGAACATGGTACTACAGATAGGAATGTCCAAGCCTGGCTTGATTTTGTTACTCCTTGAGAAAACAAGTGAGGATCTAATTCTTACGTAGCCTTATTTCCTATCTTTACAATGTAGTTTTTGCATTTTTATCAGTACCAATGAATAGTTTATAGTGACACTAAAGTTGTTTACTGCAGAGTCATATAACAGGTAGTTATGAAAATTCATTACTTAAACAGCCCTTGGTTTTTCCTAGCATTTCTAATTGTTTTTCTTTTCTTTCTGCAATATTTTATTCCCTAAAGTACCATTTCTGAGACTAGAAAGATGACTCAACCCTTAAGAACACTGGCTGATCTTCCAGAGCATCAGGGTTCAGTTTCTATCAGCCAATGGCAGCTCACAGGCATGTGTAACTCCAGTTCCAAGGAATCTGATGTTCTTCTGGTCTTCGTAGGCACCAGGCACTCACATGGTGTATAGCTATACATGCAGACAAAACACTTATACACATAAAATAAAATCTTATTTTTAAAGCTTTTTTAAAAATACCATTTCTCCCAGTCCCTGTAATAGACATCCATGAAATCCTCTTTCCTTTATAAGGATTTCTACCTCTGTTCCTGTTACATTTTCCCCTTAAATATACTCAATCAATCAAAAACAAACAAGCAAACAAAAAAGTTCTTCCTTCTCTTTCTCTCTTTTTAAAGTTTTATTTATTTATTTTGGGCATGCAGGAGCTTTTTGCTTTAAGAACCGGATCTTTTATTATAACTTAATCCTGCCCTTTCATAGCATGGCTTTTCCTTCTCATACTTAATTCTGAGCATAAGTGTCACCTCCGCAGAGAGGCTGTCCCTATTCTC
chr9	123812929	123812930	589.5	108.5	B6xMOLF	GAAGACATATGCTAGGATACTTGACCTGAACAAATCTCTTAGCCTTCAGCCATTTCTTTTTAGTGAGAAAGCACAAGTCTCTCAGTTCATTTGAGGAGGACTTGAGATAATATATATCAAACACAGCACTGGCTGAGGTGGTTGCTCAGTTGGTAGACACTTGCCAAGCAGCATGGAGTTCTGGGTTTGAACCCCAGTACTAGGTGTAATACACCTACTATCTCAGTATTTGGGCGGTGAAGGAAGGAGGATCAAAAGTTTAAGATTATTTTCAGCTAGAGAAAGTTTGCGACCAACTTAGGCTACACAAGACCCTGTCTCAAAACAAACCAAATAAAGAACAACATAATCACTTTTGTGGGTGAAAGATCTTCAAACTGGCAGAAATTGTTTCTTGGAAGATATAGTAGAGGTTCCTTATGCTATCTTTAAGGGCGGGTGCAGTCATACAGGCTGTTGTGTGTTTTTTTTTCTTCCTGGACATGTAGGGCATGCCATATGGATTCTGGCTCAAAAAATTTGAGCATGCCTTGGAGTACAGTCATCGCCCATGATCCCATGCACCATTTTATCAAACACAAAATCAAGAGCTGTAGTACTCTTCCTTGCTATGTGCAAGTGACACACAACACCAAGTGCTTACTCAAAACAACTAGGCTGCTTTATGCAGGGTGATAAGGTTAACCTTCAGTGCATTCATCTTTATTTGCAACATTGCTGATGGAGAAGGGCTGAGTCCTTCTTTCATATTTGACTTCCCTAACATCCCAGCTTAGGAAATGTAGGCTCTCAATGAGAAGAAAGATAAGTCAGGTGATAGGGCCCTGTAACTATCTACAGAGGTATTCTAGAGGTATGGCTGGACACTCAGCACTTAGAGATAGTGCCACCCTAGGTCAATCCAAGAAAGCCTTTTCCAAGGCCTGGCTCATCAATTCACACTGCTAGGTGACAATGCTCTCTGGGTTATTTCTAACTAGCTGTCTATCCAATGAAGAAAT	TGAAGACATATGCTAGGATACTTGACCTGAACAAATCTCTTAGCCTTCAGCCATTTCTTTTTAGTGAGAAAGCACAAGTCTCTCAGTTGATTTGAGGAGGACTTGAGATAATATATATCAAACACAGCACTGGCTGAGGTGGTTGCTCAGTTGGTAGACACTTGCCAAGCAGCATGGAGTTCTGAGTTTGAACCCCAGTACTAGGTGTAACACACCTACTATCTCAGTGTTTGGGCGGTGAAGGAAGGAGGATCAAAAGTTTAAGATTATTCTCAGCTAGAGAAAGTTTGCGACCAACTTAGGCTACACAAGACCCTGTCTCAAAACAAACCAAATAAAGAACAACATAATCACTTTTGTGGGTGAAAGATCTTCAAACTGGCAGAAATTGTTTCTTAGAAGATATAGTAGAGGTTCCTTATGCTATCTTTAAGGGCGGGTGCAGTCATACAGGCTGTTGTGTGTTTTTTTTCTTCCTGGACATGTAGGGCATGCCATATGGATTCTGGCTCAAAAAATTTGAGCATGCCTTGGAGTACAGTCATGGCCCATGATCCCATGCACCATTTTATCAAACACAAAATCAAGAGCTGTAGTACTCTTCCTTGCTATGTGCAAGTGACACACAACACCAAGTGCCTACTCAAAACAACTAGGCTGCTTTATGCAGGGTGATAAGGTTAACCTTCAGTGCATTCATCTTTATTTGCAACATTGCTGATGGAGAAGGGCTGAGTCCTTCTTTCATATTTGACTTCCCTAACATCCCAGCTTAGGAAATGTAGGCTCTCAATGAGAAGAAAGATAAGTCAGGTGATAGGGCCCTGTAACTATCTACAGAGGTATTCTAGAGGTATGGCTGGACACTCAGCACTTAGAGATAGTGCCACCCTAGGTCAATCCAAGAAAGCCTTTTCCAAGGCCTGGCTCATCAATTCACACTGCTAGGTGACAATGCTCTCTGGGTTATTTCTAACTAGCTGTCTATCCAATGAAGAAAT
chr9	123840413	123840414	509	81	B6xMOLF	TATCAAATCTAGATAACACAAAACAAAACCCAGATACACCTCATACATACAACTTTGGTAAAATGACCACAGGTCCATTTTTTTTTTCCTCCCTATTTCAAAAGCACGTACTTCCCAAATCAGCAGAGTTGTCTAGGTCAAACTAACCACACACAAAAGTTATACCATGAAAATGCTAAAAGACTGTTTACTTGACTAACCCTGATTCAGAAATAGCCAGTCCCATGGTAACCATACTTGAGGAATAAGGCTCTGAAATGGGCCTTGAATAATCTTCGAGAGGCTGCGTCTTGGAAACTGCCTTTATACCTGGCCATATACATATATCATGTCTGTAAGAGAGAAACATTACAGGGTTCGACAAGTTCTCAAAGGGTGTAATGCTGGAAAGGCCTGTGACTTGCCTTACGATGGCTTAAGTCTCAGAAGAATGTTTTCAGTTCCCAGAACACCCTGACTCACGTGGAAGGACTGAGCTCCTGGCACTGCTTTGACTCTTAGTCTCACCACAAGGACTTAACTGCTTCACTGTGCTTTCCGAACCACACCCTGGAAACTGCTAACAGTCACTCAAATGGGGAAGGAGACACAACTCTGACAAAACCAGTGCATGACAGGGGCCACTTACTTGCAGAAGATACTCAAGTTTGTAAGAAAACTTGTGCAAACTGGTGCTGTCATCTGTGATTGGCTCTCCGCCTTCCTTAAATTCATGGCTTAGTTCTGTCGCTGCATCTTTAAGACAACAAATAGGAACACGTAACTAGAGAGACACATTTGTCTACTTCACATTTTAACAGCCCTAGAATTGACACGCATCTTAGATGTACTGAAAAGTAAGTCTGAGAAAGAAGTAGAAATAACACCAAGAAGCACAAGGAGTAAGTGTAACCTTGGAAACACACAGGACATTCAACTATTCAGGTAGGAGAGTCAAGTGTACTAAGTCCCCATAGACACTGAAACAGCTTGCTGATTGGGCACGGGTGGGGTTTTTTGTT	ATCAAATCTAGATAACACAAAACAAAACCCAGATACACCTCATACATACAACTTTGGTAAAATGACCGCAGGTCCATTTTTTTTTTCCTCCCTATTTCAAAAGCACGTACTTCCCAAATCAGCAGAGTTGTCTAGGTCAAACTAACCACACACAAAAGTTATACCATGAAAATGCTAAAAGACTGTTTACTTGACTAACCCTGATTCAGAAATAGCCAGTCCCATGGTAACCATACTTGAGGAATAAGGCTCTGAAATGGGCCTTGAATAATCTTCGAGAGGCTGCAGTCTTGGAAACTGCCTTTATACCTGGCCATATACATATATCATGTCTGTAAGAGAGAAACATTACAGGGTTCGACAAGTTCTCAAAGGGTGGAATGCTGGAAAGGCCTGTGACTTGCCTTACAATGGCTTAAGTCTCAGAAGAATGTTTTCAGTTCCCAGAACACCCTGACTCACGTGCAAGGACTGAGCTCCTGGGACTGCTTTGACTCTTAGTCTCACCACAAGGACTTAACTGCTTCACTGTGCTTTCCGAACCACACCCTGGAAACTGCTAACAGTCACTCAAATGGGGAAGGAGACACAACTCTGACAAAACCAGTGCATGACAGGGGCCACTTACTTGCAGAAGATACTCAAGTTTGTAAGAAAACTTGTGCAAGCTAGTGCTGTCATCTGTGATTGGTTCTCCGCCTTCCTTAAATTCATTGCTTAGTTCTGTCACTGCATCTTTAAGACAACAAATAGGAACACGTAACTAGAGAGACACATTTGTCTACTTCACATTTTAACAGCCCTAGAATTGACACGCATCTTAGATGTACTGAAAAGTAAGTCTGAGAAAGAAGTAGAAATAACACCAAGAAGCACAAGGAGTAAGTGTAACCTTGGAAACACACAGGACATTCAACTATTCAGGTAGGAGAGTCAAGTGTACTAAGTCCCCATAGACACGGAAACAGCTTGCTGATTGGGCACGGGTGGGGTTTTTTGTT
chr9	124276389	124276390	273.5	14.5	B6xMOLF	ATATATTTGTGAAATCAGAAGTTTTGCTCTCAGCAATGTGAAATATATACCATTCAGGAAACAAAAGCTTATGTTAGCTTTCACTAGTTTGGAATGTGGAATTACAGAGATTTTTGCTCATTTCCTTCCAAAGGAATACTCTTGGTTGTTTCTAAGAAAAACTAATGTTTTAATAACTATTCAAATAGTAGAAATAAATATGTGATGTTATACAAAATTGCTACATTGATTATATTATACATTAAGCACAAGTAAACTGATGTATAAAAAATGTTAAATGTTTAAACACATTCTCCAAAGCAAAAATGAAAGTGTTACCATATAAGTTATTTAACCCAGAGAAAACAAAGAGGTAAGTCTGTTATCTAAAACTATTACAAACTATGTTTGTTCAACTGGAATTTATCGTCAGTATTTAAAATCAAACAAAATGGTCAGTGAGTTTTTACTTTTTCATGCAGTATGACTAATGGCGGAAAACTCTCATAACATCCAAATAAAGACATTTTCTGCATTTTTAGTGTATAACTGTTTGCCTCTCATCTCTATCATAACTCTTGCTACAAAAAGCTTGATATTTCATTTCTCTTCTCCACATAATGTTCTAAAAGAACATTAGACAAACCCTTTGGAGAAGATTGCTTCAGCTAGATTCTGTGCTTTCTGCCCCTTATTTTCTATGGCTACCTGTAATGTAGATAAGATGGCTGCAGCTCTCATATCCAACTGACTATAAGAGTGCACTAAAGTTCAAAATGAGATGGGAGAAAGAAGTGGGTTGACACTGCTTAAGCTGCAATTACATGCTGTTTTATGACCAAATGCAACACAGACTGTGAGAGTCTTTACAAGTGCATAATCCTTTAACCACTGCTATTGTCTTCTTTCCTTTAGCACAATGTCCCCTTGAGGCACCCAGCTTGTCTTCAACAAATGAACATTGAGTTATTCTCATAGTTAGACCACCATGAATACAATTGCAATGAACATGAGAATTCTGG	GTATATATTTGTGAAATCAGAAGTTTTGCTCTCAGCAATGTGAAATATATACCATTCAGGAAACAAAAGCTTATGTTAGCTTTCAGTAGTTTGGAATGTGGAATTACAGAGATTTTTGCTCATTTCCTTCCAAAGGAATACTCTTGGTTGTTTCTAAGAAAAACTAATGTTTTAATAACTATTCAAATAGTAGAAATAAATATGATGTTATACAAAATTGCTACATTGATTATATTATACATTAAGCACAAGTAAACTGATGTATAAAAAATGTTAAATGTTTAAACACATTCTCCAAAGCAAAAATGAAAGTGTTACCATATAAGTTATTTAACCCAGAGAAAACAAAGAGGTAAGTCTGTTATCTAAAACTATTACAAACTATGTTTGTTCAACTGGAATTTATCGTCAGTATTTAAAATCAAACAAAATGGTCAGTGAGTTTTTACTTTTTCATGCAGTATGACTAATGGCGGAAAACTCTCATAACATCCAAATAAAGACATTTTCTGCATTTTTAGTGTATAACTGTTTGCCTCTCATCTCTATCATAACTCTTGCTACAAAAAGCTTGATATTTCATTTCTCTTCTCCACATAATGTTCTAAAAGAACATTAGACAAACCCTTTGGAGAAGATTGCTTCAGCTAGATTCTGTGCTTTCTGCCCCTTATTTTCTATGGCTACCTGTAATGTAGATAAGATGGCTGCAGCTCTCATATCCAACTGACTATAAGAGTGCACTAAAGTTCAAAATGAGATGGGAGAAAGAAGTGGCTTGACACTGCTTAAGCTGCAATTACATGCTGTTTTATGACCAAATGCAACACAGACTGTGAGAGTCTTTACAAGTGCATAATCCTTTAACCACTGCTATTGTCTTCTTTCCTTTAGCACAGTGTCCCCTTGAGGCACCCAGCTTATCTTCAACAAATGAACATTGAGTTATTCTCATAGTTAGACCACCATGAATACAATTGCAATGAACATGAGAATTCTGG
chr1	32429739	32429740	115.5	14.5	B6xMOLF	AAATGAACAAATTAGAGAACTTTCTTTAATGTAGAATATGGCATTCAGTTGATATCTTGTGGATAATTCACTCCACAGTGTGGGCAAAAGAAAAGAAGTAATGTGGGCTAAGACCTTCAGAAACACAGCCTTCAGTATGCTGCCACCTATCAAGCTGTATCATTTTAGTCTGTAAAAGAACTCTCAAAATAAACTGCTTTCTATTTTATTTTATTTATTTATTCATTTATTCTATTTTATTTTAGTGCTGAAAACTGAACCCAGGGCCTTGTTTATGCCTAGCAAACACTACCCCACTGAGCCACAACTGCAGCATCTCTACTAACCTCTAGAGCCTAGCCTTCTCCTCCTTAACCCAGCCCTCCCTCCCAAGGCTCAGGGCTCTTTGTGAAAGTAGGAACAGAATGTTTGTAAAAGCCACAAACACACTAGTGTTTTCTGGACACGCCATGGCATGTGCACTTAGGAACTCTCATGAGTCATGATAGAGTAAACAAGGTCTGTGCAAGCTCAAGACAGACAAAACCCAGGCATGGAGTGGGAAGTTGTTCATAAAGCCCCACTCCCGTTGAAGCTCTGGTGACAGTTGCCAGCTGCAGAAAGGAGAGTTGGGTTTGGGTCAGTGTGTGACACTTCCAAGGATGGCTCAGCACCCATGTGTAGATACCAAGGAGCACATATTGGCCTGGATAAGTTGGGGAGAAAGCAAGAAAAAAGGAGGGCATGAAGTTGGGTAGGCAGAGTGAGTTGCTGGCTCAGAAGAACTTGGAGGATATAAAATGAGTGTTGTCAAGATGTGTTGCATGGAATGCACAAAGTGCAGAAAATATTTGAAGATCATTTTAGAACATTCATTAGGCCCAGTATCTTTCCATCCAGAAGGTTTCTTCATTCCTTCTCTACAGACTTTTGAGACTCTAGTCATCATAGGACTAGCTCATAGGAATGTCATAGGAATAGTTCAGCATTGAAGAGGGCTTTGGAAACGATGGTATAAAGAC	AAATGAACGAATTAGAGAACTTTCTTTAATGTAGAATATGGCATTCAGTTGATATCTTGTGGATAATTCACTCCACAGTGTGGGCAAAAGAAAAGAAGTAATGTGGGCTAAGACCTTCAGAAACACAGCCTTCAGTATGCTGCCACCTATCAAGCTGTATCATTTTAGTCTGTAAAAGAACTCTCAAAATAAACTGCTTTCTATTTTATTTTATTTATTTATTCATTTATTCTATTTTATTTTAGTGCTGAAAACTGAACCCAGGGCCTTGTTTATGCCTAGCAAACACTACCCCACTGAGCCACAACTGCAGCATCTCTACTAACCTCTAGAGCCTAGCTTTCTCCTCCTTAACCCAGCCCTCCCTCCCAAGGCTCAGGGCTCTTTGTGAAAGTAGGAACAGAATGTTTGTAAAAGCCATAAACACACTAGTGTTTTCTGGACACGCCATGGCATGTGCACTTAGGAACTCTCATGAGTCATGATAGAGTAAACAAGGTCTGTGCAAGCTCAAGACAGACAAAACCCAGGCATGGAGTGGGAAGTTGTTCATAAAGCCCCACTCCTGTTGAAGCCCTGGTGACAGTTGCCAGCTGCAGAAAGGAGAGTTGGGTTTGGGTCAGTGTGTGACACTTCCAAGGATGGCTCAGCACCCATGTGTAGATACCAAGGAGCACATATTGGCCTGGATAAGTTGGGGAGAAAGCAAGAAAAAAGGAGGGCATGAAGTTGGGTAGGCAGAGTGAGTTGCTGGCTCAGAAGAACTTGGAGGATGTAAAATGAGTGTTGTCAAGATGTGTTGCATGGAATGCACAAAGTGCAGAAAATATTTGAAGATCATTTTAGAACATTCATTAGGCCCAGTATCTTTCTATCCAGAAGGTTTCTTCATTCCTTCTCTACAGACTTTTGAGACTCTAGTCATCATAGGACTAGCTCATAGGAATGTCATAGGAATAGTTCAGCATTGAAGAGGGCTTTGGAAACGATGGTATAAAGAC
chr1	37382147	37382148	364.5	31.5	B6xMOLF	AACTATAAAGAGTCCATGCCGAATACTTCTTACTGGCTAGCTCAGCCTGCATTCTTATATACCTGCCCAGGACCACCTGCTCTGGAGTGGCACCAACCACACTGGGCTGGGCCCTCCCATGTCAATCGCTAATTAAGAACATGCACTACAGGCTCGCTGACAGGTTAGCCTGGTGGGAAAATTTTCTCAATTGCTGAATTGTTAACCCAAGATCTATGTACAACCCCATCCTCTTGTAACCCTAAGATTACTACTGAATTGTTAAGATGGGATCATCCCAAGCCTCACGTACCCCTGAGACCGCATGCTGAAATTTGTAAGTGAATGGGGAGAAAGTTCATAGTGGTTATCAGATCTCAAAGGACTCCATGATTGAAGGTTACAGTTGGGAACCACTGATCCGAGACTGCCCGAGGAGCCTCATTTCTCCCCTGGGGCTGGAAAGCTATGTTTTACTAAACTGAGTAAACTCTTCCAGGAATGGTCCCACCCTGCTGTTTGAGATCACCACAGGCACTCACAGGCTCCCAAACTCTCCTCCTCATTCATAGACCAGAGTCCTGATAATTAAAGTGTGTAGTTTTCAAGGCGTGGGATAATTCTCATTAGCCAGACAGAGGCTTAAGAATTGCTGACTGCATTGTTTCACACCCGTAGGGCCCCCGTCAACTTGTGGTCTCGGGTCTGGCCGAGTTTTTGAGTTCCAAGAGGTTTTACGTTTCCTTTCCCTCCTGTCAGCTTCATGAGTCATGCCCAAACACAGCAGAGAAAGGACCCCGACTCCCTCCCTCCCGACAGCCTCCTGAACTCTTTCTGTCCACCCTTGGGAGTCTAAAGCCACCTCATTTCAGTTTCCTACAGACAGCCTCTGAACTGAAGTTCACACACAAAATGAAATAGAAATCTACTCCTTTGATGCCTTTTCAAGCTCTCTTTTCTCAGATGGCATGTCCATTTAACTAGGAATTTTAGCATTTTAAAGGGAAATGTGAAATTAAAAC	AACTATAAAGAGTCCATGCCGAATACTTCTTACTGGCTAGCTCAGCCTGCATTCTTATATACCTGCCCAGGACCACCTGCTCTGGAGTGGCACCAACCACACTGGGCTGGGCCCTCCCATGTCATTCACTAATTAAGAACATGCACTACAGGCTTGCTGACAGGTTAGCCTGGTGGGAAAATTTTCTCAATTGCTGAATTGTTAACCCAAGATCTATGTACAACCCCATCCTCTTGTAACCCTAAGATTACTACTGAATTGTTAAGATGGGATCATCCCAAGCCTCACGTACCCCTGAGACCACATGCTGAAATTTGTAAGTGAATGGGGAGAAAGTTCATAGTGGTTATCAGATCTCAAAGGACTCCATGATTGAAGATTACAGTTGGGAGCCACTGATCCGAGACTGCCTGAGGAGCCTCATTTCTCCCCTGGGGCTGGAAAGCTATGTTTTACTAAACTGAGTAAACTCTCCCAGGAATGGTCCCACCCTGCTGTTTGAGATCACCACAGGCACTCACAGGCTCCCAAACTCTCCTCCTCATTCATAGACCAGAGTCCTGATAATTAAAGTGTGTAGTTTTCAAGGCGTGGGATAATTCTCATTAGCCAGACAGAGGCTTAAGAATTGCTGACTGCATTGTTTCACACCCATAGGGCCCCTGTCAACTGGTGGTCTCGGGTCTGGCCGAGTTTTTGAGTTCCAAGAGGTTTTACGTTTCCTTTCCCTCCTGTCAGCTTCATGAGTCATGCCCAAACACAGCAGAGAAAGGACCCCGACTCCCTCCCTCCTGACAGCCTCCTGAACTCTTTCTGTCCACCCTTGGGAGTCTAAAGCCACCTCATTTCAGTTTCCTACAGACAGCCTCTGAACTGAAGTTCACACACAAAATGAAATAGAAATCTACTCCTTTGATGCCTTTTCAAGCTCTCTTTTCTCAGATGGCATGTCCATTTAACTAGGAATTTTAGCATTTTAAAGGGAAATGTGAAATTAAAAC
chr1	37552007	37552008	134.5	24.5	B6xMOLF	CAGGGCCTGGGGTCTGGGATCCAGGGTCCAAGGTCTGGGGTCTGAGGTCTGAGGTCCGGGGTACAGGGCCAGTGGACTGGAGTCTGAGGCCTGGTGGGGTCTGGGGCCTGGGGTCTGGGGCCCAGAGCTCATGGTCCTGGGTCCGGCGAGGTCTGGGGCCCAGGATTTAGGGTCTGGGGTATGGGTCCCATTGAGGTCTGGAGCCTGGAGCCTGGAGTCTGGGGGACCTGGGGCCCATGGTTCGGGGTCTGGTGGAGTCTGAAGCCCAGAGCCCAGGGCCCAGGGTCCAGTGTCTTGCGGGATCTGAAATCTGGGGTCTGGGGTCTGGAGAGCCTGGAGCCCATTGTCTGGAGTCTGGTGGGGTCTGGGGCCCAGGGCCCAGGGTCCAATGTCCTGAGGGGTCTGGGATCTGGGCATTTGGAATTGTGATTTTGCTTTCTGGAGTGGAGAACTGTCATGACTAACTCAGGAATTTGGGCTTCTCCATGCTGAGAAACCGCTTAGCTCTTGTGAAAATGAGCTGTGGCTCAGGAGTCTCCTGGTGACAGCTATCACAATAGGTGGCAGGAGAGAAAGGGAAGGTGGGTCCTCAGAGCAGGAGCCTATGGATCCTCACTCAGAGCCAAAGAAGAAGAGAAGGCAAAAGAAGGCCTTAGAGGAGTCAAGCCCAGGGTCAGGCTGATGGCTGCATTCCAGATAGAAGCAGCGACTACTATCTGAAGGCATTCAGGAGGAAGATGACTTCAGTAAGGCCACGGCAGGGCCAGACTGTTATGAGACACATCATTGCTGCTCGGAAATGAGCATTAGACCTTAAAGAGAAAGGGGGATTGTGCACATCAGGGGCTCGCTTGGTGTCCACGAGACCCCCGGCACAATCCTCAACATAGCGAAACCAAAACAAATAAAAACAATTTTTAAAAAAAGAAAAAGAAAGAAATAGCTTGTCGAAACATTAAAAAGAAGGGTGAAGAGACAGGAGAGAGATGGAGCAAAACAGG	GGGCCTGGGGTCTGGGATCCAGGGTCCAAGGTCTGGGGTCTGAGGTCTGAGGTACGGGGTACAGGGCCAGTGTGGACTGGAGTCTGAGGCCTGGTGGGGTCTGGGGCCTGGGGTCTGGGGCCCAGAGCTCATGGTCCTGGGTCCGGCGAGGTCTGGGGCCCAGGATTTAGGGTCTGGGGTATGGGTCCCATTGAGGTCTGGAGCCTGGAGCCTGGAGCCTGGGGGACCTGGGGCCCATGGTCCGGGGTCTGGTGGAGTCTGAAGCCCAGAGCCCAGGGCCCAGGGTCCAGTGTCTTGCAGGATCTGAAATCTGGGGTCTGGGGTCTGGAGAGCCTGGAGCCCATTGTCTGGAGTCTGGTTGGGTCTGGGGCCCAGGGCCCAGGGTCCAATGTCCTGAGGGGTCTGGGATCTGGGCATTTGGAATTGTGATTTTGCTTTCTGGAGTGGAGAACTGTCATGACTAACTCAGGAATTTGGGCTTCTCCATGCTGAGAAACCGCTTAGCTCTTGTGAAAATGAGCTGTGGCTCAGGAGTCTCCTGGTGACAGCTGTCACAATAGGTGGCAGGAGAGAAAGGGAAGGTGGGTCCTCAGAGCAGGAGCCTGTGGATCCTCACTCAGAGCCAAAGAAGAGGAGAAGGCAAAAGAAGGCCTTAGAGGAGTCAAGCCCAGGGTCAGGCTGATGGCTGCATTCCAGATAGAAGCAGCGACTTCTATCTGAAGGCATTCAGGAGGAAGATGACTTCAGTAAGGCCACGGCAGGGCCAGACTGTTATGAGACACATCATTGCTGCTCGGAAATGAGCATTAGACCTTAAAGAGAAAGGGGGATTGTGCACATCAGGGGCTCGCTTGGTGTCCACGAGACCCCCGGCACAATCCTCAACATAGCGAAACCAAAACAAATAAAAACAATTTTTAAAAAAAGAAAAAGAAAGAAATAGCTTGTCGAAACATTAAAAAGAAGGGTGAAGAGACAGGAGAGAGATGGAGCAAAACGGG
chr1	40167287	40167288	754.5	31	B6xMOLF	GAGCCATCATATGGTTGCTGGGAAGTGAACTCAGGACCTCTGGAAGAACAGTCAGTGCTTATAAGTACTGAGCCATCTCTCCAGCCTGTACTGGATAATTGTATGTCAACGTGATACAAACTAAAGTTATCTGAGAGGAGGGAACCATAATTAAATTAAAGAAAATGCCTTTATAAGCTCTAGGCTGTAGACAAGCCTGTAGAACATTATCTTAATTAGAGATTGATGGGGGAGGGCAGAGCTCATTGTGGGTGGTGCCATCTCTAGACTGGTGTCCTGGGTTCTATAAGAAATGAGACTAAGTAAGCCATGAGGAGTAAGCCAGTAAGCAGTATCCTGCTGTGCTCTCTGTATCAGCTTCTGCCTCCAGGTTCCTTCCATGTTTGAGTTCCTGTTCTGAATTCCTTCACTGTGGAAGTGTGAGCCTTCCCTCCCCAACTTTCTTTTTGTCATGGTGTTTCATCACAGCAATAGCAAGACTGAGTAAGACAGTCTGATTCACCAAGCAAGACCCTGGAGAAGGATACCATATTTGGTGTCTGGAAACTGTGTAGAAGGGATATGTGGATGGTTTTAGGTTGCACAGACTTGGGTGACCAGACAAATCTAGGGCACTGGATGTGGGACCTAGGCTGGATTTGGTGGTTTGCACAAAAGGCTTGAATGGGGAATTATGGGGAGACTCACTGGGCCAGACACTGGAGGAAGTGGGAGGTCTGGGTATTGTGTTTGGTACATCAAAGCAGCATAGAAGAGACCTATGTGGGTGCATTTGTTTAATTTTAGACAAATGTTGGCAGTGACCTCATGCTCTTCTTGCATGGCATTCATGAGTTACGCTCTAGGGTGCACAGGGGGATGGCTCTCTATCACTCTGCTTGCTGATCAGGGTCACATACAGGGCACCACACCTGCTACATCGAGGGTTAGCAAACAGAGGTTGTTGGGAGAGGTAACTGTTGGGGGCACAAAGGTCCTGTGACCACAGATCACTAGGGCCA	GAGCCATCATATGGTTGCTGGGAAGTGAACTCAGGACCTCTGGAAGAACAGTCAGTGCTTATAAGCACTGAGCCATCTCTCCAGCCTGTACTGGATAATTGTATGTCAACTTGATACAAACTAAAGTTATCTGAGAGGAGGGAACCATAATTAAATTAAAGAAAATGCCTTTATAAGCTCTAGGCTGTAGACAAGCCTGTAGAACATTATCTTAATTAGAGATTGATGGGGGAGGGCAGAGCTCATTGTGGGTGGTGCCATCTCTAGGCTGGTGTCCTGGGTTCTATAAGAAATGAGACTAAGTAAGCCATGAGGAGTAAGCCAGTAAGCAGTATCCTGCTGTGCTCTCTGTATCAGCTTCTGCCTCCAGGTTCCTTCCTTGTTTGAGTTCCTGTTCTGAATTCCTTCACTGTGGAAGTGTGAGCCTTCCCTCCCCAACTTTCTTTTGGTCATGGTGTTTCATCACAGCAATAGCAAGACTGAGTAAGACAGTCTGATTCACCAAGCGAGACCCTGGAGAAGGATATCACATTTGGGTCTGGAAACTGTGTAGAAGGGATATGTGGATGGTTTTAGGTTGCACAGACTTGGGTGACCAGACAAATCCAGGGCACTGGATGTGGGACCTAGGCTGTATTGGTGGTTTGCACAAAAGGCTTGAATGGGGAGTTATGGGGAGACTCACCGGGCCAGACACTGGAGAAAGTGGGAGGTCTGGGTACTGTGTTTGGTACATCGAAGCAGCATAGAAGAGACCTATGTGGGTGCATTTGTTTAATTTTAGACAAATGTTGGCAGTGACCTCATGCTCTTCTTGCACGGCATTCACGAGTTACGCTCTAGGGTGTACAGGGGGATGGCTCTCTATCACTCTGCTTGCTGATCAGGGTCACATACAGGGCACACCTGCTGTATCGAGGGTTAGCAAACAGAGGTTGTTGGGAGAGGTAACTGTTGGGGGCACAAAGGTCCTGTGACCACAGATCACTAGGGCCACCAGG
chr1	52074339	52074340	130.5	17.5	B6xMOLF	TACAGCTCTAGCCCAGGCCTTTGGAGGTGGAGGCAGGAAGAAGACCTAGGGTTCAAGACCATCCTCAGCTGTGCAGCCAGTATAAAGCCAGCCTGGGCTGTGTGGCAGCCCAAACAGACAGGAGAATGAGTCCAACGATCTAACCATGAGCACAAAGAAGTCCCCCTTTCCTTATATCACACAAGCAAGGTTATCCTTAGTGAAGACCAGACCGGTAAAATAAATCCATTACAAAACCTTTTTTTATCCACTGCCAATAAACAAACAACAACAACAACAACAAAAATAGTGAAGAGCATTCCCCTGCAGTGGCCCCTACTACAGGTAGGTTGTCAGGAATATTTGTCAGGGGTTAGCTGAGTTTAGCAACTGAAGAATAGGGCAGGCAGGAGAGATGGAGATAAGAAATTGGTTAAGCACATGCTTTTCCAGGCAGGAAATAGTAGCGCCCAACAGTTGTGCCAGGAATGCAAGTTGAAATTACTGTCTGTCTGTGTCAGAGGATTCAAGGGAAGCTGGGAGGGGCCTGGTAGCATGGTCACTTCCCAGAGTAAGGGTGGGTAGAACATAAAACTACACACAACATTCCTCCTGCGGCTGTCTGTAGATCGATAAAAGGTCTCTTGTGCATACTTGACTGGAACTCTTCCTGGCAAAACAAGGACATTCGTGGACTGGGCTTCCATCCTCAACGCAAGAAGCCTATTTGTCTCTTACAACCGAAGCCCCTGGTCCTGTCCAGAGCTGGACGGGAGGTGGATTGAGTGGACTTGACTTTTTGGTAATAAAAAGCTTTGCCTAAAGATAATTCTGGATCTCGTTTTCTTCCCTTTGCAGATCAGGGTGACAAAAACAGTATCCTGGTGAACCAGGAAGTTTTGACGCTGCAAGAAATGCTTAATAGTCTGGACTTCAAGAGAAAGGTTGGTGAAGAAATTAATTTGTCATTTCTCTGACTTTCTTTTCCTAAACCTCATCCTACATAACCAAGGCCTCCGATT	GCTTACAGCTCTAGCCCAGGCCTTTGGAGGTGGAGGCAGGAAGAAGACCTAGGGTTCAAGACCATCCTCAGCTGTGCAGCCAGTATAAAGCCAGCCTGGGCTGTGTAGCAGCCCAAACAGACAGGAGAATGAGTCCAACGATCTAACCATGAGCACAAAGAAGTCCCCCTTTCCTTATATCACACAAGCAAGGTTATCCTTAGTGAAGACCAGACCGGTAAAATAAATCCATTACAAAACCTTTTTTTTATCCACTGCCAATAAACAAACAACAACAACAACAACAAAAATAGTGAAGAGCATTCCCCTGCAGTGGCCCCTACTACAGGTAGGTAGTCAGGAATATTTGTCAGGGGTTAGCTGAGTTTAGCAACTGAAGAATAGGGCAGGCAGGAGAGATGGAGATAAGAAATTGGTTAAGCACATGCTTTTCCAGGCAGGAAATAGTAGCGCCCAACAGTTGTGCCAGGAATGCAAGTTGAAATTACTGTCTGTGTCAGAGGATTCAAGGGAAGCTGGGAGGGGCCTGGTAGCATGGTCACTTCCCAGAGTAAGGGTGGGTAGAACATAAAACTACACACAACATTCCTCCTGCGGCTGTCTGTAGATCGATAAAAGGTCTCTTGTGCATGCTTGACTGGAACTCTTCCTGGCAAAACAAGGACATTCGTGGACTGGGCTTCCATCCTCAACGCAAGAAGCCTATTTGTCTCTTACAACCGAAGCCCCTGGTCCTGTCCAGAGCTGGACGGGAGGTGGATTGAGTGGACTTGACTTTTTGGTAATAAAAAGCTTTGCCTAAAGATAATTCTGGATCTCGTTTTCTTCCCTTTGCAGATCAGGGTGACAAAAACAGTATCCTGGTGAACCAGGAAGTTTTGACGCTGCAAGAAATGCTTAATAGTCTGGACTTCAAGAGAAAGGTTGGTGAAGAAATTAATTTGTCATTTCTCTGACTTTCTTTTCCTAAACCTCATCCTACATAACCAAGGCCTCCGATT
chr1	52563698	52563699	151.5	18.5	B6xMOLF	AACTAGGTTTATTACTTAATTTTACCTGTCAGCTTGATACAAGGTAGATGACCTTCAAACAGAGTCTCTATAAAGAATAATCCACATCACATTGGCTATAAAGCTTGCCTGTGGAAAATTGTCTTGATTTATAATTGATATAGGACATAGCCTATTATGGGCAGTACCATTCCCTAGGCATGGAGTCCTACACATCACAATAGAGGAGAAAACTAGTTACAACCAAGCACATATGGATGTGGTTTTTTTGTTGTTTGTTTTTTTCATTTTCCCTGTACTCTTGGCTTTAGATATGATATGACTGACATCTAGGGCTCTTGACTTGCCATTCCAGAAATGATGGGTTATAATGTGGAATTGTTAGCCAAATGAATATTTTCTTCCTTAAATGTTTTTTTTTTGTTGTTGTTGTCAGCATATTTTATCACAGCGACAGAAACTAAACTAGACAAGCCTGGGCTTATAAGGAAAGCATTTCATACTAGGATTCCTTGAAAAGGCTGTGATGGCTGTTTGGCAGAGGAGAAGACAGAGTCTGGTGTTCTTTAAAATGTCATTTTTCATTTGACCAGTGAAGCTTCCTTGGCTCTTCCCCCACTGTTAGTCATGGAATTAGTGTCAATTCATCCTAAAGAAGGAACATTATCCCAGAGAACCACAAAGATCCATGGATTAGGCATTCAATTTTAATAAGAGAACAATAGCAAGCTTATACCTTCTCTTTCAAAATGGATGTTCCTGCTGCATCACACAGTGAAACAAAAAACACTAGAGGGGAACATCTGGGTAGCACCTATCTCTGTTTGATGGATGCTGAAATCAATAAAAATCATGAACGTTGTGAGTTGCAGAGACTTACAGTTCAGAACACTTATTAGAGTTATGGACCCTGTAGTGGTTTAGATTTGAAAATGTAGGGAATGGCATCAGGAGTTGTGGCCTTATTGGAATAGGGGTGGCTTTGGTAGAGGAAATGTGTCACTGGAGGTGGGCTTTGAGGT	TAACTAGGTTTATTACTTAATTTTACCTGTCAACTTGATACAAGGTAGATGACCTTCAAACAGAGTCTCTATAAAGAATAATCCACATCACATTGGCTATAAAGCTTGCCTGTGGAAAATTGTCTTGATTTATAATTGATATAGGACATAGCCTATTATGGGCAGTACCATTCCCTAGGCATGGAGTCCTAAACATCACAATAGAGGAGAAAACTAGTTACAACCAAGCACATATGGATGTGGTTTTTTTGTCGTTTGTTTTTTCATTTTCCCTGTACTCTTGGCTTTAGATATGATATGACTGACATCTAGGGCTCTTGACTTGACATTCTAGAAATGATGGGTTATAATGTGGAATTGCTAGCCAAATGAATATTTTCTTCCTTAAATGTTTTTTTTTTGTTGTTGTTGTTAGCATATTTTATCACAGCAACAGAAACTAAACTAGACAAGCCTGGGCTTATAAGGAAAGCATTTCATACTAGGATTCCTTGAAAAGGCTGTGATGGCTGTTTGGCAGGGGAGAAGACAGAATGGTGGTGTTCTTTAAAATGTCATTTTTCATTTGACCAGTGAAGCTTCCTTGGCTCTTCCCCCACTGTTAGTCATGGAATTAGTGTCAATTCATCCTAAAGAAGGAACATTATCCCAGAGAACCACAAAGATCCATGGATTAGGCATTCAATTTTAATAAGAGAACAATAGCAAGCTTATAGCTTCTCTTTCAAAATGGATGTTCCTGCTGCATCACACAGTGAAACAAAAAACACTAGAGGGGAACATCTGGGTAGCACCTATCTCTGTTTGATGGATGCTGAAATCAATAAAAATCATGAACGTTGTGAGTTGCAGAGACTTACAGTTCAGAACACTTATTAGAGTTATGGACCCTGTAGTGGTTTAGATTTGAAAATGTAGGGAATGGCATCAGGAGTTGTGGCCTTATTGGAATAGGGGTGGCTTTGGTAGAGGAAATGTGTCACTGGAGGTGGGCTTTGAGG
chr1	76414069	76414070	293.5	32	B6xMOLF	CAGCTTTCTTTTGTGATTGTTGGAGAACTGTACAGGTGACTTGAAGAAGTTAATTCAGACTATCTCTAGGTCATGTTCCACCTCTGTCTCACCATAAGGAATCAGTTTGGGCTTGGGTTAGAACTAAAGTGGATTGGTTTATTTGTTTATTTGTTTTACATCAGATCACTCTTCAGTCCTTCTACCTTTTAATAAATAGTTCCAGATATACAAAAGAACCAAGCTGATACTATGGAGAACAATTATAACCATTTTTATAAACACACACATGTATGCATATATGCACAGACCCACAATTTCTGTAATATTAAAATATAGTATATTGGTTTTTACTAGTCAATATTGGCCACCATTTTTAATACATTTATTTGTATGTTTGTTTTATTTTCTACTTGCACTGATGTTTTTACTGGTATGTACATCTGTGTGAGGGTATCAGATTCCCTGGAACTGGAGTTACAGACAGTTATGAGCTAGTCTGTGGTTTCAGAAACCAATCCTTGGTCCTTTGGAATAACACTTAACCACTGAGTCATCTCTCCAGCTCTAATATGGTCATTATTATTATTATTCCTGACTTACTAAGGATTCTACCATACATGGCAAAGTTCACTGCATGAAAACTCCTCTGTTCTGAACTTATTCATCTTTCCATGTTAATAGTCCTAAACAACTACATGTTTCTATTCTTTTTACAGTATTATCTCTCCCCAGAAAGCCTAGAGTTGGAGTGATATGTATTTGTTTGCAGACTGGTATCATCTGCTCAGCAATCTCCCTTTAAGGTTTCTTATTCTTCCTTTCCTGCCTCCCCTAGCCCCAGCTTAATAAATAGATCATCTATTTCTATTGCTTAGCAATAGAATACTGTAAAGACATACTACAGATGACTTATCTGTTCATCTAGTGAAAGACATCTTGGATGTCTTCAGCTGGGGCAATTATTTTAGGAAAGGCTCTGCCGTCCTTCATATGCAGGTCTCTGTGTGATTATGAAATTT	CAGCTTTCTTTTGTGATTGTTGGAGAACTGTACAGGTGACTTGAAGAAGTTAATTCAGACTATCTCTAGGTCATGTTCTACCTCTGTCTCACCATAAGGAATCAGTTTGGGGTTGGGTTAGAACTAAAGTGGATTGGTTTATTTGTTTATTTGTTTTACATCAGATCACTCTCCAGTCCTTCTACCTTTTAATAAATAGTTCCAGATATACAAAAGAACCAAGCTGATACTATGGAGAACAATTATAACCATTTTTATAAACACACACATGCATGCATATATGCACAGACTCACAATTTCTGTACTATTAAAATATAGTATTTTGTTTTTCACTAGTCAGTATTGGCCACCATTTTTAATACATTTATTTGTATGTTTGTTTTATTTTCTACTTGCACTGATGTTTTTACTGGTATGTACATCTGTGTGAGGGTATCAGATTCCCTGGAACTGGAGTTACAGACAGTTATGAGCTACTCTGTGGTTTCAGAAACCAATCCTTGGTCCTTTGGAATAACACTTAACCACTGAGTCATCTCTCCGGCTCTAATATGGTCATTATTATTATTATTCCTGACTTACTAAGGATTCTATCATACATGGCAAAGTTCACTGCATGAAAACTCCTCTGTTATGAACTTATTCATCTTTCCATGTTAATAGTCCTAAACAACTACATGTTTCTATTCTTTTTACAGTATTATCTCTCCCCAAAAAGCCTAGAGTTGGAGTGATATGTATTTGTTTGCAGACTGGTATCATCTGCTCAGCAATCTCCCTTTAAGGTTTCTTATTCTTCCTTTCCGGCCTCCCCTAGCCCCAGCTTAATAAATAGATCATCTATTTCTATTGCTTAGCAATAGAATACTGTAAAGACATACTACAGATGACTTATCTGTTCATCTAGTGAAAGACATCTTGGATGTCTTCAGCTGGGGCAATTATTTTAGGAAAGGCTCTGCCTTCCTTCATATGCAGGTCTCTGTGTGATTATGAAATTT
chr1	82977989	82977990	804	37.5	B6xMOLF	TACTGTCCTGTAGTCAGGGAGTCTGGCTCATAAACATTCCAGCTAAAACTATAACCATCATGTGGACCATCAGGGTGTCTGTCCCTGTTGTACTTAATCCCGATCTTTCTCAAATGCCTTAACATGTTCGAGTCCTGCTGTTCTAGAGATAAAAATTATTCTCTTTACTCCTTGTGTGGAGTAGATGGTGTTAAATGGAGAAGATTTGGGGTTGCCATCTCATATGAGTAATACTATGCCTCTGTTTGGAGTTATCTTTCTATGATGTGGACCCGGTCACCCCGGAATTTACAAGAACCAATGAATTGCTGCTAGAACAAAAATCTCATAATGTCTGACCCAGCTGTGGTATTATGATATGTGACATTATGATAAAAATATCTTTTACATTGTAAGAGACTGAGATTTTGTATAGACTTCATAGTGTAATTTACTGGATGTACCTTTAAGAGAGCTGAAAGTAGTCTCTATATTCCAGTTCCTTATGACTCAGTGTTAGTAGTACTTTTTTTCTGGAAGTGTTGGTTAATACACACTGGCCACATGGGTCAGATCTTCTGGAATTTTAGTTGCACCACTGAACTTGCTATTTGGATGTCATGAACAGCTCATTTTAATGGAATGAAATTGTTTGATACCAATTTTGGTACAAAAGAGTGGGGGTGTCTTGTAACAGGACTTAAAATGTGGAAGAGGTTTTGGGCTTTGGTAATGGGCAAAAGCCAGAAGTATTTTTGAAACATTGTATATCTGTTTGACAATGGTGACAGGATTGTGGACTTTAGCTACAGAGCTGGAGAAGGTTCCGAAGGAAGCTAGGAGTCGCATCTGTCTATAGTTGATTTAGATGACGAGATCTGGGACTTAGAGCTGATAACATTCAGATGACGGTTTTGGACCCAAGTTTGGTGCTGGAATGGTGTGAATACATCTAGTAGTAGGGAAGGACACTGGCTGTGTTTCCAGCCCAGGACAAGTGTTAGGAAGCAGAGAGCGGAGCT	TACTGTCCTGTAGTCAGGGAGTCTGGCTCATAAACATTCCAGCTAAAACTATAACCATCATGTGGACCATCAGGGTGTCTGTCCCTGTTGTACTTAATCCCGATCTTTCTCAAATGCCTTAACATGTTCGAGTCCTACTGTTATAGAGATAAAAATTATTCTCTTTACTCCTTGTGTGGAGTAGATGGTGTTAAATGGAGAAGATTTGGGGTTGCCATCTCATATGAGTAATACTATGCCTCTGTTTGGAGTTATCTTTCTATGATGTGGACCCGGTCACCCCGGAATTTACAAGAACCAATGAATTGCTGCTAGAACAAAAATCTCATAATGTCTGACCCAGCTGTGGTATTATGATATGTGGCATTATGATAAAAATATCTTTTACATTGTAAGAGACTGAGACTTTGTATAGACTTCATAGTGTAATTTACTGGATGTACCTTTAAGAGAGCTGAAAGTAGTCTCTATATTCCAGTTCCTTATGACTCAGTGTTAGTAGTACTTTTTTTCTGGAAGTGTTGGTTAATACACACTGGCTACATGGGTCAGATCTTCTGGAATTTTAGTTGCACCACTGAACTTGCTATTTGGATGTCATGAACAGCTCATTTTAATGGAGTGAAATTGTTTGATACCAATTTTGGTACAAAAGAGTGGGGGTGTCCTGTAACAGGACTTAAAATGTGGAAGAGGTTTTGGGCTTTGGTAATGGGCAAAAGCCAGAAGTATTTTTGAAACATTGTATATCTGTTTGACAATGGTGACAGAATTGTGGACTTTAACTACAGAGCTGGAGAAGGTTCCGAAGGAAGCTAGGAGTCGCATCTGTCTATAGTTGATTTAGATGAAGAGATCTGGGACTTAGAGCTGATAACATTCAGATGACAGTTTTGGACCCAAGTTTGGTGCTGGAATGGTGTGAATACATTTAGTACTAGGGAAGGACACTGGCTGTGTTTCCAGCCCAGGACAAGTGTTAGGAAGCAGAGAGCTGAGCT
chr1	87131966	87131967	82.5	8	B6xMOLF	TTGTTAAAGGGACATCTTTACTAAAGGGGCGTGATCAGGGAAAGTGCATTCATTATTTTCAAGCTTTTTACCAAGTCCCTAACCAGACAACCTTTGTTGCCTTAATAACGTTGGCACACAAAATTTAATTGAGAGCCAGGCATGATGGTATAGCCTTGGAATTGCTAGCACTTGGGAAGCTGAGGCAAGAGGATAGCCACAGGTTCAAAACCAGCTTGGGCTACATAAACCAGCCTGGAGTATATAGTGAGATACTATCTCAAAAAAAAAAAAAAAAAAAAAAGGAGGAGGAAGAGGAGAGGAAGGAAAGAGAAGGCAGAGGAGGGAGAGAGGGAGAAGAAAGAGTGGGGGAGGGAGAGGGGAGGGGGGGAGGGGGAGAGAGGAAGGAAGTATCCAGGAGGCAGAGGTAGGAGGGTTTCTTGAGCTCAGGAATTCCAGATCAGCTTGGGCAGCGCAATGAGAGCTTGTCAGGATGATGTGTCAGGGAAGGGGTGGGGAAGCCTCGGGACATCTCCTTCTAGAACTTTGCCACAATTATTCCTGACTCATTCTCTCCGGTCTAGAAAGCTTTTGAGACCATGCCCAACCACATTATCAAGAGTCACAAAGATTCTGCTCTCATAGGACAATCTTGTTTTTATAAACTTACCCCACACCTCCCACATCGATGTGTGTCCAGGCTTCTGCCTGCAGTGCTAGTTTAACTATGGACTGAAGAGTGGAGTGGGTTGACTCTGGAGGGCACTGAGCCCTGACTGTTACCCAGAATCCTTTTTTAAAAATCCTCTCCATCTAGTTCTTCCATCAGTGTAACTTCTACCATGTTCCCCATAGGCCACTGCTTTTATTCAACAAAGGCATTTACTGCGGGCAGTATATCTTCTCTGCTGTATCTTGCCTTTAGTGGCTCACACACCAGAAATAAGAAAAAAAAGAAAAAAAAAGTGGTTTGTACATTTCGTGATTGGAAGAGAATCCAGCAGATACCTTAAGCTGAGAAA	TTGTTAAAGGGACATCTTTACTAAAGGGGCGTGATCAGGGAAAGTGCATTCATTATTTTCAAGCTTTTTACCAAGTCCCTAACCAGACAACCTTTGTTGCCTTAATAACGTTGGCACACAAAATTTAATTGAGAGCCAGGCATGATGGTATAGCCTTGGAATTGCTAGCACTTGGGAAGCTGAGGCAAGAGGATAGCCACAGGTTCAAAACCAGCTTGGGCTACATAAACCAGCCTGGAGTATATAGTGAGATACTATCTCAAAAAAAAAAAAAAAAAAAAAAGGAGGAGGAAGAGGAGAGGAAGGAAAGAGAAGGCAGAGGAGGGAGAGAGGGAGAAGAAAGAGTGGGGGAGGGAGAGGGGAGGGGGGGAGGGGGAGAGAGGAAGGAAGTATCCAGGAGGCAGAGGTAGGAGGGTTTCTTGAGCTCAGGAATTCCAGATCAGCTTGGGCAGCGCAATGAGAGCTTGTCAGGATGATGTGTCAGGGAAGGGGTGGGGAAGCCTCGGGACATCTCCTTCTAGAACTTTGCCACAATTATTCCTGACTCATTCTCTCCGGTCTAGAAAGCTTTTGAGACCATGCCCAACCACATTATCAAGAGTCACAAAGATTCTGCTCTCATAGGACAATCTTGTTTTTATAAACTTACCCCACACCTCCCACATCGATGTGTGCCCAGGCTTCTGCCTGCAGTGCTAGTTTAACTATGGACTGAAGAGTGGAGTGGGTGACTATGGAGGGCACTGAGCCCTGACTGTTACCCAGAATCCTTTTTTAAAAATCCTCTCCATCTAGTTCTTCCATCAGTGTAACTTCTACCATGTTCCCCATAGGCCACTGCTTTTATTCAACAAAGGCATTTACTGCGGGCAGTATATCTTCTCTGCTGTATCTTGCCTTTAGTGGCTCACACACCAGAAATAAGAAAAAAAGAAAAGAAAAGTGGTTTGTACATTTCGTGATTGGAAGAGAATCCAGCAGATACCTTAAGCTGAGAAACA
chr1	94091358	94091359	514	83	B6xMOLF	TTCTCTTTTCTGGGATGATTTTATGTGAGGAAATCCTGTTAATTAAGGTCATAGTCTACCATGACTGGATAGCTCCTCTGAACTTGCTGCAAAATGGAGGACTCCTTTTACCAGCAGGGCTTCCCCTTCTCTGACCTTGTGTGGGGATCTTGACCCTTGATAGCCTCTACCAGGGGTAGGTTGAGTATTCCTTGAAAAATCTACAAGTTCAACTTCCTCTTTCCTGATAAGAACCTATCCAGCAAGTACCTAGGATTCCTGGAATACCTCTTTATACAAATGAGGCATTCACAGAACTTTAAACTCTAGCCAATGGTTTTCATTGGATAAGGTCTCCATTTAAAATAGTTAAACACTAAGATCATCAGAGAAGGCTTTCTCCCCCCCCCCCCCTGTCCCCCAATGCTCACTCCCAGCTGGTCTGGGACGCTGCAAACCCCACACATTCCAGAGTCTGCTTCATTCTTCTAGCCTTTGTGCAGTGGCATCTGGACATCCTGAGAGGGAGGAAGCAGAAGACATGGAACTACAGCTGGACCCCAACATACATACCACTATTTTGCATGTTCTCTGTTTCCTTTCCACCCACACGGACTTATCCACAACAATTTCTCCGTATTTGTCATATAGTTGACTGATGCCTCCCAGTCTCAATTCCTATCCTAATATTTATGAGGTTTGATTTTCTAGGTTGATAAATGAAAATGACAAACCTCATGCATTCAGAGCCAGGTCAACACCAGAAGTACAGACTTCTTATTTGCTGGTTGCACCAATGAGCAATTTCTTGTTCTACCATTTGGGGTTGTCATGGCTAATGGTATGTTTAAAGTTTAATCCCTGTGTTTGAGAGATTTGAAAAATAAAAATGCTTCTAGTCTGTAACACTTCTAACCTATCAAGACTGTATTCTTCTGTCAGCCAGATTGCCCAAAGAAGGTAAATTCCTGGACTGTAAGGGCTATTCTTGTAACTGCCTGGCCTTGTATGATTTCTGTTCT	TTCTCTTTTCTGGGATGATTTTGTGTGAGGAAATCCTGCTAATTAAGGTCATAGTCTACCATGACTGGATAGCTCCTCTGAACTTGCTGCAAAATGGAGGACTCCTTTTACCAGCAGGGCTTCCCCTTCTCTGACCTTGTGTGGGGATCTTGACCCTTGATAGCCTCTACCAGGGGTAGGTTGAGTATTCCTTGGCAAACCTACAAGTTCAACTTCCTCTTTCCTGATAAGAACCCATCCAGCAAGTACCTAGGATTCCTGGAATACCTCTTTATACAAATGAGGCATTCACAGAACTTTAAACTCTAGCCAATGGTTTTCATTGGATAAGGTCTCCATTTAAAAGAGTTAAACACTAAGATCATCAGAGAAGGCTTTCTCCCCCCCCCCCCCTGTCCCCCAATGCTCACTCCCAGCTGGTCTGGGACGCTGCAAACCCCACACATTCCAGAGTCTGCTTCATTCTTCTAGCCTTTGTGCAGTGGCATCTGGACATCCTGAGAGGGAGGAAGCAGAAGACATGGAACTACAGCTGGACCCCAACATACATACCACTATTTTGCATGTTCTCTGTTTCCTTTCCACCCACACGGAATTATTCACAACAATTTCTCCGTATTTGTCATATAGTTGACTGATGCCTCCCAGTCTCAATTCCTATCCTAATATTTCTGAGGTTTGATTTTCTAGGTTGATAAATGAAAATGACAAACCTCATGCATTCAGAGCCAGGTCAACACCAGAAGTACAGACTTCTTATTTGCTGGTTGTACCAATGAGCAATTTCTTGTTCTACCATTTGGGGTCGTCATGGCTAATGGTATGTTTAAAGTTTAATCCCTGTGTTTGAGAGATTTGAAAAATAAGAATGCGTCTAGTCTGTAACACTTCTAACCTATCAAGACTGTATTCTTCTGTCAGCCAGATTGCCCAAAGAAGGTAAATTCCTGGACTGTAAGGGCTATTCTTGTAACTGCCTGGCCTTGTATGATTTCTGTTCT
chr1	100661011	100661012	77	9.5	B6xMOLF	TGCTTGTCAGAACAACATTGAGGAAGGAGATAAAAGCTATTGGCAGTGTTGATCACAGGAAAGGATCCCACCTAGTTAAAATTATTGTTTGTGTTTACAAAGGCAGACAAATTCCTGAGATTAAGATCAACCTGGAACAGGGGTAGATTAGGCCTCAGCATGGTGGGAATGATGATATCAGAGTCATAGCTCACATAGCTAATCTATGCTCTGCACTTATAAAGGCAGGCAGATGTCTGAATTTATTTGTTATTGTTAAAATATGTGCTTGCTATCTTTTTCTAAGAATCAAGGAGCTAAAGTCTTAAAATGCTGTTTTGTGAGAAAATTAAAAGGGAACATAGAGTAAAGATTGAATAGATGCACGTATAAAAGATACATGTAGGATTTGGTCTCTGAGACAGAAATATCCAAAGGTTTTATAATCGTTTCTAGCAAGAGTGAGCCTTCTCAAGCAGAGAGCTGTCTAGAAATCTCTGGAGAGCTGTCATGAGCAGAGCTGTCAGCTTGTACCCACAATTGAATTCAAGTCATTTTTTTTCACTGCTCCCAAATACCATTCCTCAGGAACTCTTCTCCAAGCAGAGGCTTTAACTTGGAATGCAGCCACTCCACTCCATTTGCAACTCATTATGGAATGTTTTATGGCATCTTTCCTTATGCTTTTCAGAACTTCTCTTGCTCTAGGAATTCCAATCAGAATTTTCTAGCGTCTGGGTCTTTTGTTACATTTTGTGTAACATTAAGATGTCTGGATAACAGCATTCTCCAATTCTCACCATGCTTGGATAATGTTGGGAGACACCATGGGGTTAGAGGAGAAGTTCCTTACTTCATTGCTATTCTGCTCTATCTCAGTACACCTTACTGTTTCTACTTCTTACAATTTTTGTCTTTCCATTAAAGCAGGTTCTTGTTATTTGGAAATTTATTATGGCCTGAGAACTTTACCTTCCCCCATAAAACCAAATGAACAAACAAACAAAAAAAAAAAAACCAAG	GCTTGTCAGAACAACATTGAGGAAGGAGATAAAAAGCTATTGGCAGTGTTGATCACAGGAAAGGATCCCACCTAGTTAAAATTATTGTTTGTGTTTACAAAGGCAGACAAATTCCTGAGTTTAAGATCAACCTGGAGTAGGGGTAGATTAGGCCTGAGCATGATGGGAATGGTGATATCAGAGTCATAGCTCACATAGCTAATCTATGGTCTGCACTTATAAAGGTAGGCAGATGTCTGAATTTATTTGTTATTGTTAAAAAATGTGCTTGCTATCTTTTTCTAAGAATCAAGGGGCTAAAGTCTTAAAATGCTGTTTTGTGAGAAAATTAAAAGAGAACATAGAGTAAAGATTGAATAGATGCACGTATAAAAGATACATGTAGGATTTGGTCTCTGAGACAGAAATATCCAAAGGTTTTATAATCGTTTCTAGCAAGAGTGAGCCTTCTCAAGCAGAGAGCTGTCTAGAAATCTCTGGAGAGCTGTCATGAGCAGAGCTGTCAGCTTGTACCCACAATTGAATTCAAGTCTTTTTTTCACTGCTCCCAAATACCTTTCCTCGGGAACCCTTCTCCAAGCAAAGGCTGTAACTTGGAATGCAGCCACTCCACTCCATTTGTAACTCATTATGGCATGTTTTATGGCATCTTTCCTTATGCTTTTCAGAAATTCTCTTGCTCTAGGAATTCTAATCAGAATTTTCTAGTGTCTGGGTCTTTTGTTACATCTTGTGTAACATTAACATGTCTGGGTAACAGCATTCTCTAAGTCTCACCATGCTTGGATAATGTTGGGAGACACTATGGGGTTAGAGGAGAAGTTCCTTACTTCATTGCTATTCTGCTCTATCTCAGCGCACCTTACTGTTTCTGCTTCTTACAATTTTTGTCTTTCCATTAAAGCAGGTTCTTGTTATTTGGAAATTTATTATGCTCTGAGAACTTTACCTTCCCCATAAAACCAAATGAACAAACAAACAAAAAAAAAAAAACCAAGCTT
chr1	120777066	120777067	131	21	B6xMOLF	TTTTCTTACATTGTTTGTGCCTTTGATGTAGAATCTCAGAATCTACTGTCAAATCTGAGGTCATAAAACCTCTTTCCCTCACCTCAGAAGGAAATCCCCACCCATCAAACAACCACGTTCTATTTTAATATCCATATCCCTGTACCATCCCAGCAATCAAACCTCCAGTCTGCTTTTCTGTCCCAATGGATTTGTCTATTACTGGATCTTTTAAATAAGAACCACAAATTGTATGACTTGTCTTAGTCTGGCTTCTTGCTGTTAATCCTGTGTGTGTGTGTGTGTGTGTGTGTGTGTGTGTGTGTGTGCGCGCGCATTCATGTTTATGTGTGTAAATTCAGGTATGCACAGGCCATGGCTTGTATGTGGAGATAAGAGAGCAACCTCATGCATCAGTCTTCACCCTCCACCTTGGTCGAGAAAGGGTCTTGTTCCTTGTTTACTGCTACACTCACTGGGCTATCTGGTTCACTGGTTCTTGAACCAGACCAATGACTCATTGCAATGAATATGTGCAAGGAAAGCTATTTGGGCCAATGATCATTCTGTATGAAACACCACAGCTTCCAGGGTGAGATTTAAAAAAAATTTTTTTTTTGTTTTGTTTGGAAAGAGGTTGCAAGGGAGGAGGGCAGATAGGAAGGAATGGGGAAATGAGTTGGCTTGGAGTGCATGCTGTGAAATTCAAAAAGAATCAATAAAAAGTTTTTTGAAAAAGGCATATAGCCTACCCAATCCTCCCGTATTTTTAAAATAATCTCTGTATTACCTATAACATCAGGTACATTGCCAGTCCTATCTAGATAATCACTATATTGTATGTTTAGGGAGCATTGGCAAGAAATTTTTTTTCTGTCCATGTTCATTACACACACATTATTTTGCTGATTACTTCTGATTGACAGTTGGTTGAATCCACACATCTACAGCCCACAGATATAGAGATCTGGCTGTATTTAATTTGTATTTCATATATTCCGTAGGAGTAGAATTGCTAGATC	CTTTCTTACATTGTTTGTGCCTTTGATGTAGAATCTCAGAATCCACTGTCAAATCTGAGGTCATAAAACCTCTTTCCTTTACCTCAGAAGGAAATCCCCACCCATCAAACAACCACGTTCTATTTTAATATCCATATCCGTGTACTATCCCAGCAATCAAACCTCCAGTCTGCTTTTCTGTCCCAATGGATTTGTCTATTACTGGATCTTTTAAATATGAACCACAAATTGTATGTCTTGTTTTAGTCTGGCTTCTTGCTGTTAATCCTGTGTGTGTGTGTGTGTGTGTGTGTGTGTGTGTGTGTGTGCGCGCGCATTCATGTTTATGTGTGTAAATTCAGGTATGCACAGGCCGTGGCTTGTATGTGGAGATAAGAGAGCAACCTCATGCATCAGTCTTCACCCTCCACCTTGGTCGAGAAAGGGTCTTGTTCCTTGTTTACTGCTACACTCACTGGGCTATCTGGTTCACTGGTTCTTGAACCAGACCAATGACTCATTGCAATGAACATGTGCAAGGAAAGCTATTTGGTCCAATGATCATTCTGTATGAAACACCACAGCTTCCAGGATGAGATTTAAAAAAAAAATTTTTTTTTGTTTTGTTTGGAAAGATGTTGCAAGGGAGGAGGGCAGATAGGAAGGAATGGGGAAATGAGTTGGCTTGGAGTGCATGCTGTGAAATTAAAAAAGAATCAATAAAAAGTTTTTTGAAAAAGGCATATAGCCTACCCAATCCTCCCGTATTTTTAAAATAATCTCTGTATTACCTATAACATCAGGTACATTGCCAGTCCTATCTAGATAATCACTATATTGTATGTTTAGGGAGCATTGGCAAGAAAATTTTTTTCTGTCCATGTTCATTACACACACATTATTTTGCTGATTACTTCTGATTGACAGTTGGTTGAATCCACACATCTACAGCCCACAGATATAGAGATCTGGCTGTATTTAATTTGTATTTCATATATTCCATAGGAGTAGAATTGCTAGAT
chr1	127242342	127242343	557.5	85.5	B6xMOLF	AGGAAAATGATGTCAGATCCCTTAGAACTGCCAAAAGCTGCCCAAAACTTGATATTTCCTCATTTAATTGTTTGAGTTTTTTTTAATATTTAATTGAAAAGAACCATCATTCATATATATATATATATATATATATATATATATCCTGTAATAGCAGTGCATCATGCAGGAAAGATTTCTCTGGTGTCACGTGTAAAGTATGTGTCACATGGATATTTGGTGCTCAGGGACAGTAAGGACTCGTGTGTTCTTGGTAGAGCTGGGGATAGCTCAGCAGCAGAGCATGTGAATAGCATGCACAGAGCTTGGGTTCAACCCTTGACAGTGGCAGGCGGAGTAATAATCTTAGACGTGGAGAGATGACTCAGCCCTTAAGAGTGCTTCCTGCATGTCCAGAGGATCCAAGCTTGGTGAGGCTGACTTTCCTTTTACAGATGAAGTTATAGTGAAATGCCACACATAGCCTCACAGTGACATTATCACCCGTCTGTATCATACATCCTGTACCGTCCCACAAGATAATATCGTCTACTGATGTCATAGCAGTCTCTGATCATGGTGGGAGAAAGTGACCAGAAAGTGGCTCATTTCTCCAAACATGCTGCTGTTGGTGAGTGACTTAGGTCTGCACAGCAGCTGAGTGGTGGGGTTAAAATTTCCCCAAAGTCCCACAACCACGATTTGAGGAGTTGAGATTTGAACTCTGCTTCCTACCCTGTGGCATTGCTAAGCATCATCGTCCCCTTACAGGGCCCGATGGTTATTTCTAATTGCGAATTGTGCAGAACCTACAATCACCTGGGGAAGAGAGCTTCAATTGTCTTGTCTAGATCCGGCTGGCTTTTGGGCATGTCTGGGGGTATTGTCTTGCTTGCCTGAATGAATGTGGGCAGACCCAGCTAGCGCACTGTGTCCGAGCACCATTTCCTGGTTTAGACCCTGAACTGTGTAAAAGTATAGAAAGCTAGCTGAGCACTAAGTGCGCATGCATTCATTTCTCG	AAATGATGTCAGATCCCTTAGAACTGCCAAAAGCTGCCCAAAACTTGATATTTCCTCATTTAATTGTTTGAGTTTTTTTTAATATTTAATTGAAAAGAACCATCATTCATATATATATATATATATATATATATATATATCCTGTAATAGCAGTGCATCATGCAGGAAAGATTTCTCTGGTGTCACGTGTAAAGTATGTGTCACATGGATATTTGGTGCTCAGGGACAGTAAGGACTCGTGTGTTCTTGGTAGAGCTGGGGATAGCTCAGCAGCAGAGCATGTGAATAGCATGCACAGAGAGAGCTTGGGTTCAATCCTTGACAGTGGCAGGCAGAGTAATAATCTTAGGCTTGGAGAGATGGCTCAGCCGTTAAGAGTGCTTCCTGCATGTCCAGAGGATCCAAGCTTGGTGAGGCTGACTTTCCTTTTACAGATGAAGTTATAGTGAAATGCCACACATAGCCACACAGTGACATTATCACCCGTCTGTATCATACATCCTGTATCGTCCCACAAGATAATATCGTCTACTGATGTCATAGCAGTCTCTGATCATGGTGGGAGAAAGTGGCCAGAAAGTGGCTCATTTCTCCAAACATGCTGCTTTGGTGAGTGACTTAGGTCTGCACAGCAGCTGAGTGGTGGGGTTAAAATTTCCCCAAAGTCCCACAACCACGATTTGAGGAGTTGAGATTTGAACTCTGCTTCCTACCCTGTGGCATTGCTAAGCATCATCGTCCCCTTACGGGGCCCGATGGTTATTTCTAATTGCGAATTGTGCAGAACCTACAATCACCTGGGGAAGAGAGCCTCAATTGTCTTGTCTAGATCCGGCTGGCTTTTGGGCATGTCTGGGAGTATTGTCTTGCTTGCCTGAATGAATGTGGGCAGACCCAGCTAGCGCACTGTGTCCGAGCACCATTTCCTGGTTTAGACCCTGAACTGTGTAAAAGTATAGAAAGCTAGCTGAGCACTAAGTGCGCATGCATTCATTTCTCGA
chr1	129761475	129761476	1163.5	16	B6xMOLF	CATCTCCACTAACTTGAAGTAAATTTGAGTAATCAAACAAGTTTTCTACAACTGCCTCTCTAGTTGGCTCTTCTAAAGTCTTGCAGAGAGGTCAAACTGGAGCCAGGGTCTATTCTTTGAAGGGTAATATTTCACTATGGTTCAGACTCCCAAATCTCTCTTACCATAGAAATTTTGGTTTGTGTAATCTATGCTCATAAGTAAAATACAGTTGTGTGTTTTCTGTATTCCATGTAATGAAGACATATGTTTTAAAGGTAGCAGGGATATATTGACATGGGAGCTGGGGTAAAAACTTTTAAAAAATATGTCAAGAAATATTGAAAATGATGATAAGAAAGAGCAGATTGGCAAGAGACCGCTACTGGGAGAGTTTCATTTCTGGATCTACCCCTTGCTCAGAATGTGGAAGCAAAAAGAGAATTTAAGGGCCCATGCTTTGTGCACAGATAGGGTACTTGACCTCATAACTTGCCTTGTAACTGTGATAAAGGTCCCACTCTGACCATAGGAATGCTGAGTCACAGACTGTGCTGATGATAGCTTGGGCATATAGCTATCAGCTTAGCAATTCAGTGTTCCCCTAGGAAATATGAATTTTCTGTCTAGGAGGAAGAAACTCTCCTTTCTCAGTTCTCTAATGGCATGAACTTAGAGGTACTGCAGTCAGGAAATAAAAAGCAGGGGTAGACAATGAAGCTAGTGTTCAGAAAGATGTAGAAACATTTGCATCATAAACATAGACAGCATCATGCCAAGCCTGTCTCTCCACACCCCTGCCCTTTCTGATATTGTAGACAAATTTATTTGCCCATCTGTCAGAGTCAGTACAATGTATGTCTCTTGTAGCCACACAAACACCTAAGTATCTCCGCTCTTGGCACCACAGTAAAGGCTTGTGTCCTTCCACACTGCTATAGAAGATGCATTTAGCCAATGTATGTATGATGGAAACTACAGAAGCTAAAGTTGAGGGAACAAAACTGGCTATCCTAGGAAGA	CTCCACTAACTTGAAGTAAATTTGAGTAATCAAACAAGTTTTCTACAACTGCCTCTCTAGTTGGCTCTTCTAAAGTCTTTCAGAGACTAGGTCAAACTGGAGCCAGGGTTTATTCTTTGAAGGGTAATATTTCACTATGGTTCAGACTCCCAAATCTTTCTTACCATAGAAATTTTGGTTTGTGTAACCTATGCTCATAAGTAAAATACAGTTGTGTGTTTTCTGTATTCCATGTAATGAAGACATATGTTTTAAAGGTAGCAGGGATATATTGACATGGGAGCTGGGGTAAAAACTTTTAAAAAATATGTCAAGAAATATTGAAAATGATGATAAGAAAGAGCAGATTGGCAAGAGACCGCTACTGGGAGAGTTTCATTTCTGGATCTACCCCTTGCTCAGAATGTGGAAGCAAAAAGAGAATTTAAGGGCCCATGCTTTGTTCACAGATAGGGTACTTGACCTCATAACTTGCCTTGTAACTGTGATAAAGGTCCCACTCTGACCATAGGAATGCTGAGTCACAGACTGTGCTGATGATAGCTTGGGCATATAGCTATCAGCTTAGCAATTCAGTGTTCCCCTAGGAAATATGAATTTTCTGTCTAGGAGGAAGAAACTCTCCTTTCTCAGTTCTCTAATGGCATGAACTTAGAGGTACTGCAGTCAGGAAATAAAAAGCAGGGGTAGACAATGTAACTAGTGTTCAGAGAGATGTAGAAACATTTGCATCATAAACATAGACAGCATCATGCCAAACCTGTCTCTCCACACCCCTGCCCTTTCTGATATTGTAGACAAATTTATTTGCCCATCTGTCAGAGTCAGTACAATGTATGTCTCTTGTAGCCACACAAACACCTAAGTATCTCCGCTCTTGGCACCACAGTAAAGGCTTGTGTCCTTCCACACTGCTATAGAAGATGCATTTAGCCAATGTATGTATGATGGAAACTAAAGAAGCTAAAGTTGAGGGAACAAAACTGGCTATCCTAGGAAGA
chr1	130054234	130054235	121	11	B6xMOLF	ATGGAGTACTACTCAGCTATTAAAAAGAATGAATTTATGAAATTCCTAGGCAAATGGATGGACCTGGAGGGCATCATCCTGAGTGAGGTAACCCAATCACAAAAGAACTCACACAATATGTACTCACTGATAAGTGGATATTAGCCCAGAAACTTAGAGTACCCAAGAAATAAGATACAATTTGCTAAATGCATGAAACTGAAGAAGAACAAAGACTTTGCCCCTTCTTAGAATTGGGAACAAAACACCCATGGTAGGAGTTACAGAGACAAAGTTTGGAGCTGAGACGAAAGGATGGACCATCTAGAGACGAGCTGCTTTTGAACCTGAAACTTGATCAGAGGTGTCTGAGGCAACCAGCAGGGGTAAAAGATGAACCAACAGTACAAGCAGGGAGTCTCTAGGAACTGACTCAGTGTTGAGAGAGAAAGAGAGAGTATCTAGAGGCATAAAAGGGTATATAAATGGTGGGGTCACACACATATTTTGGTGAGTCACATTAGTAGAATGTGATTTACTATCTCTAAGTAGCAACACAGCTACTCTCTATGTACAGACACAGAGAATGTCTCTTGCCACATGTTCCCACGTTCTGTGATGATGTATTCTTTTTTAGTATTGATAGTGTTTTTCCATAAGACATCAGCTGAAATTTGATGAATGCCTCAGACTTGACTTTGCACTTTCTGTTCCTGTTGATTTATGTGACAGCACATGTGATATATACTGTAATGAATACCACATTAATCAAGGGCCATGAGCACTGATCAGGTGGTGTCATGACAGTACATGTAATACATACTGTAATGAATTCTACATTAATCTAAGGCCATGAGCAATGATCAGGTGTTGTCTAGTTCATTGGAAAATCTGAAAGGCAATATTGGTTTCTTATATCCATAAGAATTTTTTATTGGCCATGCATGTGCAGTTTCAAAATTGGAATATAATACATTAGCATTTTCTCACCATGCTTAAGTAGAAAGGTAAGTGTGTCTTGT	AGCTATTAAAAAGAATGAATTTATGAAATTCCTAGGCAAATGGATGGACCTGGAGGGCATCATCCTGAGTGAGGTAACCCAATCACAAAAGAACTCACACAATATGTACTCACTGATAAGTGGATATTAGCCCAGAAACTTAGAATACCCAAGAAATAAGATACAATTTGCTAAATGCATGAAACTGAAGAAGAACAAAGACCAAAGTGTGGATACTTTGCCCCTTCTTAGAATTGGGAACAAAACACCCATGGTAGGAGTTACAGAGACAAAGTTTGGAGCTGAAACGAAAGGATGGACCATCTAGAGACGAGCTGCTTTTGAACCTGAAACTTGATCAGAGTTGTCTGAGGCAACCAGCAGGGGTAAAAGATGAACCAACAGTACAAGCAGGGAGTCTCTAGGAACTGACTCAGTGTTGAGAGAGAAAGAGAGAGTATCTAGAGGCATAAAAGGGTATATAAATGGTGGGATCACACACATATTTTGATGAGTCACATTAGTAGAATGTGATTTACTATCTCTAAGTAGCAACACAGCTACTCTCTGTGTACAGACACAGAGAATGTCTCTTGCCACATTTCTCTGTTCCCACGTTCTGTGATGATGTGTTCTTTTTTAGTATTGATAGTGTTTTTCCATAAGACATCAGCTGAAATTTGATGAATGCCTCAGACTTGACTTTGCACTTTCTGTTCCTGTTGATTTATGTGACAGCACATGTGATATATACTGTAATGAATACCACATTAATCAAGGGCCATGAGCAGTGATCAGGTGGTGTCATGACAGTACATGTAATACATACTGTAATGAATTCTACATTAATCTAAGGCCATGAGCAATGATCAGGTGTTGTCTAGTTCATTGGAAAATCTGAAAAGCAATATTGGTTTCTTATATCCATAAGAATTTTTTATTGGCCATGCATGTGCAGTTTCAAAATTGGAATATAATACATTAGTATTTTCTCACCATGCTTAAGTAGAAAGGTAAGTGTG
chr1	135973842	135973843	394	9.5	B6xMOLF	CACTGCTGGACTCTAGCTCTGTGGAGAAGACCACAGCATCCTCCACCATGACCTGGTAAAGGCCAGCATCCTCAGGCCGCAGGTCCTGGATCTGGAAGTGGTAGCGCTTCCCCAGCCGTCTCAGACAGTGCTTGGTCTGGTTATCAACACCGTAGGGGATCATCTCACCATCCTGAAGCCAGGAAAGGATGGTTCAGGGCCTCAGTGGGTCCAAAGAGCCTCCTATCCTAGCCTCAATCTGGTTACTGGCCCAGGTCAAAGACAACATGATCCTAGAACCATAAAAGATGTGGGGTTGTAGGACCAGGGCAGAGAGCAGAGTGTGGATGTGGAGGGATGGGTCATGAGGTAGCTGGAAATATACGTTCTAAGGATGTCCAGCCACTTCCCATGAGTGGAAAACTATGCCCTATATGCAGAGACATCTGAGATTGCTGATACAAGTTGTGCTTGGAAGAGAGTTGTTACACAGACCTCTGTGTTAGCAGGAGAGGTCATGCTATGAGCTCATTCAATCATCCAGGAAAATATTCAGAGAATGTCTCCAGGGATGCACAAAATGTAGTCATTTATACATACACTCATCCTTGCTAAGCCATATATAGATTTGCTACTTGCAAAGAATTGACAATTGCTAACACTTATCAGCTGCCCGCTTTGTGCCAGACACTATTTCAGGTACTCAAGATATTACGATAAACAAGGATTCCTGCCCTGAGGAAGCTAAAACCCCATAGGAGAGAAAGAAAAATAATAAGCAGCATAAGTAAGTAATTAATTTGTATATGGAAAAATAAAACTAAGAAGAACAAAGCGGGATAAGGGGGTAATGGGCTCAGAAGCACCAGGGTGAAGCGGGGAGCTCAGCAGAAGCACTTGGGTGAGATGAGAGAATTAACCACATGGCTGTCAGAGATGAACATGCTAGGCACATGAGCAGCTATAGAGAACAGGCATAAGGCCAAGGAGCAAGACCAGGGCAGCAAGGAAGAAGAGAGACA	CACTTCTGGATTCTAGCTCTGTAGAGAAGACCACAGCATCCTCCACCATGACCTGGTAAAGGCCAGCATCCTCAGGCCGCAGGTCCTGGATCTGGAAGTGGTAGCGCTTCCCCAGCCGTCTCAGACAGTGCTTGGTCTGGTTATCAACACCGTAGGGAATCATCTCACCATCCTGAATCCAGGAAAGGATGGTTCAGGGCCTCAGTGGGTCCAAAGAGCCTCCTATCCTAGCCTCAATCTGGTTACTGGCCCAGGTCAAAGACAACATGATCCTAGAACCATAAAAGATGTGGGGTTGTAGGACCAGGGCAGAGAGCAGAGCGTGGATGTGGAGGGATGGGTCATGAGGTAGCTGGAAATATACGTTCTAAGGATGTCCAGCCACTTCCCATGAGTGGAAAACTATGCCCTATATGCAGAGACATCTGAGATTGCTGATACAAGTTGTGCTTGGAAGAGAGTTGTTACACAGACCTCTGTGTTAGCAGGAGAGGTCATGCTATGAGCTCATTCAATCATCCAGGAAAATGTTCAGAGAATGTCTCCAGGGATGCACAAAATGTAGTCATTTATACATACACTCATCCTTGCTAAGCCATATATAGATTTGCTACTTGCAAAGAATTGACAATCGCTAACACTTATCAGCTGCCCGCTGTGTGCCAGACACTATTTCAGGTACCTGAGATATTACGATAAACAAGGATTCCTGCCCTGAGGAAGCTAAAACCCCATAGGAGAGAAAGAAAAATAATAAGCAGCATAAGTAAGTAATTAATTTGTATATGGAAAAATAAAACTAAGAAGAACAAAGCGGGATAAGGGGGTGATGGGCTCAGAAGCACCAGGGTGAAGCGGGGAGCTCAGCAGAAGCACTTGGGTGAGATGAGAGAATTAACCACATGGCTGTCAGAGATGAACATGCTAGGCACATGAGCAGCTATAGAGAACAGGCATAAGGCCAAGGAGCAAGACCAGGGCAGCAAGGAAGAAGAGAGACA
chr1	139477031	139477032	259.5	47	B6xMOLF	TCACTTGCCTTTTTGATGAGCCCCAGCATGAACATAAGCCTAGAGGAAGGGAGGGTTTTTTTTTTTTGCAGGATAAATTGCTAATATACTTAATGTGTAGAAATTGACTATTTTGCAAAGAATAAAGAGACAAAGTGGTTGTTAACACAGTTCTGTTCTTATTTTCCTCATTAAAGGAGAGAGACAAAGCTGCTAGAGTTATTCAGTCAGTTGTTCTCAATTTTCTAAGTAGACGAAGATTGCAAAAAAACGTCAGTGCAGCTCTGGTCATTCAGAAATGCTGGCGAAGAGTCTCAGCGCAAAGGAAGTTGCTGATGCTGAAAAATGAAAAACTGGCAAAACTTCAAAATAAATCAGCAGTGCTCATTCAGGTATGATATTCTGGAATGAAATTTAGACTTAAAAATTGTATGCCTATTATAGTAAAGAAGGAAATATGTGATAAGAGCAAGATTGCTATGAAATTGCATGGTATTTGCATTTTTTACATCATCCAGTGTACTTAACATCACTGGACTACCAGAAGTTCCTCTTACCAGAAGTTACTCTTCAAGAGTAATCACCTTTAATATTTAGAGTATTAAGTAACTGTTCAGCACGTTTTTTTCCTTTCCTTTTGGGACATTTTAAAATTTGGAACATTGTGAACTGTCTGATGTCGTACTGAGATCCAAACTCCGGTCCTTTGGATTTGGATGACTGAGCCATCTATCCAGCCCATAGCTTGGTTATTTTAAAGCGGAATGCTAGATGAATGAGCATTTTCAAGTGTTAAGTTCGAAAGCTATGTGTATTTCACTTTGTTTTCTTTCAGGCTTATTGGAGAAGATACTCCACCAGAAAACGGTTTCTGAGGTTGAAGCACTATTCAGTCATCCTTCAGTCTAGGATAAGAATGAAAATTGCTCTTACATCTTACAAACGATATCTTTGGGCCACAGTTACAATTCAGAGGCATTGGCGTGCCTATTTAAGTAGAAAACGAGATCAGCAAATATTTA	TCACTTGCCTTTTTGATGAGCCCCAACATGAACATAAGCCTAGAGGAAGGGAGGGTTTTTTTTTTTTGCAGGATAAATTGCTAATATACTTAATGTGTAGAAATTGACTATTTTGCAAAGAATAAAGAGACAAAGTGGTTGTTAACACAGTTCTGTTCTTATTTTCCTCATTAAAGGAAAGAGACAAAGCTGCTAGAGTTATTCAGTCAGTTGTTCTCAATTTTCTAAGTAGACGAAGATTGCAAAAAAACGTCAGTGCAGCTCTGGTCATTCAGAAATGCTGGCGAAGAGTCTCAGCGCAAAGGAAGTTGCGGATGCTGAAAAATGAAAAACTGGCAAAACTTCAAAATAAATCAGCAGTGCTCATTCAGGTATGATATTCTGGAATGAAATTTAGACTTAAAAATTGTATGCCTATTATAGTAAAGAAGGAAATATGTGATAAGAGCAAGATTGCTATGAAATTGCATGGTATTTGCATTTTTTACATCATCCAGTGTACTTAACATCACTGGACTACCAAAAGTTACTCTTACCAGAAGTTACTCTTCAAGAGTAATCACCTTTAATATTTAGAGTATTAAGTAACTGTTCAGCACATTTTTTTCCTTTCCTTTTGGGACATTTTAAAGTTTGGAACATTGTGAACTGTCTGATGTCGTACTGAGATCCAAACTCCGGTCCTTTGGATTTGGATGACTGAGCCATCTATCCAGCCCATAGCTTGGTTATTTTAAAGCGGAATGCTAGATGAATGAGCATTTTCAAGTGTTAAGTTCGAAAGCTATGTGTATTTCACTTTGTTTTCTTTCAGGCTTATTGGAGAAGATACTCCACCAGAAAACGGTTTCTGAGGTTGAAGCACTATTCAGTCATCCTTCAGTCTAGGATAAGAATGAAAATTGCTCTTACATCTTACAAACGATATCTTTGGGCCACAGTTACAATTCAGAGGCATTGGCGTGCCTATTTAAGTAGAAAACGAGATCAGCAAATATTTA
chr1	151953749	151953750	238	35.5	B6xMOLF	CTGAAAAGCATCAGGCTTTCCTACTGGAGAGCGAAGAGCCACCACAGCAGGAACTAGGCTTTTTGGTCACTACCTCTGCCACTGTTAAAGAAAATGCTAAAGAGTGTATTTAAGGAATGCATTACCGAAAAAGATGGCCATGGAGACGTTCTATTGAAAGAAATACTCAACAAGGGGCACGAAGGAAATGCCTAGATTTACATACGCACCACTGAGTGAGGACCCCACAGACAGCGAGGAGAACCTGGCAGACCAACAGATGCATCTATCCGTTCATAATCTGAAGGAGAATTTTCATTCAAACATTTCCCTCTAGGGCTGGAAGGAAACATGCTGCTTCTAGAAAACTGCAGAGTCAGGCTGGCTGTCCCTCAACGCCAGCTTGGAGCTAAAGGGGATTTTAGACGGCGTGCCCAAGCTGAGAGGGAGCCCAATGAGACAGAGTTCCAGTGACTCAGGAGACTCTAGATAGATGAGTCATCTGGGGACACGAGTTGAGACCAGAGTTCCTGCCCAGTTATCTGAGGACATAAAGGCAGAGCTCCTCTGTCATGCAGGCTGCAAACTGAGTGGCACACTGCCAAGGAGAAGCCGAGGCTGGTGGGGGAATGATTACAGCCTCAGCATATCTGCCTGCAGGCCTCAGTCTGGAGCAGGAGAGAACTCTGTCGGGGGAAGGACCCAAGTGCTCAGAGTAGACAGGGGGATAAGCCATCCCTACAGAGGGAGCTGCCTCAATTTCAAAGCTCTAAAACCTCCTCACCAGGGAAAGGAAGAGACGGAAGATCCAGTTGCTGGTAACAGTTTTCCATTCTTAAAAGAAGAATAGCATACCAGATTGCATGCGAGTCTATTTTTAAATTTACGTAAAATTCAGGCAGTGATACATCACTTCCTATCATAATTCTTTATTTACTAGTATAATTTAGATATTTTCGTATCTGCATACACAGATCTTAACATGTTGCAACAGAGCCTACAATATAATTCACCATCATTTC	TAGCTGAAAAGCATCAGGCTTTCCTACTGGAGAGCCAAGAGCCACCACAGCAGGAACTAGGCTTTTTGGTCATTACCTCTGCCACTGTTAAAGAAAATGCTAAAGAGTGTATTTAAGGAATGCATTACTGAAAAGGATGGCCATGGAGACGTTCTATTGAAAGAAATACTCAACAAGGAGCACGAAGGAAATGCCTAGATTTACATACGCACCACTGAGTGAGGACCCCACAGACAGTGAGGAGAACCTGGCAGACCAACAGATGCATCTATCCGTTCATAATCTGAAGAATTTTCATTCAAACATTTCCCTCTAGGGCTGGAAGGAAACATGCTGCTTCTAGAAAACTGCAGAGTCAGGCTGGCTGTCCCTCAACGCCAGCTTGGAGCTGAAGGGGCTTTTAGACGGCGTGCCCAAGCTGAGACAGAGCCCAACGAGACAGAGTTCCAGTGACTCAGGAGACTCTAGATAGATGAGGCATCTGGGGACACGAGTTGAGACCAGAGTTCCTGCCCAGTTATCTGAGGACATAAAGGCAGAGCTCCTCTGTCATGCAGGCTGCAAACTGAGTGGCACACTGCCAAGGAGAAGCCGAGGCTGGTGGGGGAATGGTTACAGCCTCAGCATATCTGCCTGCAGGCCTCAGTCTGGAGCAGGAGAGAACTGTGTCGGGGGGGGGGGGGGGGGGAAGGACCCAAGTGCTCAGAGTAGACAGGGGGATAAGCCATCCCTACAGAGGGAGCTGCCTCAATTTCAAAGCTCTAAAAACTCCTCACCAGGGAAAGGAAGAGATGGAAGATCCAGTTGCTGGTAACAGTTTTCCATTCTTAAAAGAATAGCATACCAGATTGCATGCGAACCTATTTTAAAATTTACGTAAAATTCAGGCAGTGATATATCACTTCCTATCATAATTCTTTATTTACTAGTATAATTTAGATATTTTCGTATCTGCATACACAGATCTTAACAGGTTGCAACAGAGCCTACAATATAATTCA
chr1	157530929	157530930	272	14.5	B6xMOLF	CCAACAGCACCAACAACCCCAGCATCTCATACTATGCCTGGAGGTGACAGACATGCAAAGATCAGTATGTAATCCATAAGAACTTTAAGAGAACTCAATTTCAGAGAAGGCAAATACAGATTTTCAGGCTATAACGTCAGGAGGAAGAGACCACAGAGGTAACTCTGTGTCAGAGAATCTTGAACTCTTGCTCCCCCAGGCCCATAGTATTGAACTAAATATTTCATGCTTTCCTTCATGTCTTCTAGTTGGGATTATATCTATCTGCCCTATGGTTTGAAGGTTAAAGTTATAGCAATTATTATAAAGAAACTTGCCTCTGAGGTTATTATTAATTGACAGAAACACTAATAATGTTCCTTTTCCCCAATCCTTTTGGGCCATTGAGTTCTCAAGAGGAATGAGAATGTCAAGGACAGAGATAATAAAGGCAATCATGCTGGTGATAGTATTCCGTCTATCTGTAATGTGCATTGAAATTCCAGTGACTCATGGCTCTTCTATGCTTTCCTCAGGAAGAGCTTTTTCTCAGATAATCCCAGGGGTGCCAAGATAACAGCTTTGATGATATTACATGTACATATTTGTAGAATGAGAATATTGCTATAAAAACAATTGTAAATAAATTTCTCTTAATATTTAAAAGTGAAAAAGAGCTTTACTATGAAAGACATCCTTTTTTTTGTAGAGCAAAGGGCCACTTCTGTTCTGATTTTTGATTTTCTGACCTAATGTGGCAGATTTCTGACTTAATCAGGCAGATTCTGGACTAGGCAGTCGTTCTGTCTTCTGAAGTTGTCTAGTTCATCCAGTCTCCTTTTGGTTTTGGCTGTCTTTGTGATATCTCAGGTCAGGCTATGGGGACCCCTATCAGAGGTACCACACTCCGACACCGAGGGATGAGTATGCTTATGGAAATTACTACTACCACGGACATCCACAGCTGCTGCCGGAAGAAAGAGGTATGAAGTAACCTCCAGAAGAAGCCTTTGGGGACTAGA	CCAACAGCACCAACAACCCCAGCATCTCATACTATGCCTGGAGGTGACAGACATGCAAAGATCAGTATCTAATCCATAAGAACTTTAAGAGAACTCAATTTCAGAGAAGGCAAATACAGATTTTCAGGCTATAATGTGAGGAGGAAGAGACCACAGAGGTAACTCTGTGTCAGAGAATCTTGAACTCTTGCTCCCCCAGGCCCATAGTATTGAACTAAATATTTCATGCCTTCCTTCATGTCTTCTAGTTGGGATTATATCTATCTGCCCTATGGTTTGAAGGTTAAAGTTATAGCAATTATTATAAAGAAACTTGCCTCTGAGGTTATTATTAATTGACAGAAACACTAATAATGTTCTTTTTCCCCAATCCTTTTGGGCCATTGAGTTCTCAAGAGGAATGAGAATGTCAAGGACAGAGATAATAAAGGCAATCACGCTGGTGATAGTATTCCGTCTGTCTGTAATGTGCATTGAAATTCCAGTGGCTCATGGCTCTTCTATGCTTTCCTCAGGAAGAGCTTTTTCTCAGATAATCCCAGGGGTGCCAAGATAACAGCTTTGATGATATTACATGTGCATATTTGTAGAATGAGAATATTGCTATAAAAACAATTGTAAATAAATTTCTCTTAATATTTAAAAGTGAAAAAGAGCTTTATTATGAAAGACATCCTTTTTTTTTGTAGAGCAAAGGGCCACCTCTGTTCTGATTTTGGATTTTCTGAATTAATGTGGCAGATTTCTGACTTAATCAGGCAGATTCTGGACTAGGCAGTCGTTCTGTCTTCTGAAGTTGTCTAGTTCATCCAGTCTCCTTTTGGTTTTGGCTGTCTTTGTGATATCTCAGGTCAGGCTATGGGGACCCCTATCAGAGGTACCACACTCCGACACCGAGGGATGAGTATGCTTATGGAAATTACTACTACCACGGACATCCACAGCTGCTGCCGGAAGAAAGAGGTATGAAGTAACCTCCAGAAGAAGCCTTTGGGGACTAG
chr1	159745387	159745388	272.5	37.5	B6xMOLF	AAAACAAATAATACCAGTTCCACAATATTTCCTGAAACTCTGCCATACATCTTTGTGAAGGTGGAGCCTGCCAGGTTCTTCTTTCAAAGCAATTATACCCCAAGATACTTGTTTATCCACACTGGAATACTAATGATTTTAGTAGATATTTTGCTATTGTCTAAGAGCCACTAGAAGAAGTTTATACACAGAAGAGAGGGAGAAATGATGATGGAAGAGGGTGAAATGCATGTAGGACATGGTATTCCTCCAGTAAAGGCAGAGCTAAGGGTAAGCACGGTATGTGGATAGATTTGGGGGATGGTCTGGATAGCTACCAGGTAGAAACTATTGTTAGTGGAGGTGGGGGAGTAGAGGGTGAGGTCGAGGAGAGGTGGGGGCAGCAACTCTGCTTGAGCAGCTAAGATTGATTCTAACATTACTGCTGACCATGTTCAAGGGCCACCCAAGAAAGCTTAGCCTCACTTCAGCCAGCAGCCGGAAGGAGGAGTAGTGCAAATCAGGGATATTTGTGAGCCTTTGCCAGACACTGGGCAGGCTCACTCTATGTGCAAAAAAGTCAGACCCAGCCACAGAAATACCACAGAAAGTGTTCATCAAACCTGGGGAGGAAAGCTCCCAGCGATCTCTCCCATAACTGTGGCCACGGGCCAAGGAATGGCTACAGTTTCCTGCTGAGTCAGCAGAGAGCCCTAAAGTCAGAAAATGGTTTAAGAACTGTAATGATGAGAACTCTGGTAATCTGCTACCAGAATTCAGGCACACTAAATGTTCAGTCTAGAACTTTAAGAATCATTTCAGTTCATGGGGGAATTTAGGGCCCCTAGAAGTTACAGTTTGTGAATACTGTCCCTAGTCTAAGTGCTGTTTGGGTTACTTTATATTTTATACTTCATATTTATTCACTCAGTGTACCTTCCAGTAACTGATAGTACAGGGCACTGTTATTATTTCCATTTTACAGCTTAGAAAACCAAGGTCTATAAAAGTATTAATAAATA	AAAACAAATAATACCAGTTCCACAATATTTCCTGAAACTCTGCCATACATCTTTGTGAAGGTGGAGCCTGCCAGGTTCTTCTTTCAAAGCAATTATACCCCAAGATACTTGTTTATCCACACTGGAATACTAATGATTTTAGTAGATATTTTGCTATTGTCTAAGAGCCACTAGAAGAAGTTTATACACAGAAGAGATGGAGAAATGATGATGGAAGAGGGTGAAATGCATGTAGGACATGGTATTCCTCCAGTAAAGGCAGAGCTAAGGGTAAGCACGGTACGTGGATAGATTTGGGTGATGGTCTGGATAGCTACCAGGTAGAAACTATCGTTAGTGGAGGTGGGGGAGTAGATGGTGAGGTCGAGGAGAGGTGGGGGCAGCAAATCTGCTTGAGCAGCTAAGATCGATTCTAACATTACTGTTGACCATGTTCAAGGGCCACCCAAGAAAGCTTAGCCTCACTTCAGCCAGCAGCCGGAAGGAGGAGTAGTGCAAATCAGGGATATTTATGAGCCTTTGCCAAACAGTGGGCAGGCTCACTCTATGTGCAAAAAAGTCAGACCCAGCCACAGAAATACTACAGAAAGTGTTCATCAGACCTGGGGAGGAAAGCTCCCAGCGATCTCTCCCATAACTGTGGCCACAGGCCAAGGAATGGCTACAGTTTCCTGCTGAGTCAGCAGAGAGCCCTAAAGTCAGAAAATGATTTAAGAACTGTAATGATGAGAACTCTGGTAATCTGCTACCAGAATTCAGGCACACTGAATGTTCAGTCTAGAACTTTAAGAATCATTTCAGTTCAGGGGGAATTTAGGGCCCCTAGAAGTTACAGTTTGTGAATATTGTCCCTAGTCTAAGTGCTGTTTGGGTTACTTTATATTTTATACTTCATATTTATTCACTCATTGTACCTCCCAGTAACTGATAGTACAGGGCACTGTTATTATTTCCATTTTACAGCTTAGAAAACCAAGGTCTAGAAAAGTATTAATAAATAA
chr1	168135860	168135861	334.5	40.5	B6xMOLF	GAAACCCAAGGCTACACCAAAGGAACAAAGGACATTTCAACATGGACACTGGCTATAAAGACAGCCATTTAGAAGTCACCTTGGACTCTGACTCTGCCAGAAACCATTAGCCAAATTCTTAGGCTAGTACTATACTGGTCTGGAAATCTCCATTTGGCTGGGAGCTGTTCTATTCTCTCTCTTTCCCCCATTCTCTTCCTACCACACAAAACGCCCGAGACCCACCTGAGACCTAACATTTGTCTGTTTTGAGAATAGATGAGTATTTATTAGAATTAAACAGCTGGGAGCCCCGTGATATTTAGACGGGTATTAGGAGGAATGTATGAGGAGAGGATAATGCTGGGTCTTTTTGTCTGTAAACCAGCCTGGGCTTAGTTACTAAGGGGATTTCTTGGGTCTCCTGTGAGAACCAGATACAGTTAATTTCCTGCAAAAGCTGCGGGCTGGGCCGTGCTGATATTGCAGTGTTATTTAGAATAGAAAGGTCAGGCCTGAGATTGAATAATCATTGACAAGAAATCCACAGGGCAAAAGGAAGCAGTTGGTGAGCAGTCACGGACTCATTTCCCCCCCCCCCCCCGCCCCCCCGCCCACCTCCCTTCATTCCTGGGTATCTATCTGTTGATTCTGGGGCTTGTTTAATATTCTTTTCGCAACTGTTTGCCAAATTTGTAGCTGGTAGGAGATGTGTGTTGAGACAAAGAGAGGACAGCTTCCAAGCCATCAATGGAGATGGGATGCTCAGTCTTATAGACTGGCTGTATCTATTTTGGGACATTGGCCTTGGATACCTGTGTATGAATTTTCTGACCATATATGGTGGTTTTTCTTCTCAATAGTTTGAAGCATCCTGACCCTAAACAGGAAGCTTTCTTTTAGTGCATGGTGTCTGAGTTATCCTCCGTGTGGCCCTGTTTAAAGCCTTCCCTGTGTCTGGAGCCAAATATCAGCCTTTGAGAAGCACAGAGGAGAATCCCATGAATGGAACACATGTTGTG	GAAACCCAAGGCTACACCAAAGGAACAAAGGACATTTCAACATGGACACTGGCTATAAAGACAGCCATTTAGAAATCACCTTGGACTCTGACTCTGCCAGAAACCATTAGCCAAATTCTTAGGCTAGTACTGTACCGGTCTGGAAATCTCCATTTGGCTGGGAGCTGTTCTATTCTCTCTCTTTCCCCCATTCTCTTCCTACCACACAAAACGCCAGAGACCCACCTGAGACCTAACATTTGTCTGTTTTGAGAATAGATGAGTATTTATTAGAATTAAACAGCTGGGAGCCCCGTGATATTTAGACGGGTATTAGGAGGAATGTATGAGGAGAGGATAATGCTGGGTCTTTTTGTCTGTAAACCAGCCTGGGCTTAGTTACTAAGGGGATTTCTTGGGTCTCCTGTGAGAACCAGATACAGTTAATTTCCTGCAAAAGCTGCGGGCTGGGCCGTGCTGATATTGCAGTGTTATTTAGAATAGAAAGGTCAGGCCTGAGATTGAATAATCATTGACAAGAAATCCACAGGGCAAAAGGAAGCAGTTGGTGAGCAGTCACGGACTCATTTCCCCCCCCCCCCCCGCCCCCCCGCCCACCTCCCTTCATTCCTGGGTATCTGTTGATTCTGGGGCTTGTTTAATATTCTTTTCGCAACTGTTTGCCAAATTTGTAGCTGGTAGGAGATGTGTGTTGAGACAAAGAGAGGGCAGCTTCCAAGCCATCAATGGAGATGGGATGTTCAGCCTTATAGACTGGCTGTATCTATTTTGGGCCATTGGCCTTGGATACCTGTGTGTGAATTTTCTGACCATATATGGTGGTTTTTCTTCTCAATAGTTTGAAGCATCCGGTCCCTAAACAGGAAGCTTTCTTTTAGTGCATGGTGTCGGAGTTATCCTCCGTGTGGCCCTGTTTAAAGCCTTCCCTGTGTCTGGAGCCAAATATCAGCCTTTGAGAAGCACAGAGGAGAATCCCATGAATGGAACACATGTTGTGTGTG
chr1	188762705	188762706	563	83.5	B6xMOLF	ATCCAATGGGAAGGAACGCCGTGCTGATGAGTCACCCGTGAAATTTCTGAAGCTCCAAGCCAGCTTTATATGGGTGGGCACATCCCTCTTCAAGTTGGAAAGGGACCAAGATAAACACAGAAAATTACTTGATAAACACAAACAGTGTATGTGCAGAAAACACACAATCTAAAAGAGGAAAGCCTCTGTCAAGGAGACAAAAACCAGGATACCAGAAAAATAAAAGGAGTCATTTATAGTAGAAGAAGGAACATTGTAGGTGTTGGAGGTGTGAGCGCTAGGGTGAAATTTCAGGAGAAACTCTGAGATGCTGTTTCCGAAAATGCAGTAAGAAAGAACAGAAAAGGGAAAGCTGGGAAAGTTCGGATGCACTGAGAGATACAATTGAGAATAGCCTGGACATCACTGAAGAGAAAAAGTAACCAAAGAGTCACAGGCCGCTGAGTCACATGGCCGCTGAGTCACATGGCTGCTGAGTCATGGATTGCTGAGTCTCGTGGCCTAGCAAATGCTTTCACAAAGCATTCTCAGCATCTTTTACTTCTGTCCAATGTGTGGGGGAAGGTCTCATGCTTTTAATAGAAATTTTTGGTATATGGGATCTGTATTAGTCAGGGTTCTCTAGAGTCACAGAACTTATAGATAGTCTCTATATTAAAGGAATTTATTGATGACTTACAGTCTGCAACCCAATTCCCAACAATGGTTCAGTAGTAGCTGTGAATGGAAGTCCAAGGATCTAGTAGTTGCTCAGTCGCACACAGCAAGCAGGCGAAAGAGTGAGAGTGAGACTCCCTTCTTCCAATGTCCTTATATGGTCTCCAGCAGAAAGTGTAGCCCAGATTAAAGGTGTGTGCCACCACATCTTCGTTCCCAGATGACCTTGAACTCGGAGATCTCTCTGTCTTAATCTTCTGGAATCCATAGCCACCATGCCTCTAGATCTCCATACCAAAATCCAGGTCTGAAACTTCTATCTCCCAGCCTCCAGATTAGGATCA	CAATGGGAAGGAACGCCGTGCTGATGAGTCACCCGTGAAATTTCTGAAGCTCCAAGCCAGCTTTATATGGGTGGGCATATCCCTCTTCAAGTTGGAAAGGGACTAAGATAAACACAGAAAATTACTTGATAAACACAAACAGTGTATGTGCAGAAAACACACAATCTAAAAGAAGAGGAAAGCCTCTGTCAAGGAGACAAAAACCAGGATACCAGAAAAATAAAAGGAGTCCTTGATGGTAGAAGAAGGAACATTGTAGGTGTTGGAGGTGTGAGCGCTAGGGTGAAACTTCGGGAGAAGCTCTGAGATGCTGTTTCCAAACATGCAGTAAGAAAGAACAGAAAAGGGAAAGCTGGGAAAGTTCGGATGCACTGGGAGATATGATTGAGAATAGCCTGGACATCACTGAAGAGAAAAAGTAACCAAAGAGTCACAGGCCGCTGAGTCACATGGCCGCTGAGTCACATGGCTGCTGAGTCGTGGGTTGCTGAGTCTCCTGGCCTAGCAAATGCTTTCACAAAGCATTCTCAGCATCTTTTACTTCTGTCCAATATGTGGGGGAAGGTCTCATGTTTTTAATAGAAATTTTTGGTATATGGGGTCTGTATTAGTCAGGGTTCTCTAGAGTCACAGAACTTATAGATAGTCTCTATATAGTAAAGGAATTTATTGATGACTTACAGTCTGCAACCCAATTCCCAACAATGGTTCAGTAATAGCTGTGAATGGAAGTCCAAGGATCTAGTAGTTGCTCAGTCGCACACAGCAAGCAGGCGAAAGAGTGAGAGTGAGACTCCCTTCTTCCATTGTCCTTATATGGTCTCCAGCAGAAAGTGTAACCCAGATTAAAGGTGTGTGCCACCACACCTTTGTTCCCAGATGACCTTGAACTCGGAGATCTCTCTGTCTTAATCTTCTGGAATCCATAGCCACTATGCCTCAAGATCTCCATACCAAGATCCAGGTCTGAAACTTCTATCTCCCAGCCTCCAGATTAGGAT
chr1	189924413	189924414	221	37.5	B6xMOLF	TCACTGCAGAGTTTGAGAAATGTGTTCCATTACACACACACACACACACACACACACACACACACACACCCACACACCTTTCTCCTACTGCGTGTTTTGTTTTGAGACAGGCTGGCCTCAACCTCCCTAAATACCAGAGAATGACCTTGGGTTTTGAATCCTCCTGCCTCTGTCTCCCTAGTGATGGTATTACAGGTATGCAGCACCACACCCAGTCCCCCGGGGCACTGGGGACTCAATCCAGGGCATCTCAGGGCAGAGGTTGAGTGTTACCGGAGAACACTGGAAAACAAGCGGCTTCATTTCAGAAAAGTCGGGATGAATTCGAATGACTGGAGCCGGGGCAGTGAGGCAATAGCTGTAAAGTTAGGAGCCTCCCGTAATGATAAAACCCGTGCTTAAAATAAATGGTCAAGGCGCGGCTCCCAGCCAGCCGGGGCAGACCGATGACAGCACCCTCCATGCATCTCATGCTTGCCGCTCTGCCACTCAGCGGTCTCACATTCCATGAAGGAAGCTGTCTGGCTGCCAGGACCCGCCTGTGTACCAGCTCCTCTCCCGCTTGTCCCATGATTTGGGAAAAATCGGTGTTAGAAAGATTTGGGATGGCTTTGCCTCGCGTTGAAATACGGGCACGGCACAGGATGAAGGCCCCCTCTGCTTAACCGCCTAAAAGATCATCTAATCCATTTGTAACGCATCCTTCCAGCTGCAGATTAACACGTGGAAGAAACAGCTCTGGGCTCGGAAATAAAGCCCTGGTAGAGGGGCCAGCAGGGAACACGCCCCAGCCCTCTGTTGTTCCTCTATATGTACTTTATCTGCTGCGCATGTGCAGAGGAGACCCAGCACTTTGGAGTCCTATAGCCACAGACAGCTGGGGTCTAATCGGGAAGGACCTGGGTAATGCCACTCAAAGATATTATTAGGGCCTCATATCTAGAGCCTGTAAACATTACCTTGTAAGGTTAAGAGGGAGTCTTACCAGTGTATTGAGGACT	ACTCACTGCAGAGTTTGAGAAATGTGTTCCATTACACACACACACACACACACACACACACACACACACACACACACCTTTCTCCTACTGCGTGTTTTGTTTTGAGACGGGCTGGCCTCAACCTCCCTAAGTACCAGAGAATGACCTTGGGTTTTGAATCCTCCTGCCTCTGTCTCCCTAGTGATGGTATTACAGATATGCAGCACCACACCCAGTCCCCCGGGGCACTGGGGACTCAATCCAGGGCATCTCAGGGCAGAGGTTGAGTGTTACCGGAGAACACTGGAAAACAAGCAGCTTCATTTCAGAAAAGTCGGGATGAATTCGAATGACTGGAGCCGGGGCAGTGAGGCAATAGCTGTAAAGTTAGGAGCCTCCCGTAATGATAAAACCCGTGCTTAAAATAAATGGTCAAGGCGCGGCTCCCAGCCAGCCGGGGCAGACCGATGACAGCACCCTCCATGCATCTCATGCTTGCCGCTCTGCCACTCAGCGGTCTCACATTCCATGAAGGAAGCTGTCTGGCTGCCAGGGCCCGCCTGTGTACCAGCTCCTCTCCCGCTTGTCCCATGATTTGGGAAAAATCGGTGTTAGAAAGATTTGGGATGGCTTCGCCTCGCGTTGAAATACGGGCAAGGCACAGGATGAAGGCCCCCTCTGCTTAACCGCCTAAAAGATCATCTAATCCATTTGTAACGCATCCTTCCAGCTGCAGATTAACACGTGGAAGAAACAGCTCTGGGCTCGGAAATAAAGCCCTGGCAGAGGGGCCAGCAGGGAACACGCCCCGGCCCTCTGTTGTTCCTCTATATGTACTTTATCTGCTGCGCATGTGCAGAGGAGATCCAGCACTTTGGGGTCCTATAGCCACAGACAGCTGGGGTCTAATCGGGAAGGACCTGGGTAATGCCACTCAAAGATATTATTAGGGCCTCATATCTAGAGCCTGTAAACATTACCTTGTAAGGTTAAGAGGGAGTCTTACCAGTGTATTGAGGACT
chr10	3977334	3977335	219	21.5	B6xMOLF	ATGGAATCTTGATTTTGATTATGCTTCCCAGGGGATTCTTAGAGTCAGAAGTGCTCGGTGCAGTACCTCCCGCAGACCAAGCCAACACATAGACCCAGCTTGGCCCAGAGCTCTGCCAGGCTGGGCGACAGTGCAGCAAAGACACCTCAGCACCCATCCCAGGAGCCACAATCTCAGCTTTTCAGAATGGTTTCACCTATTAGGACAACAACGAGGTTCCACCCCCACCCCCGCCCCCACCCCCGCCTCCACCCCCACCCCAGCCTCCACCCCCACCCCCACCCCCGCCTCCCAGGGATTGAACTGTCTCGTCCCAAGTGTCTAAGACCAAAACCAAACAAATGATTTGCTAACAGTGCACAGTTGCCTGGCCACTGGCTCTCTTAGCCTCTGTGGCATTAGGAAAGTTGACTCCCATGCAAGTTTTAAACTCTCTGTGGTCTTGTGAGTACCCTGTTCCCAGTATCCCTCGGCACTTTCCACTTCACAGTTCCTCAGCCACCACACTGCAAGGTTTGGTTTTTGGTGAGTCATTACTAATGGCATCTGGCTGAGGCTAATTCATTTTTGAAAGTTGTTGGGTGCATGTAGTCAATAAAGGCATCCTGAAGCCATCAGTGACTTGCAGTACTTGTCTAGCTCATGTGAGACCCCAGGCTTACTCTGCCATCATTGGGGGGGGTGGTGGTGGCTGGGGGGAATAATGTGTTAACACTGAAACTGGGTACTGCTTGGGCCTTTCAATCTGCTCTGAGAGGTGGAAATGAAAAGCAGACTGACTGCTGGGGATGTGCCAGTGAGTACATAGCATAGAGGTGATGGTAGCTTTCAGAATGACCCATCTAGAAGGTTCTAGAAAGAAAGCCTGTCTCTGCCATATTTATATAGGTCTGCTTCTCTCCCAGCCCTCACTGGGCGAGGGGGTCAAGATGACTTGGAGAAGAACAAGCTGCCCCAGCAGGGTAACATTGTCTTTTAAAAGATCCCCCCACCCCCATTGG	ATGGAATCTTGATTTTGATTATGCTTCCCAGGGGATTCTTAGAGTCAGAAGTGCTCGGTGCAGTACCTCCCGCAGACCAAGCCAACACATAGACCCAGCTTGGCCCAGAGCTCTGCCAGGCTGGGCGACAGTGCAGCAAAGAAACCTCAGCACCCATCCCAGGAGCCACAATCTCAGCTTTTCAGAATGGTTTCACCTATTAGGACAACAACGAGGTTCCACCCCCACCCCCGCCCCCACCCCCGCCTCCACCCCCACCCCAGCCTCCACCCCCACCCCCACCCCCGCCTCCCAGGGATTGAACTGTCTCGTCCCAAGTGTCTAAGACCAAAACCAAACAAATGATTTGCTAACAGTGCACAGTTGCCTGGCCACTGGCTCTCTTAGCCTCTGTGGCATTAGGAAAGTTGACTCCCATGCAAGTTTTAAACTCTCTGTGGTCTTGTGAGTACCCTGTTCCCAGTATCCCTTGGCACTTTCCACTTCACAGTTCCTCAGCCACCACACTGCAAGGTTTGGTTTTCTAATGGCATCTGCCTGAGGCTAATTCATTTTTGAAAGTTGTTGGGTGCATGTAGTCAATAAAGGCATCCTGAAGCCATCAGTGACTTGCAATACTTGTCTAGCTCATGTGAGACCCCAGGCTTACTCTGCCATCATTGGGGGGGGGGTGGCTGAGGGGAATAATGTGTTAACACTGAAACTGGGCACTGCTTGGGCCTTTCAATCTGCTCTGAGAGGTGGAAACGAAAAGCAGACTGACTGCTAGAGATGTGCCAGTGAGGACATAGCGTAGAGGTGATGGTAGCTTTCAGAATGACCCATCTAGAAGGTTCTAGAAAGAAAGTCTGTCTCTGCCATATTTATATAGGTCTGTTTCTCTCCCAGCCCTCACTGGGCGAGGGGTCAAGACTACTTGGAGAAGAACAAGCTGCCCCAGCAGGGTAACATTGTCTTTTAAAAGATCCCCCCACCCCCATTGGCTACAGCATCCTATGCCT
chr10	5909877	5909878	135.5	15	B6xMOLF	TCTTTTTTTTTTCTTTCTTTCTGTTCCCACTCCATAAATCTCCTTCATCACATCTCCGCCATTGTCTGTTTCTAGCTCTCAGGCACAGCTAACTCTACTCAGCACATTACATTTCCAGGCAGCTCACCTCACTAGCAGACTGGAATCCTTACAAAGGTACTTCCAATAGGACAGCCAAATCTCTCACCATGCTGTGTGTCCTCTGGTCCCACTGCTACTCCCAAGAGTCACAATACAAAGATGGACCAGTAGCAACTATATGCCAGGCCATTGCATATATATTATCTCTGATCCAGTCCATCATGAGGTTTTATTGCTTCCATCATGCACTGTGGTTATTTTGATAGAGTCTAATGATTTCCCCTTGCTTTTCTCCAGGGAGCGAAACACACCCATCTGCCAGGGGAACTACTCTACCCCAGTCTCAAAAAAAAATCACAAGTTCCTCCAATCCTGTCTCATAGGAACTACTTCATTCTGACTTTGTGCATCACTCCTGACACAGCCCAAGAACATGCTTGGTATTCCTGTGGCTTTTTAGTTATAGTGTATTAATCACCTGGGAGAATTCTGACAGACGTGTCAAACCATTTCCCAAAATTTGCATCATTCTTAATGCTTCCTCCACTTGTCCTTGCATGAAGGGATGGTGTCTTATTTCCCAGACGCTCACGCTTGGATCCTACCCGTTAGCTTTAAGGCTCTGATTAAATCTTCTAGGCCCCTACTGATGAGAACTCCAAGCTCCCAATGTCTTTTCACCACGCCCACTCTGCAGCCCACTCTGTGGAGGTCAGGCTTTGTTGGCGCTCACCTGGAGGAAGTTATGTCTCTTCTGCCCAGTACACAGACCTCCCTGCTGGCATGCCCTTCCTAAATCCTCCCTGAAACCCAAGATCCCTCCTTCAACAAACAGTACTTGTTTACCCAGGAGACAAAACTTTCCACCCTGGAAGGGCCACAGGCAGTATAGATCTACTTCCTCCCCATCCTACAATTTC	TTCTTTTTTTTTTTTCTTTCATTCTGTTCCCACTCCATAAATCTCCTTCATCATATCTCCGCCATTGTCTGTCTCTAGCTCTCAGGCACAGCTAACTCTACTCAGCACATTACATTTCCAGGCAGCTCACCTCACTAGCAGACTGGAATCCTTACAAAGGTACTTCCAATAGGACAGCCAAATCTCTCACCATGCTGTGTGTCCTCTGGTCCCACTGCTACTCCCAAGAGTCACAATACAAAGATGGACCAGTAGCAACTATATGCCAGGCCATTGCATATACATTATCTCTGATCCAGTCCATAATGAGGTTTTATTGCTTCCATTATGCACTGTGGTTATTTTGATAGAGTCTAATGATTTCCCCTTGCTTTTCTCCAGGGAGCGAAACACACCCATCTGCCAGGGGAACCACTCTACCCCAGTCTCAAAAAATCACAAGTTCCTCCAATCCTGTCTCATACGAACTACTTCATTCTGACTTTGTGCATCACTCCTGACACAGTCCAAGATCATGCTTGGTGTTCCTGTGGACTTTTAGTTATAGTGTATTAATCACCTGGGAGAATTCTGATAGACATGTCAAACCATTTCCCAAATTTTGCATCATTCTTAATGCTTCCTCCACTTGTCCTTGCATGAAGGGATGGTATCTTATTTCCCAGATGCTCACGCTTGGATCCTACCCGTTAGCTTTAAGGCTCTGATTAAATCTTCTAGGCCCCTATTGATGAGAACTCCAAGCTCCCAATGTCTTTTCACCACGCCCACTCTGCAGCCCACTCTGCGGAGGTCAGGCTTTGTTGACACTCACCTGGAGGAAGTTATGTCTCTTCTGCCCAGTACACAGACCTCCCTGCTGGCATGCCCTTCCCAAATCCTCCCTGAAACCCAAGATCCCTCCTTCAACAAACAGTACTTGTTTACCCAGGAAACAAAACTTTCCACCCTGGAAGGGCCACAGGCAGTATAGATCTACTTCCTCCCCATCCTACAATTTC
chr10	20841811	20841812	164	18.5	B6xMOLF	CTGCTGAGTACCTGGGCTACCACACCCAGCGTTTTGCATTTTTGTTTTAATTATTTCTTTTTGAGGTTATAATAGTTACATCATTTCCTCCTTCCCTTTCCTCTCTTCAAACTTATATCTCTTTTCTTTTTCAAATTTATTGCCTCTTTTTTATTAATTGTTCTTACATCTACTCATGTACACACACACACACACACACACTCCTAAATATGTAAGCACAACTTGCTAAGTATTATGATGTTACTTGTATGTATGCTTGCAGGGCTGACCATTTAGTATTGCATAATTTGTATTCAACTATTTCTCCATTTCCTTGGTTGCCTGTAGCTTTGAGGCCTCCTGGGCTTCCTCCAGTACACATTAGCATGAACTTTCAAACTGTTATTTCCTTGTTTTTCTTATAACATCCTTTGCCTCCTTAACCATTGTAAATTTTTTACATAGCTAAGCATCCTCGTCCACCCACTGAACCTTGAAATTATGAGTGCATGCAGTCACACAGACCCTGTGTGGGACTGGCTCTGCTTTGCATCTGTTCAGGACAGCCAGTTGTATTCAGTGGGCCAATCATCTTTTCAACTCAGGTTTTAGGGAAATCCTGTTGGTCGCTTAGCTCTTGTAGGAGTATCCTATCATGGAAATGGCAAACTCTGCATTCACAGCTTTTTCTTTCTCCCCTGGGGGTATTTTGCTAGCACCGAGCAAGTCTTTGCTACTTAGAGCGTACTCCTCAGACCTCAGAGCAGACATGTTGTGTGGGCCTGTCAGAATAGAGAAAAGCAGTAGTTCGCTTCAAATCTCCCAAGTCAGGCTTTCACATTTGAACAAAAGCCTGGGTAACTTTTTGTACATTGAACTGTATGGAGCAAGGAACTGTTCAACTCACCTCTTCCAGTTTAGAACTAAATTTGACAAAGACTGTGCTCAATAATTGTTCTATTGATTGAAATTCACAATGCAAAACTGTTGCAGTCCTCCAGGCTGCTTGCCAAAGGGCTGAG	CTGCTGAGTACCTGGGCTACCACACCCAGCGTTTTGCATTTTTGTTTTAATTATTTCTTTTTGAGGTTATAATAGTTTCATCATTTCCTCCTTCCCTTTCCTCTCTTCAAACTTATATCTCTTTTCTTTTTCAAATTTATTGCCTCTTTTTTATTAATTGTTCTTACATCTACTCATGTACACACACACACACACACACACTCCTAAATATGTAAGCACAACTTGCTAAGTATTATGATGTTACTTGTATGTATGCTTGCAGGGCTGACCATTTAGTATTGCATAATTTGTATTCAACTATTTCTCCATTTCCTTGGTTGCCTGTAGCTTTGAGGCCTCCTGGGCTTCCTCCAGTACACATTAGCATGGACTTTCAAACTGTTATTTCCTTGTTTTTCTTATAACATCCTTTGCCTCCTTAACCATTGTAAATTTTTTACATAGCTAAGCATCCTCGTCCACCCACTGAACCTTGAAATTATGAGTGCATGCAGTCACACAGACCCTGTGTGGGACTGGATCTGCTTTGCATCTGTTCAGGACAGCCAGTTGTATTCAGTGGGCCAATCATCTTTTCAACTCAGGTTTTAGGGAAATCCTGTTGGTTGCTTAGCTCTTGTAGAAGTATCCTATCATGGAAATGGCAAACTCTGCATTCACAGCTTTTTCTTTCTCCCCTGGGGGTATTTTGCTAGCACCGAGCAAGTCTTTGCTACTTAGAGCGTACTCCTCAGACCTCAGAGCAGACATGTTGTGTGGGCCTGTCAGAATAGAGAAAAGCAGTAGTTCGCTTCAAATCTCCCAAGTCAGGCTTTCACATTTGAACAAAAGCCTGGGTAACTTTTTGCACATTGAACTGTATGGAGCAAGGAACTGTTCAACTCACCTCTTCCAGTTTAGAACTAAATTTGACAAAGACTGTGCTCAATAATTGTTCTATTGATTGAAATTCACAATGCGAAACTGTTGCAGTCCTCCAGGCTGCTTGCCAAAGGGCTGAG
chr10	20843835	20843836	899.5	47.5	B6xMOLF	TGTCCTCTGCCTCCAGAGAGCTTTGATTGGACCCTAGACCCGGAGATGGTTGATATAGTTCACACGTGCATTAGCATTCCAGAAAGCTTCCAATTGATTCTGATCTGTAGCCAAGATTAACAGCAGCCAACCCAAGGGCATGATTGAACAGATGCATAAACCAATTAAGAAGCAAGCTGAGCAGTGATTTGAGGAAAACAGATTTTGAGACTGGAACGACCTGGAAGCAGCTGTTGCCTTTTGTGTTTCTAGGGTTGGCTTATCAGCTCTGTAGGTTCAGGATTGTGATAGTGGTCCCCTGAGGCTGGTAAGCTGAGATGGGAAGTGGGGATTGTCCCATGACTTTCCTGGGAAGGTAGAGTAAAAGACATGTCCATATATTGCATAGGAAAGGAGCCCATAGACGAAAGATTCTGTCAGGAGCAGCTTGGTGAATTAACAGACTTATCTGGGTTACTTACAGGAGCTTGGGTGACTCACAGGCAGCTGCATTCCCAGACACTTTCTTATTTGGAGTCTCTTAGGTATTTTGCATTAGATCACATATAGTTGAGGCAGGAGGGGTTGTGGTTTGAATTTCAAGTAGGTTCAGTGATGGGCCTTGTGACCAACCCCTTCTGTGACAGAATGTTGACAGAACCATTATTATAGAGCTAGCTAGCTTCTGTTTAGTTCTGTTGATTTCAGCCATGACTGCCAACCCCATGAAAATCGTGGCTGTCAAACTCAGAGGAAACAATGACACCACAATTGGACAGTTTCTTCCAGCTATTTCTATTCACAAGCACTTAATCTGACCAAAGATCAGTTACTCACAGTCTTACACTTTTCTAGGAGGAATGCCAGATATTGGGAACAAATTAACATCATAAAATTGCTTTAAAAACTAATGAATTCAGGAAGAGACCTGGGAACTAGAGGAGGATAAATAACCTATATTGATGCTGCTGTGTTTCATAAAAAGGATGGAGAGACAGGATCCCTTCCGCTGAGGTACCAGC	TGTCCTCTGCCTCCAGAGAGCTTTGACTGGACCCTAGACCCGGAGATGGTTGATATAGTTCACACGTGCATTAGCATTCCAGAAAGCTTCCAATGGATTCTGATCTGTAGCCAAGATTAACAGCAGCCAACCCAAGGGCATGATTGAACAGATGCATAAACCAATTAAGAAGCAAGCTGAGCAGTGATTTGAGGAAAACAGATTTTGAGACTGGAACGACCTGGAAGCAGCTGTTGCTTTTTGTGTTTCTAGGGTTGGCTTATCAGCTCTGTAGGTTCAGGATTGTGATGGTGGTCCCCTGAGGCTGGTAAGCTGAGATGGGAAGTGGGGATTGTCCCATGACTTTCCTGGGAAGGTAGAGTAAAAGACATGTCCATATATTGCATAGGAAAGGAGCACATAGACCAAAGATTCTGTCAGGAGCAGCTTGGTGAATTAACAGACTTATCTGGGTTACTTATAGGAGCTTGAGTGACTCACAGGCAGCTGCACTCCCAGACACTTTCTTATTTGGAGTCTCTTAGGTATTTTGCATTAGATCACATATAGTTGAGGCAGGAGGGGTTGTGGTTTGAATTTCAAGTAGGTTCAGTGATGGGCCTTGTGACCAACCCCTTCTGTGACAGAATGTTGACAGAACCATTATTATAGAGCTAGCTAGCTTCTGTTTAGTTCTGTTGATTTCAGCCATGACTGCCGACTCCATGAAAATCGTGGCTGTCAAACTCAGAGGAAACAATGACACCACAATTGGACAGTTTCTTCCAGCTATTTCTATTCACAAGCACTTAATCTAACCAAAGATCAGTTACTCACAGTCTTATACTTTTCTAGGAGGAATGCCAGATATTGGGAACAAATTAACATCATAAAATTGCTTTAAAAACTAATAAATTCAGGAAGAGACCTGGGAGCTAGAGGAGGATAAATAACCTATATTGATGCTGCTGTGTTTCATAAAAAAGATGGAGAGACAGGATCCCTTCCGCTGAGGTACCAGC
chr10	21478121	21478122	249	42.5	B6xMOLF	GATTCAGGCACCCATATTCTCTGTATTGGGGAGGAAGCAGGGAAAGAATAATAAGAGAGCAACTAGGTTCTTAAAATGCTTGTTGGAATTTGCATATGCCACTTGCATTCACAGTATGTTGCAAAGGGTTACTCAGATGGACTCTGCTCAGTACAAAGGAGGAAGCTAGCAGTGACAATTCCACACAGGAACTGTGGTGTACAGATGATCGCCCCTGCCAAACACACACCATACATTTACTGGTGACGATACCTCTCACCAGGAGGAAAACACCGTGGAGAAATGTCCACACTGGCCCCCTTTGATCTTTTAGACACAGATCAGTTCCTGATTCCTGGGAGCTCCACAGGAAATATTTGAGCATATTTTTCTTTTTAAAAGAATCCTTAGTTTAGAGGAGGAGGGTTTTGCTGTGGGAGTTGAGGCTGAAAAGATGAAGGCCATGCCGTAGATACTTCTAACCATCTTGAACCAACCCAGATCACAAATTGGACTGGAACCAAGGAATCTGGCTTCATCTTTCCCCATAAAACTATCTGGGTAATAATACATAACAGAATTTCTCCATGGCTGTCCTGTGGCTTTGTAGATAAGCAATGATGAATCAGTCACAGTGAAAAAAAGAGTGTAATTATGTTTGATTTAACTGTCCTCATATACAAATGGCCTGCGTTCCTCCACGGGGAGGCTTGCTTTTTTTGGTAGATGGCATGTTAAATCTGTGGCATAATTCCAAATTATTTCTGTAGATTGTTCTGTTATCTACTGTTCTGTTGAATTGTTCTTGCACAAGGAAGCATACTGTGTACAAGTGCAGTGTTCTGGACTGAAGTCTTGTCATGGATGTGACGTCAGACTTGAAGCCAAGTTCCAAGGTTTATACAACCTCCCCTCTGTGCCTCCACTTGAGACCAAATCGTCAATTCTGTAGATTCCTGTAGTGAAGAGTTCCTGTTGACTGCCTTTAAAACACAGCATGAAACAACAAAATGAAAGAAAAT	GGATTCAGGCACCCATATTCTCTGTACTGGGGAGGAAGCAGGGAAAGAATAATAAGAGAGCAACCAGGTTTTTAAAATGCTTGTTGGAATTTGCACATGCCACTTGCATTCACAGTATGTTGCAAAGGGTTACTCAGATGGACTCTGCTCAGTACAAGGGAGGCAGCTAGCAGTGACAATTCCACACAGGAACTGTGGTGTACAGACGATCACCCCTGCCAAACACACACCATACATTTACTGGTGACATACCTCTCACCAGGAGGAAAACACCATGGAGAAATGCCCACACTGGTCCCCTCTGATCTTTTAGACACAGATCAGTTCCTGGTTCCTGGGAGCTCCACAGGAAATATTTGTGCATATTTTTCTTTTTAAAAGAATCCTTAGTTTAGAGGAGGAGGGTTTTGCTGTGGGAGTTGAGGCTGAAAAGATGAAGGCCATGCTGTAGATACTTCTAACCATCTTGAACCAACCCAGATCACAAATTGGACTGGAACCAAGGAATCTGGCTTCATCTTTCCCCATAAAACCATCTGGGTAATAATACATAACAGAATTTCTCCATGGCTGTCCTGTGGCTTTGTAGATAAGCAATGATGAATCAGTCACAGTGAAAAAGAGTGTAATTATGTTTGATTTAACTGTCCTCATATACAAATGGCCTGCGTTCCTCCACGGGGAGGCTTGCTTTGTTTGGTAGATGGCATGTTCAATCTGTGGCATAATTCCAAATTGTTTCTGTAGATTGTTCTGTTATCGACTGTTCTGTTGAATTGTTCTTGCACAAGGAAGCATACTGTGTACAAGTGCAGTGTTCTGGACTGAAGTCTTGTCATGGTTGTGACGTCAGACTTGAAGCCAAGTTCCAAGGTTTATACAACCTCCCCTCTGTGCCTCCACTTGAGACCAAATCGTCAATTCTGTAGATTCCTGTAGTGAAGAGTTCCTGTTGACTGCCTTTAAAACACAGCATGAAACAACAAAATGAAAGAAAATAT
chr10	27891037	27891038	158	15	B6xMOLF	AGGGCTACACAGAGAAACCCTGTCTCTAAAAACAAAACAAAGAAAAAAAGAAAGATAAAAAGAAAGAGAGAGGGGGGGGTGCAAGAAAGAAAAAAAAAGAAGAAAGAAATCTGAGTAGCCAGTTGCCAGATGAAGTTAGATGTATAAGGTTAAATTGTGATAATAATAGAAGTGGTTCAGAGGTTCACCATCTTAAATAAAACATTCCACACAATACCTCCCTGTCTCACTTTAGACAAAGTCTTTGCAAAGTCTCTGTTGTCTTGAGGGAACAAAACTTCAGGGCTTAACTTTTTGCAAAGTTCAACTACTGAATTGTCAAAGTTTCACTTGTAGCCAGATGTTGTGGCACCAGCCTGAAATCTTAGCACTCAGGAGGAAAAGATAGACAGGGACAAGACCCTGAATTAAAAAATAACAACTTACCTCATATCTGTGGAAATGGAAAGCTTAGTCACCAGTGATCTTATTTCACTGATTAATAATGGGAGAGAATGTATTCCTGGCAGTGTATGAGGATAGGAAATGAATTCACTGTGTAAGGACACATTTGCTATTCAAAGAATTTGTATATGAAATCCTTCATTTCTTTGCAGCTTATGGTTTACCTGGAGAAAGGCTGGAGTTTTTCAAATTACTCAACAGTTCAAAAAGTTCCACTATTAGAAAAAGCAGTTAATCAATCAATTGGAATCCAGGAACCTGTCAGCCCAATTCAGCCCAATCTGTCCAAGAAAGAAAGAAATCAGTGTCATTTCCTGCATTTGAAAGAACTTTTCAATAGAAATACATAAAATAAAGTCAATATACGGCCTTTAAGACAAGCATAGTGGGGCACACCTTTAATCAAAGCACTTCAAAGGCAGAGGCAGGGGGTTCTCTGTGAGTTGCAGGCAAGTTTTCTCTACATAGTAAGTTGCAGGCCAGCCAGGGTGACAAAGTGACACCCATTGAAATAAGTAAATATTAGTTAAGATTCTTAAACTTTTCAAACAAAATAT	TTATAAGGGCTACACAGAGAAACCCTGTCTCTAAAAACAAAACAAAGAAAAAAAGAAAGATAAAAAGAAAGAGGGGGGGTGCAAGAAAGAAAAAAAAAGAAGAAAGAAATCTGAGTAGCCAGTAGCCAGATGAAGTTAGATGTATAAGGTTAAATTGTGTTAATAATAGAAGTGGTTCAGAGGTTCACCATCTTAAATAAAACATTCCACACAATACCTCCCTGTCTCACTTTAGACAAAGTCTTTGCAAAGTCTCTGTTGTCTTGAGGGAACAAAACTTCAGGGCTTAACTTTTTGCAAAGTTCAACTACTGAATTGTCAAAGTTTCACTTGTAGCCAGATGTTGTGGCACCAGCCTGAAATCTTAGCACTCAGGAGGAAAAGATAGACAGGGACAAGACCCTGAATTAAAAAATGACAACTTACCTCATATCTGTGGAAATGGAAAGCTTAGTCACCAGTGATCTTATTTCACTGATTAATAATGGGAGGGAATGTATTCCTAGCAGTGTATGAGGATAGGAAATGAATTCACTGTGTAAGGACACATTTGCTATTCAAAGAATTTGTATATGAAATCCTTCATTTCATTGCAGCTTATGGTTTACCTGGAGAAAGGCTGGAGTTTTTCAAATTACTCGACAGTTCAAAAAGTTCCACTATTAGAAAAAGCAGTTAATCAATCAATTGGAATCCAGGAACCTGTCAGCCCAATTCAGCCCAATCTGTCCAAGAAAGAAAGAAATCAGTGTCATTTCCTGCATTTGAAAGAACTTTTCAATAGAAATACATAAAATAAAGTCAATATACAGCCTTTAAGACAAGCATAGTGGGGCACACCTTTAATCAAAGCACTTCAAAGGCAGAGGCAGGGGGTTCTCTGTGAGTTGCAGGCAAGTTTTATCTACATAGTAAGTTGCAGGCCAGCCAGGGTGACAAAGTGACACCCATTGAAATAAGTAAATATTAGTTAAGATTCTTAAACTTTTCAAACAAAATAT
chr10	28171376	28171377	231	24.5	B6xMOLF	CTTGTGTAGAGAGTGGCTATATTGACATTTCTTGATATGTCTTAATCTATCCACTAGTTACTTTAAGGTTGATACTCAAAGGGTCTTTGAAATAATCTCAGATGAAGAGACAGTAAGCTGGCTAGTTTAATGTCAACCTCACATAGTCTAGAGAATTATTTGAGACATGGAATTAAGGGAATGCTTCTATAAGATTAGCCTGTGGGGCAGACATGTAGTGATTCCTTAGTGATTAATGGAATATGACTCATCTGACTGTGGGTAATGCCACACGTGGACTTGTGGTCCTTGATGCTATAAGAAAAAAGGCTGAACTACCCACAAGAAGGAGCAAATCTTGAAGCAGCACTTCTCCATGAGCTTCAAGTTCTCACCTGGTTTGAGTTCCTGCCTTGGCTTCCTTCAGTAGACAATGACTTGAGATATATAAAGTAAACTTCTTCCCTACACTGCTTCTGGTCACTGTGTTTCATCACCAGCATAGTAACCATGACTCATACATGGGGGTGAGTTGATGTAAGAAGCCAGCACCGGGCTAACAGAGCCCTTCTCCCAATTGTTTTCTTGTGGAAGCTGTGGTCAGCTCCTTGCTGGAACAGGAGTTAACATGGCTTTCCTTTCCTTTCTTGTAATTGCTAAACAAGTTGCTTAAGCCTGCCAGTTCATGTCTTACACTTGCTTCCCTTAGCTTGCCCATGTTAAGTAAACAACACAATTTCAAAAGCTTCCTCCATTGTCATGATCCCTTCAATGAATGAAATTTTTTTATCTATGAAGTGAATTAAAAGGAAAAACAAGCTGGGTGTGGTGGCACACGCCTTTAATCCCAGCACTTGGGAGGCAGAGGCAGGCAGATTTCTGAGTTCAAGGCCAGCCTGGTCTACAAAGTGAGTTCCAGGACAGCCAGAGCTACACAGAGAAACCCTGTCTCCAAAAAAAAAAAAAAAAAGGAAAAACAACGGTAATTTACAGTAAACTATGTTGCATTAATAGTTACACAG	TTGACATTTCTTGATATGACTTAATCTATCCACTAGTTACTTTAAGGTTGATACTCAAAGGGTCTTTGAAATAATCTCAGATGAAGAGACAGTAAGCTGGCTAGTTTAATGTCAACCTGATATAGTCTAGAGAATTATTTGAGACATGGAATTAAGGGAATGCTTCTATAAGATTAGGCTGTGGGGCCTGATCTATCCATAAGATGGCCGACATGTAGTGATTCCTTAGTGATTAATGGAATATGACCCATCTGACTGTGGGTGATGCCACACGTGGACTTGTGGTCCTTGATGCTATAAGAAAAAAGGCTGAACTACCCACAAGAAGGAGCAAATCTGGAAGCAGCACTTCTCCATGAGCTTCAAGTTCTCACCTGGTTTGAGTTCCTGCCTTGGCTTCCTTCAGTAGACAATGACTTAAGATATATAAAGTAAACTTCTTCCCTACACTGCTTCTGGTCACTGTGTTTCATCACCACCATAGTAACCATGACTCATACATGGGGTTGAGTTGATGTAAGAAGCCAGCAGCGGGCTAACAGAGCCCTTCTCCCAATTGTTTTCTTGTGGAAGCTGTGGTCAGCTCCTTGCTGGAACAGGAGTTAACATTGCTTTCCTTTCCTTTCTTGTAATTGCTAAACAAGTTGCTTAAGCCTGCCAGTTCATGTCTTACACTTGCTTCCCTTAGCTTGCCCATGTTAAGTAAACAAACACAATTTCAAAAACTTCCTCCATTGTCATGATCCCTTCAATGAATGAAATTTTTTTTTTATCTATGAAGTGAATTAAAAGGAAAAACAAGCTGGGCGCGGTGGCACACGCCTTTAATCCCAGCACTTGGGAGGCAGAGGCAGGCAGATTTCTGAGTTCAAGGCCAGCCTGGTCTACAAAGTGAGTTCCAGGACAGCCAGAGCTACACAGAGAAACCCTGTCTCCAAAAAAAAAAAAAAAAAGGAAAAACAACGGTAATTTACAGTAAACTATGTTGCATTGATAGTTAC
chr10	44769965	44769966	182	21	B6xMOLF	AGCTGTGACAAGGACTTGTCAAGGAATGTCATCAGAGAGTTTGCTGCACAAGGATGATATAACCCTATTTACATGTTAAGATTCATATTGTACTTGACTGTTATATTTTTGGTAAGCTTCAGGCTGGGAGCAATGGAAGGAGACTGGTTGGATAGCTTTCCAATAGATAAGTCTGGAAGACTGAAAGTCTCTGAATGTAAAATTAACAGATGCTTGACAGAGAGGAAGAGAAGATGAGTCAAGGAAGGGAAATTTGGACAGTTAGTCAGGAGGTTGAGTTCATGACAAAAATAGCTAGGAAAAAAAAATCTAATGAGAAAGAGTGACTGTTAAGATCCCCGATTCAGTCCATCTGAGGCATTTAAAAACAAAGTTGCCTAGTCAGTTTTAATCATCGGTGGTTCCATGAGGCAAGCTTCCTCTCTGTGATCCCAGACTGTAGGTGATTGTGATGTGCATGGTGTCCCGTATTGGCGGTACTTTGGAGGAAGGAAGAGTCAGGCTGGTGTCCAAGTAAGGCAACAGAGAAAGGAGAGTACTTGGACCAGCACGAGATGACTCAAAAGGTAAACTAATCTAGTGGATTTCGGAATATGAAACTCTCAGTGATGAGCAAAACTTAGAGTTCTTCCAAGACTCTCAGGATGAATAAACAGTGGGATAAACATCGGGCTTTCCAGCCCATGGCTGATAATGGTTTGAGCAAACCCATTTGAATCTGAAAGGACAAGGTGACCTAGATTCCGGGTCACACATGTAACCGAGGAGCCACAGATAGTCTTCTGGTGTGTAGCTATGTCAGCAGCACAGACCTTTAGGCTCGTCTCTCCAATTATTTTCCCAGCAGTTACTTTCATTACCAATGACTTCCCATATTTGCTAACAAATATACACTGGCAACCTTGACTTCTCTACCACCAATCTCTCTTACTTACCCTTCTGAGTTTTCTTGAGGTGGTCATGAACAAAACTTATAAAATAGTTTCCTTAGATGTAAAAAA	CTGAGTAAGCTGTGACAAGGACTTGTCAAGGAATGTCATCAGAGAGTTTGCTGCACAAGGATGATATAACCCTATTTACATATTAAGATTCATATTGTACTTGACTGTTATATTGTTGGTAAGCTTCAGGCTGGGAGCAATGGAAGGAGACTGGTTGGATAGCTTTCCAATAGATAAGTCTGGAAGACTGAAAGTCTCTGAATATAAAATTAACAGATGCTTGACAGAGAGGAAGAGGAGTCAAGGAAGGGAAATTTGGACAGTTAGTCAGGAGGTTGAGTTCATGACAAAAATAGCTAGAAAAAAAATCTAATGAGAAAGAGTGACTGTTAAGATCCCCGATTCAGTCCATCTGAGGCATTTAAAAACAAAGTTGCCTAGTCAGTTTTAATCATCGGTGGTTCCATGAGGCAAGCTTCCTCTCTGTGATCCCAGACTGTAGGTGATTGTGATGTGCATGGTGTCCCGTATTGGCGGTACTTTGGAGGAAGGAAGAGTCAGGCTGGTGTCCAAGTAAGGCAACAGAGAAAGGAGAGTACTTGGACCAGCACGAGATGACTCAAAAGGTGAACTAATCTAGTGGATTTCGGAATATGAAACTCTCAGTGATGAGCAAAACTTAGAGTTCTTCCAAGACTCTCAGGATGAATAAACAGTGGGATAAACATCGGGCTTTCCAGCCCATGGCTGATAATGGTTTGAGCAAACCCATTTGAATCTGAAAGGACAAGGTGACCTAGATTCCGGGTCACACATGTAACCGAGGAGCCACAGATAGTCTTCTGGTGTGTAGCTATGTCAGCAGCACAGACCTTTAGGCTCATCTCTCCAATTATTTTCCCAGCAGTTACTTTCATTATCAATGACTTCCCATATTTGCTAACAAATATACACTGGCAACCTTGACTTCTCTACCACCAATCTCTCTTACTTACCCTTCTGAGTTTTCTTGAGGTGGTCATGAACAAAACTTATAAAATAGTTTCCTTAGATGTAAAAAA
chr10	72264539	72264540	215.5	12	B6xMOLF	CCTTTTTTGTCTGATATAATATTTTGTGATTTGAATAAAGTCATTAACATGTTTTTTCTTGAAAGTATGCACACGTTAGTCACGTGCTCTGCCACTGAGCCACATCCTCAGCCCTTGGTTATTTTTATTTTGAGATATGGACTCACTAAGTTGTTCAGACTAGTTTTATTAAAGCTGCCTAGAAGGACGACACCTGTAGATTGGTTAAATTAGCTAATTAACACGTTTATTTTGCAGGGAAACGTGTCGTTCTTTCTGAATAGTACACAGCATGTCACATTGTTTCCCAGTGAACCTCTTCAAATCCTCCCACCCTGAGCGGCTCCAGGAGACACCTCTTTATTCTCCGCAAGGCGAAAGAAAAAGAAAATGTTAGGGAAAGAGAGATAAAATGTACTGTGGACAGAGAGTGGGTGTTCTTATAGTCAAAAATAAAGATTGATCAGAACCAACGTAGGCCAACATCAGCCATGCAGAGATGAATCATGGAACTCATCATCCGGTTGACTCAGCTCAACAACCTACACAGGAGGAAATGACACTTCAATACTGAGTCAGTTGCCACAGCAATGTAATATATAACTGGACTGATGGAAAACTCCTGCAAATATCCTATTTATAGAAATAACAAGACTGTTGTCATTCACTCAAAAGGGAGAGAAGAATTAAAACTGAGAAAAATATCATCTTCAGAAACACACAATCTTAAGAAAGCCAGGCTAGGAAAAGTGTGAAAGGGAGAAGCCTACTGTATATGTCTGTCTCAATGCATGCTATTCCCCAGAAATTCAAATGGAAACCAAGCAAGTTATTTTCAGTTTTGAAGTTAAAAATGTAAACTTCCATTACCTTGAAATTCTGTTATGTCCACTTTATTCCATAATTCTACCATTCCTTTAACTGTGAATGAATGAGGAGATACCCCAACATAGCAGGGCACTGAAGAGAACCATCTCAGTTCTGGACTTTAATCTCTGTTGAGAGTACTCATGGTAATAGTA	TTTTGTGATTTGAATTAAAGTCATTAACATGTTTTTCCTTGAAAGTACTGGGGATTAAGCCCAAAGCTATGCACATGTTAGTCACGTGCTCTGCCACTGAGCCACATCCTCAGCCCTTGGTTATTTTTATTTTGAGATATGGACTCACTAAGTTGTTCAGACTAGTTTTATTAAAGCTGCCTAGAAGGACGACACCTGTAGATTGGTTAAATTAGCTAATTAACACGTTTATTTTGCAGGGAAACGTGTCGTTCTTTCTGAATAGTACACAGCATGTCACATTGTTTCCCAGTGAACCTCTTCAAATCCTCCCACCCTGAGCGGCTCCAGGAGACACCTCTTTATTCTCCGCAAGGCAAAAGAAAAAGAAAATGTTAGGGAAAGAGAGATAAAATGTACTGTGGACAGAGAGTGGGTGTTCTTATAGTCAAAAATAAAGATTGATCAGAACCAACGTAGGCCAACATCAGCCATGTAGAGATGAATCGGAACTCATCATCTGGTTGACTCAGCTCAACAACCTACACAGGAGGAAATGGCACTTCAATACTGAGTCAGTTGCCACAGCAATGTAATATATAACTGGACTGATGGAAAACTCTTGCAAATATCCTATTTATAGAAATAACAAGACTGTTGTCATTCACTCAAAAGGGAGAGAGGAATTAGAACTGAGAAAAAATGTCATCTTCAGAATCACACAATCTTAAGAAAGCCAGGCTAGGAAAAGTGTGAAAGGGTAAAGCCTACTGTACATGTCTGTCTCAATGCATGCTATTCCCCAGAAATTCAAATGGAAACCAAGCAAGGTATTTTCAGTTTTGAAGTTAAAAATGTAAACTTCCATTACCTTGAAATTCTGTTATGTCCACTTTATTCCATAATTCTACCATTCCTTTAACTGTGAATGAATAAGGAGATACCCCAACATAGCAGGGCACTGAAGAGAACCATCTCCATTCTGGACTTTCGTCTCTGTTGAGAGTGCTCATGGTAATAGT
chr10	83291923	83291924	270.5	28.5	B6xMOLF	CATCTAGGTGAGGTTCCTCTCAGCCCCATGCTGGGACCATCCCAGGCTTCCCTTAGACCACAGACATCACAACGTTCAGTCCCTGACTCTCCATCCTTCTTTGATGTGCAGAGGTTACAAAAACAGTTCGGCCTCAGAAAACCCTTAAGATTAAGGAACTAAGGTCCCAGAAGGAGAAACTGAGGCACAATAGAAAAGCAGAGACAAATCAAGAGGGCGTGGAAGGGAAAGGAACCTCTCCCCCCTGAGTCTGGCTAAGAGTTTTCCAGCTCAGAGTCAGGAATTCCAGCACAATAAATACTTTGCCGTGAAGACTGGCTGCACAGAGACAGAGACAATATTCCCTTTTACAGGGATGTTTCAAACATGAATGATGAAATGGCAGAGAGCCAAGCTAAGGCCAGAGTGAATGTTATGACCTGTAGGTGGAACCCCACCCCTTTCCCAGATGTAGACTCTGAGAGCCTCACACACACCATCATCAATGTCCTTCAGTTAGAACTTAGCCATCCACTCCCACACACCTCAGGAATGCACCTCCCCTGATTGTCCCATTTACTAAAAGAACACGGACAGAGTTCCTCAGAAACCTTTTAAACTGTAGAAGTCAAAGTCCTACATGGGGCCACTGCAAAAGACACTTGAGCATGACTCTCTGGAGCAGCCCGCACCCGAGTCTTAGGTGGATACTGTCCTTCTGCTCCATGCTCTCCCCTGATGCCAAAGCATAGGTCTACGTGAAAACGTTCCCTTGATAAGCTCCAACTCTGCTTTGGAAAGAAATCCGGAAACAAGAAAGTGGAAACAGCAGCAACAGCTGTGTTGTTACTCCAGTTGCTGGCTCGGTGATAGATTCTGATAGCTTCCAAGATTGTTGTACATGTAACTAGTGCCCTGTGAATGGGTACAAGCCTTTGCACTTCCCCAGCAAAGAGTGCCTTATTCATATGAACCAGAGCTCACACTACAACAGCTCCTCTTCTCTATCCACCCAAACTAGA	ATCTAGGTGAGGTTCCTCTCAGCCCCATGCTGGGACCATCCCAGGCTTCCCTTAGACCACGGACATCACAACGTTCAGTCCCTGACTCTCCATCCTTCTTTGATGTGCAGAGGTTACAAAAACAGAGTTCGGCCTCAGAAAACCCTTAAGACTAAGGAACTAAGGTCCCAGAAGGAGAAACTGAGGCACAATAGAAAAGCAGAGACAAATCAAGAGGGCGTGGAAGGGAAAGGAACCTCTCCCCCCTGAGTCTGGCTAAGAGTTTTCCAGCTCAGAGTCAGGAATTCCAGCACAATAAATACTTTGCCGTGAAGACTGGCTGCACAGAGACAGAGACGATATTCCCTTTTACAGGGATGTTTCAAACATGGATGATGAAATGGCAGAGAGTCAAGCTAAGGCCAGAGTGAATGTTACGACCTGTAGGTGGAACCCCACGCCTTTCCCAGATGTAGACTCGAGAGCCTCACACACACCATCATCAATGTCCTTCAGTTAGAACTTAGCCATCCACTCCCACGCACCTCAGGAATGCACCTCCCCTGATTGTCCCATTTACTAAAAGAACACGGACGGAGTTCCTCAGAAACCCTTTAAACTGTAGAAGTCAAAGTCCTACATGGGGCCACTGCAAAAGACACTTGAGCATGACTCTCTGGAGCAGCCCGCACCCGCGTCTTAGGTGCATACTGTCCTTCTGCTCCCTGCTCTCCCCTGATGCCAAAGCATAGGTCTACGTGAAAACGTTCCCTTGATAAGCTCCAACTCTGCTTTGGAAAGAAATCCGGAAACAAGAAAGTGGAAACAGCAGCAACAGCTGTGTTGTTACTTCAGTTGCTGGCTCGGTGATAGATTCTGATAGCTTCCAAGATTATTGTACATGTAACTAGTGCCCTGTGAATGGGTACAAGCCTTTGCACTTCCCCAGTAAAGAGCGCCTTATTCATATGAACCAGAGCTCACACTACAACAGCTCCTCTTCTCTATCCACCCGAACTAGA
chr10	92542669	92542670	197.5	17	B6xMOLF	AAAAAACAGACTTTGTTCAGCTATCCAACCACAGTTGGAGCCACCAAGGAGACTTTTCTGACTTAGGCCCCCAATTAAGATTTAGAAAACACCCATGGTTTGGGCTGGTAGCTTTATTGGTGGCACCTATTGTAGACAAGTAGCTGAACAAAGTCTGTGCCTCAACCGAATGTTAAATCCATCTCAGGGTTCAGAGGAAAACAAGGAGAGTCTAAAATCACAAGTGCAGACACGTCTAGGATCCTTGTCTTTCTGGATGCACATTTTCTTCACCGTCTTCATCATTATAAATGTTCTCTGCCATCTGCCACACTTGCATGATATTGTCTTCTGATACAGAACAAGTCACCCAAGGTTCATTGGGATTCCAGGAGATGTCAGATATCTTGGCAGTGTGCCCACCATGAATAAACATAAACTCTGGGGATCCATCCTCTGTATCTTCTGGGGACTGCACTTCTCCAATTTTACTTAGATCCCAGACATTCAGCCTACAGTCAGTAGCACTGGAAGCTAAGACAGTCTCATTGTGAGATGACCACTGAACTTGGAATACTTCATCCTTATGGGATTCAAAGGAATGCAACTTGAGTTTCAGATTTCTCTGATCCCACAAGGCAACAGTATTGTCAGCTGATCCCGTGGCAAGAATGAACTCACTATAAGGATTGAAAGATAAGCAAATCACTACAGCTGTGTGAGCATCAACTGAATGGCTTGGCTTGGAAGTATTGTTTGAACGAGTGTCCCAAATCTTAAGTTTTTGATCATCAGCAACTGACCCAGAGACTTGGAGAACAGGTGCCAGGAAACTTCCTCTACTACTGCTGTATGCCCTGTAAAGATGGTCTTTGTACCCACCACTCTTCCTTCTTTTTGGAACTGCACTGATGTCCCACAGGCAGATGGTATGGTCATCTAAAGCACTAAGTAAGTGTCCTGCTGAGATTTGGATTCCAAGAAAGCCCATAACCTTCCTTCTGGTGTCAACAGAGATGCAA	AAAAAACAGACTTTGTTCAGCTATCCAACCACAGTTGGAGCCACCAAGGAGACTTTTCTGACTTAAGCCCCCAGTTAAGATTTAGAAAACACCCATGGTTTGGGCTGGTAGCGTTATTGGTGGCACCTATTGTAGCTGAGTAGCTGAACAAAGTCTATGCCTCAACTGAATGTTAAATCCATCTCAGGGTTCAGAGGAAAACAAGGAGAGTCTAAAATCACAAGTGCAGACACGTCTAGGATCCTTGTCTTGCTGGATGCACATTTCCTTCACCGTCTTCATCATTATAAATGTTCTCTGCCATCTGCCACACTTGCATGATATTGTCTTCTGATACAGAACAAGTCACCCAAGGTTCATTGGGATTCCAGGAGATGTCAGATATCTTGGCAGTGTGCCCACCATGAATAAACATAAACTCTGGGGATCCATCCTCTGTATCTTCTGGGGACTGCACTTCTCCAATTTTACTTAGATCCCAGACATTCAGCCTACAATCAGTAGCACTGGAAGCTAAGACAGTCTCATTGTGAGGTGACCACTGAACTTGGAATACTTCATCCTTATGGGATTCAAAGGAATGCAACTTGAGTTTCAGATTTCTCTGATCCCATAAGGCAACAGTCTTGTCAGCTAATCCTGTGGCAAGAATGAACTCACTATAAGGATTGAAAGATAAGCAAATCACTACAGCTGTGTGAGCATCAACCGAGTGGCTTGGCTTGGAAGTATTGTTTGAACGAGTGTCCCAAATCTTAAGTTTTTGATCATCAGCAACTGACCCAGAGACTTGGAGAACAGGTGCCAGGAAACTTCCTCTACTACTGCTGTATGCCCTGTAAAGATGGTCTTTGTACCCACCACTCTTCCTTCTTTTTGGAACTGCACTGATGTCCCACAGGCAGATGGTATGGTCATCTGAAGCACTAAGTAAGTGTCCTGCTGAGATTTGGATTCCAAGAAAGCCCATAACCTTCCTTCTGGTGTCAACAGAGATGCAA
chr10	95347986	95347987	181	33.5	B6xMOLF	AATTTCTGTTTCTGGGCTACCCTGTCAGTTCTCCAGAACCTTTTAGTCCCTTGAGGCTGGCTCTGTTTGGAACTGCTATTCCATTTATTCTTATTACTAGAAAACACACTCTGAGTTATGTGTGGTCGTATGAAAACACAAACATCCACTCATGTAAAGAGTCCTTCCTTTGGGCTGGTGAGATGGCTCAGTGGGTAAGAGCACCCAACTGCTCTTCCTAAGGTCCAGAGTTCAAATCCCAGCAACCACATGGTGGCTCACAACCATCTGTAATGAGATCTGATGCCCTCTTCTGGTGTCTGAAGACAGCTACAGTGTACTTAATTATAATCAATAAATAAATTATAAAAAAAAAAAAAAGAGTCCTTCCTTTGGGCTGCCTGGATGATGCAGTTTGAAGTTTCATAGGCTTAAAAAAAAATAAATACTTTTGAAAGTCATGATGCATCATATTTGAGTCATAACTCAACAAACCATAGAAGAAATGCAACGGCCCGTGGAGACTTGGGGAGGAAATGTTTGTGTCCATCAGTAATCCCAGAATGTAAACATTAGTGGCTGAGGAAGTATTTGTCTCCCATCAAGTTAAAAATTTCAATTACATTTTTTAAGGGGAAGGGCATGCGTGTATCACAGCACTTAAATGGAAGTGGAGGGACAACTTTGAGGAGTCAGTTCTGTTTCCACCACGTGGCTGTGTTGGGAACAAGCAAAAGAAGAAACTTTAAGTACTACCATTAAGTTTTCAGACTCCATTAAATCATGGGGAGAAATTAAATTCAAGGTCCCGGGTCCTACGGGAGCTGGGCACTTCCCAATAGCTGAACGGCTTCTGCTGTAAACTGTTATCTGAGTCCAGACATCTCAGGGACAACTTGTAAGGAGACAGTTATCTGAGTCCAGACATTTCAAGGACACCTTGTCCATCTTGCTGGCAGGGTTAAACAAGTTCATGTTGCCAGGCCTAGGAATGAGCACCTATCCCACCTCTTAGTTGTCTG	TAATTTCTGTTTCTGGGCTACCCTGTCAGTTCTCCAGAACCTTTTAGTCCCTTGAGGCTGGCTCTGTTTGGAACTGCTATTCCATTTATTCTTATTACTAGAAAACACACTCTGAGTTATGTGTGGTCGTATGAAAACACAAACATCCACTCATGTAAAGAGTCCTTCCTTGGGGCTGGTGAGATGGCTCAGTGGGTAAGAGCACCCAACTGCTCTTCCTAAGGTCCAGAGTTCAAATCCCAGCAACCACATGGTGGCTCACAACCATCTGTAATGAGATCTGATGCCCTCTTCTGGTGTCTGAAGACAGCTACAGTGTACTTAATTATAATCAATAAATAAATTATAAAAAAAAAAAAAAGAGTCCTTCCTTTGGGCTGCCTGGATGATGCAGTTTGAAGTTTCATAGGCTTAAAAAAAATAAATACTTTTGAAAGTCATGATGCATCATATTTGAGTCATAACTCAACAAACCATAGAAGAAATGCAACGGCCCGTGGAGACTTGGGGAGGAAATGTTTGTGTCCATCAGTAATCCCAGACTGTAAACAAGAGTGGCTGAGGAAGTATTTGTCTCCCATCAAGCTAAAAATTTCAATTACATTTTTTAAGGGGAAGGGCATGCGTGTATCACAGCACTTAAATGGAAGTGGAGGGACAACTTTGAGGAGTCAGTTCTGTGTTTCCACCACGGGGCTGTGTTGGGAACAAGCAAAAGAAGAAACTTTAAGTACTACCATTAAGTTTTCAGACTCCATTAAATCATGGGGAGAAATTAAATTCAAGGTCCCGGTCCTAGAGGAGCTGGGCACTTCCCAATAGCTGAACAGCTTCTGCTGTAAACTGTTATCTGAGTCCAGACATCTCAGGGACAACTTGTAAGGGGACAGTTGTCTGAGTCCAGACATTTCAAGGACACCTTGTCCATCTTGCTGGCAGGGTTAAACAAGTTCATGTTGCCAGGCCTAGGAATGAGCACCTATCCCACCTCTTAGTTGTCT
chr10	112160396	112160397	82	11	B6xMOLF	GAAAATGCATCTACTAACACGTTAAAACGAATTCTTGTCTTGGTAAACCATGTTTCATCTCCCTCCCCTGCATAAACTCATTGTTCTGAACAGAATTCCTTTTCTTTCTCACCACTTGATTCATATCAGCTGCCGGGGGCTGGACCTTGCGTCGCAGTTCATTGTGGATGTTGAGGAATGCATCTATAAATTTCGGATCCAAGATACTTGGCACCCTAGGAAGATCATTGCCGAATGCCTTGGGCAGTCTAGTGGCTATCAAATACAGAGCTAATGTCCATAAAAAATTAAGTTTCTTCTTCAGGGCCATGGAAGGATGTCGTGGATACCCCTAGTGAATGTGCAAGAACAGAGATTACAATCTAAACTGGCTCTGTCTTCCCATTAGACTGGCGAAAGTGTTCAAGGCAGTCAGTGTTGCCATGGAGACTGAAGCATAGCACGTTCTGAGCTTCTAAGCCTTAAATTGTCAGGAAAGCCTGTGGCGCCCTCTGGTGCATGGTTCGAAGCATCCAACTAGCTTTCTGAAGAGCCAAACCAGACTCACTGTGGAGAATACTTGGACTGATTGTGAAAACACTACAGGGCTCTGACAATGGGGCTGGCTTGTGCTAACAAAAGAGTTTGTTGTATGTATTGTCGCAGACGTTTTAGTCGCTGCACTCAGTGGACAGAAGCAAGATCGGGTGGCTCTCTGTAAGTGTGAGTTTGAGGCCAGCCTGATCTCTATAGCAGATTCCAGGCTAGGCAAGAGTTGAGACCCTGTCAGGCAGGCAGAGAAATGCAAATAACTTATGAGTTTCTTAGACTCTATTTTCCATGCCTCGCTTTTAATAATTTATCTAAAATAAACTGCATCTTCTTTTGTCTCTTCCTCCAGATAATGGGAACATAGAAGAGGCAATTGGTGAACTCTGGGGCATCCTGTGGTTTTTCAATTACTCCCTCGTCAAACATACAGAAATTCCCTTCTCAGTAACTACCTAGAAAAGTAAAAATGT	GAAAATGCATCTACTAACACGTTAAAACGAATTCTTGTCTTGGTAAACCATGTTTCATCTCCCTCCCCTGCATAGACTCATTGTTCTGAACAGAATTCCTTTTCTTTCTCACCACTTGATTCATATCAGCTGCCGGGGGCTGGACCTTGCGTCGCAGTTCATTGTGGATGTTGAGGAATGCATCTATAAATTTCGGATCCAAGATACTTGGCACCCTAGGCAGATCATTGCCGAATGCCTTGGGCAGTCTAGTGGCTATCAAATACAGAGCTAATGTCCATAAAAAATTAAGTTTCTTCTTCAGGGCCATGGAAGGATGTCGTGGATACCCCTAGTGAATGTGCAAGAACAGAGATTACAATCTAAACTGGCTCTGTCTTCCCCTTAGACTGGCGAAAGTGTTCAAGGCAGTCAGTGTTGCCATGGAGACTGAAGCATAGCACGTTCTGAGCTTCTAAGCCTTAAATTGTCAGGAAAGCCTGTGGCGCCCTCTGGTGCATGGTTCGAAGCATCCAACTAGCTTTCTGAAGAGCCAACCCAGACTCACTGTGGAGAGTGCTTGGACTGATTGTGAAAACACTACAGGGCTCTGACAATGGGGCTGGCTTGTGCTAACAAAAGAGTTTGTTGTATGTATTGTCGCAGACGTTTTAGTCGCTGCACTCAGTGGACAGAAGCAAGATCGGGTGGCTCTCTTTAAGTGTGAGTTTGAGGCCAGCCTGATCTCTATAGCAGATTCCAGGCTAGGCAAGAGTTGAGACCCTGTCAGGCAGGCAGAGAAATGCAAATAACTTATGAGTTTCTTAGACTCTATTTTCCATGCCTCGCTTTTAATAATTTATCTAAAATAAACTGCATCTTCTTTTGTCTCTTCCTCCAGATAATGGGAACATAGAAGAGGCAATTGGTGAACTCTGGGGCATCCTGTGGTTTTTCAATTACTCCCTCGTCAAACATACAGAAATTCCCTTCTCAGTAACTACCTAGAAAAGTAAAAATGT
chr10	112403910	112403911	121	9.5	B6xMOLF	TTATAGGACTGAATAGGCCAAAGATTTGGTGGCTCATTGAAAAATGGAAGGAAAGAAGGAAGGAGGGAAAGGAGAGAGAGAGAGAGATCCATTCAATGTAATGGAAGGCCAGACTTTAAATATAGTCAAGTGGATAAATATGTGGATGAATAATTGAATATCAGATGGAGGAAAGAAACTCTCTTTTAATCATTTTCATTTATCTCCTCTGTAGCATAATAAAAATCCTAAATCAATAAACTGAAAAAAGTAGGAAACTATTCCAGGGCATGAAAGAAACCAAGACATAAAATAGTTATGAAGGAGAGCAGGAGAATCGAGATGAGGCACCAAGAGTACAGAGAACTCAAGAAAATGTCAAAATGTGGGCTCTTGCAAAAATGCTACAAATGTTAGGAGACTGACAGGCGAGTGGTAAGAAGAATTCCTGCCTTTCTAAGTTTGGCACTGCTCCTGTAGACCATGTATCCTGATCTAACCAACAGAATATAGGAGAGTAGCCTGCACTGTGGGTTAAGATGATAAATTGCAAGTCATGCTGGTTGCATGATTTTCATATTAATCATCATCATAAGTTATTCCCTTTATCCTTACACTCCCCTATCCTTTTGATCATTAGGTTACATAGAAATCAGAAACCAATGAGCAGATATTCTATCCTTGGAATGAACAAATTATATATAATGTTCATTCTTTTCTATATCCAGGGACCACTCAGTGTTGTTTTCTGATTTCCCTTCTTGTCAAACTAAAACCATTTAGAACAATGTTCCTAGAGTTATCTGGTCTGTTTCTAAGCCCAGTGGGTTTTATATTTTCTTCGTATTTTTGTCAGAGCTTTTTATCTTTGATGTCTTTGCAGTGAGGGTTCAGGTTAGAGAGGCAGAGAAGTTGTCCTCACTGCTAGTTTCTGTCGACAGACTTTTTATTCTATTTTTGTTCATACATCAGCACTGTCATGAGCACAGATGTAGCTAATTAATCCTTATCACTTCTGATTC	AGGACTGAATAGGCCAAAGATTTGGTGGCTCATTGAAAAATGGAAGGAAAGAAGGAAGGAGGGAAAGGAGAGAGAGAGAGAGAGAGATCCATTCAATGTAATGGAAGGCCAGACTTTAAATATAGTCAAGTGGATAAATATGTGGATGAATAATTGAATATCAGATGGAGGAAAGAAACTCTCTTTTAATCATTTTCATTTATTTCCTCTGTAGCATAATAAAAATCCTAAATCAATAAACTGAAAAAAGTAGGAAACTATTCCAGGGCATGAAATAAACCAAGACATAAAATAGTTATGAAGGAGAGCAGGAGAATCGAGATGAGGCACCAAGAGTACAGAGAACTCAAGAAAATGTCAAAATGTGGGCTCTTGCAAAAATGCTACAAATGTTAGGAGACTGACAGGTGAGTGGTAAGAAGAATTCCTGCCTTTCTAAGTTTGGCACTGCTCCTGTAGACCATGTATCCTGATCTAACCAACAGAATATAGGAGAGTAGCCTGCACTCTGGGTTAAGATGATAAATTGCAAGTCATGCTGGTTGCATGATTTTCATATTAATCATCATCATAAGTTATTCCCTTTATCCTTACACTCCCGTATCCTTTTGATCATTAGGTTACATAGAAATCAGAAACCAATGAGCAGATATTCTATCCTTGGAATGAACAAATTATATATAATGTTCATTCTTTTCTATATCCAGGGACCACTCAGTGTTGTTTTCTGATTTCCCTTCTTGTCAAACTAAAACCATTTAGAACAATGTTCCTAGAGTTATCTGGTCTGTTTCTAAGCCCAGTGGGTTTTATATTTTCTTCGTATTTTTGTCAGAGCTTTTTATCTTTGATGTCTTTGCAGTGAGGGTTCAGGTTAGAGAGGCAGAGAAGTTGTCCTCACTGCTAGTTTCTGTCGACAGACTTTTTATTCTATTTTTGTTCGTACATCAGCACTGTCATGAGGACAGATGTAGCTAATTAATCCTTATCACTTCTGATTC
chr10	115436398	115436399	232.5	34.5	B6xMOLF	ACACACACACACACACACCCCACAGTCATGGCTACACACACACACACACACACCACAGTCATGGCTACACACACACACACACACACACACACACACCCCACAGTCATGGCTACACACACACACACACACACACACACACACAGTAATGGCTACACACACACACACACACACACACACCACAGTCATGGCTACACACACACACACACTCACACACACACACACACACACACAGTAATGGCTAGTACTCCTGTACACTGTTCTGTTGTCGACAAGAAATGTGAAGAGACTTTTAAGTGCTTGTTTTTCACAGGTATTAGAATAGATCTCCATGGTCCTCGCAAGAAGGATGCTGTAAGACCTTTTTCAGCATTTTCTCAAAACAGAATTGGGCATATTTTCTTTACAGATCTGTTTATGCTCTGCGTTAAGAGATGAATAAAAGGGTTCCCATACATTCCAACCAAAACAGAGAACAGTATGCTAAGGAGACACCCTCCCAGCAGCTCTGAACTTGATTTGGAAAAGGCCCTCTGGGTTTAGTCAGTATTACAGCTCATGGAGGATGACTAATGAAAACTGGTGTTACTAGGCCAGTAAAGCCTGTGTTGTAAAAGGGTTACATGTCTCTGGAAACATAAACATAAAAAACCAAACCAACCTGCGATCCATATAGTGCTGTGCTGCTCTCAGGAGGCCGAGGCAGGAGGGTTGTAGGTTCCAGACCATCCGGGATGCATTGTAAGGCCTGTCTCAAAGAGAAGTAACATCCAAAACAGCTTCCTTCGTTTAAATTCATTTTCCACTTGTTAAACATGACAAATAAGACTGGGAATGCTAGAAAGGTCCTCCTGGCGTGCCTTCTGCCTAGAAACTCCACACGAATCTGACTAGAGCCTCGGTAGGGCGAGTGCCACTGGGACCAGCTCTCCTCCTTGCTTTACCCCCCAGCCCCTAATGTGTTGTATAAGTAAAGATGCTAGTTTTGTAATTTCTTAGTACAT	CACACACACACACACACACACACCCCACAGTCATGGCTACACACACACACACACACACCACAGTCATGGCTACACACACACACACACACACACACACACACCCCACAGTCATGGCTACACACACACACACACACACACACACACACAGTAATGGCTACACACACACACACACACACACACACCACAGTCATGGCTACACACACACACACACTCACACACACACACACCACAGTCATGGCTAGTACTCCTGTACACTGTTCTGCTGTCGACAAGAAATGTGAAGAGACTTTTAAGTGCTTGTTTTTCACAGGTATTAGAATAGATCTCCATGGTCCTCGCAAGAAGGATGCTGTAAGACCTTTTTCAGCATTTTCTCAAAACAGAATTGGGCATATTTTCTTTACAGATCTGTTTATGCTCTGTGTTAAGAGATGAATAAAAGGGTTCCCATACATTCCAACCAAAACAGAGAACAGTATGCTAAGGAGACACCCTCCCAGCAGCTCTGAACTTGATTTGGAAAAGGCCCTCTGGGTTTAGTCAGTATTACAGCTCATGGAGGATGACTAATGAAAACTGGTGTTACTAGGCCAGTAAAGCCTGTGTTGTAAAAGGGTTACATGTCTCTGGAAACATAAACATAAAAAACCAAACCAAACCAACCTGCGATCCATATAGTGCTGTGCTGCTCTCAGGAGGCCGAGGCAGGAGGGTTGTAGGTTCCAGACCATCCGGGATGCATTGTAAGGGCTGTCTCAAAGAGAAGTAACATCCAAAACAGCTTCCTTTGTTTAAATTAATTTTCCACTTGTTAAACATGACAAATAAGACTGGGAATGCTAGAAAGGTCCTCCTGGCGTGCCTTCTGCCTAGAAACTCCACACGAATCTGACTAGAGCCTCGGTAGGGCGAGTGCGACTGGGACCAGCTCTCCTCCTTGCTTTACCCCCCAGCCCCTAATGTGTTGTATAAGTAAAGATGCTAGTTTTGTAATTTCTTAG
chr10	125503463	125503464	241	34	B6xMOLF	GATTGTATTCTAAAGATAACTACTGGATCCTCAAGATATGGTTGTTCCAACTGAGCAGATCCTCATGCACTCGAGGGATGCCATGCAAACCTTCTCCCCGATTTAACTATAGGTCAGTAAAACGCTAGAACCTGTAACTGGGCAGGTGGAGAGAAAGGTGGCAGTGGAAGTTCAAGGGCCCGGTTGCAGGGAGAGAGAAAGAGGGAGGGGGGAGGAGAGGGGGTAGGGGGAGAGGGAGGGGAGAGGAAGATGGAGAAAGAAGCAGCCATGGACCAGAACTGCGTGGCCAGGAGAAGCAGCAAGTAACAAGGGCTGTTACAGCTGGGGAATAAGTTAGCTTAGCTCTAGATCTGTCCAATCTGGGCATACGGCTCGTAAATAAAATATCTAGCTTGTGCGTCATTTATACGGGCTTATTAGCATTACAAATTCCTAGTAAAATTGCGAATCATTCATGCAGCTTCTGATGGAAAAGTCCAATTTACAGATTCCACGGTCTCTTATTTCTGTACTTTGCCCAGTTTTAAGGAGCCCTGTGTTAATCACCACCTATGGTAAATAGAAGCAACTTGACTCTCTAAAACCACCCTCCAATACATTTCATATTTCAGTTTCTTACATCATGGATTGTGAAGAATATACTTTTTGAGATAGTCTTAAACTAAAATGGAGATCTGAGTGAAAAGCATAGGTTTGTGATATAAAGGTGGGCAAAGTAAAGTGCCAGGTCATGAGACCACCATGCAAGAGTAATGAAGCATAAGCCAAGCAGAAGAGGGCTAGTCAGGGTTAGACAAGCCATGAAGGCAGAGAAACCTCTGAAAACAGTGGGGAGCCTTCTGGAGTCTACAGGGTTATCTCTGATGACACAATGCCTCCGGTCTGCAGTCTCGTTCTTCCGGGTTTATTTAGGTACCTGCTGTAACATATTCCTCACAGCAACTGTGTGAGAGAGCTAGTTGCTATCAGCATAAACATTTTCACAAAGAAAGACACTCGGG	ATTGTATTCTAAAGATAACTACTGGATCCTCAAGATGTGGTTGTTCCGACTGAGCAGATCCTCATGCATTTGAGGGATGCCATGCAAACCTTCTCCCCGATTTAACTATAGGTCAGTAAAACGCTAGAACCTGTAACTGGGCAGGTGGAGAGAAAGATGGCAGTGGAAGTTCAAGGGCCCGGTTGCAGGGAGAGAGAAAGAGGGAGGGGGGAGGAGAGGGGGGAGGGGGAGAGGGAGAGGGAGAGGAAGATGGAGAAAGAAGCAGCCATGGACCAGAACTGCGTGGCCAGGAGAAGCAGCAAGTAACAAGGGCTGTTACAGCTGGGGAATAAGTTAGCTTAGCTCTAGATCTGTCCAATCTGGGCATACGGCTCGTAAATAAAATATCTGGCTTGTGCGTCATTTATACGGGCTTATTAGCATTACAAATTCCTAGTACAATTGCGAGTCATTCGTGCAGCTTCTGATGGAAAAGTCCAATTTACAGAATCCACGGTCTCTTATTTCTGCACTTTGCCCAGTTTTAAGGAGCCCTGTGTTAATCACCACCTACGGTAAATAGAAGCAACTTGACTCTCTAAAACCACCCTCCAATACATTTCATATTTCAGTTTCTTACATCATGGATTGTGAAGAATATACTTTTTGAGATAGTCTTAAGCCAAAATGGAGATCTGAGTGAAAAGCATAGGTTTGTGATATAAAGGTGGGCAAAGTAAAGTGCCAGGTCATGAGACCACCATGCAAGAGTAATGAAGCATAAGCCAAGCAGAAGAGGGCTAGTCAGGGTTAGACAAGCCATGAAGGCAGAGAAGCCTCTGAAAACAGTGGGGAGCCTTCTGGAATCTACAGGGTTATCTCTGATGACACAATGCCTTCGGTCTGCAGTCTCATTCTTCCGGGTTTATTTAGGTACCTGCTGTAACATATTCCTCACAGCAACTGTGTGAGAGAGCTAGTTGCTATCAGCATGAACATTTTCACAAAGAAAGACACTAGGG
chr11	17577030	17577031	301	21.5	B6xMOLF	CACATCACATTGACTATAATCCCCAAACCTCAGTATAGAGACAATCCCTCCAAAAATTCCTCCTGAAATGCCTATGTAAGTTTCTTCGGTTTGTTTAAGAGTTAGCTGCTTGGCAGACATTTCTGTGAATTATGTGGTTGAAGCATATTGCTAGCTAGACCATTCATAAAATGTGATTTTTAACAGTTAAGAAAAAAACATGAAGAACAACTAAAAGAGAGGAGAATAATTGCTATTTTTGAAGTCATAAATGCTAAATATAAAAACAAAGCAGATAAGGAGTTTTTCATTATTGTTGCTTGGTATTTTGTTCTGTTTTGTTTTTAGCATTGAATTTGGTATATAAACTTCTTACTTGGGTAATATTAATATGACTTTGGGGAAAATAGGATGCAATTTTCTAAGTGTTGGCACTTTGAGAGAAACATATTTTAACATAAAGATCAAGGCCAACCCACTCTGGTGACTCAACAATCTACTGTTGCTACTTCATCTAAACTTTGGACAAAAGCCCAGAAATTGGACCAGTCCTTTGAAGGCCTGATTTAGGACAAGGGAATGAATGGGATTTCGTAAGTTATATGTCAACAGTGCTGTATAAGGCTTTAAGACCTCATGCATGTATATGTAATAAGCCATGAATTTTGTCCATGTACGTTTGATGTTTGCTCTGAGAGCTTTCGATTTTACTTTGGTGTTTCCTTACTATGCCTCATTCTTTCTTTCTGGAATGGAAATGCTTATTCTATACCATTGTGTACTGAAAGTATAGAACTGACATTTAAACTTAATTAGACGTAGTTAAGAAATTCGAGTCTCAGAAGGCAATTTGGGCTTTTGAATAGTGTTTAAAATTTAAAGAGTATAAGAACTTTTGACTCTGAATTGAATACATTTTGTATTCTCAGATGTCTGGGATCTCATGAGACCTGATGCAGAATGTTATGGTTGAAAGGGAATTGTTTTGGTGTCAAATTGACAAATGTTAGAGTTGATCATCA	TCACACATCACATTGACTATAATACCCAAACCTCAGTATAGAGACAATTCGTCCAAAAATTCCTCCCTGAAATGCCTATGTAAGTTTCTTTGGTTTGTTTAAGAGTTAGCTACTTGGCAGACATTTCTGTGAATTATGTGGTTGAAGCATATTGCTAGCTAGACCATTCATAAAATGTGATTTTTAACAGTTAAGAAAAAAACATGAAGAACAACTAAAAGAGAGGAGAATAATTGCTATTTTTGAAGTCATAAATGCTAAATATAAAAACAAAGCAGATAAGGAGTTTTTTCATTATTGTTGCTTGGTATTTTGTTTTGTTTTTAGCATTGAATTTGGTATATAAACTTCTTACTTGGGTAATATTAATATGACTTTGGGGAAAATAGGATGCAATTTTCTAAGTGTTGGCACTTTGAGAGAAACATATTTTGACATAAAGATCAAGGCCAACCCACTCTGGTGACTCAACAATCTACTGTTGCTACTTCATCTAAACTTTGGACAAAAGCTCAGAAACTGGACCAGTCCTTTGAAGGCCCGATTTAGGACAAGGGAATGAATGGGATTTCGTAAGTTATATGTCAACAGTGCTGTATAAGGCTTTAAGACCTCATGCATATATATGTGATAAGCCATGAATTTTGTCCATGTACGTTTGATGTTTGCTCTGAGAGCTTTCGATTTTACTTTGGTGTTTCCTTACTATGCCTCATTCTTTCTTTCTGGAATGGAAATGCTTATTCTATACCATTGTGTACTGAAAGTATAGAACTGACATTTAAACTTAATTAGACGTAGTTAAGAAATTTGAGTCTCAGAAGGCAATTTGGGCTTTTGAATAGTGTTTAAAATTTAAAGAGTGTAAGAACTTTTGACTCTGAATTGAATATATTTTGTATTCTCAGATGTCTGGGATCTCATGAGACCTGATGCAGAATGTTATGGTTGAAAGGGAATTGTTTTGGTGTCAAATTGACAAATGCTAGAGTTGATCATCA
chr11	25839238	25839239	260.5	29.5	B6xMOLF	ATAATATTCTAAAGTCCTTGTCCCTCCAATCCCTCTCCTATGCTCCATTTATTTCCTACACTCTCGCTTGCTAAGAGGAGACAAAAATCTTTATGCAATTCAGAGGCATAACCAGGTTTTCAGCTACCTGTGCTGTATGAGTGTAAGTAATTTTCTCTCATAGAAATAATGGGCAGGGGGAGAAAGATGAATTGGAGTATAGTGCACTGTCCGCCAATGAGAAAAAGAAACAGGTTATTACATGAATTAAACCAAAGAAATGATTTTAAACCTACCAATCAACTGGGATATGTGTTCTCACATCATAAATTTATTCTTCACAAACTTGGTAATTCTTTATCATGACAAAGCAGAGAAAAAAATCCATCGCATTAAGCAGGTTCAGCAGTGAGCTGTCTGCCATGCGAAAGAGACTAAGAGGTTCGGGCACAAAATCTTTGCACCTCTGACTCATGACCACAATGTCTTACAGTGAATGCTAGGACACTCAAATCCCTTCCAGATCTGTGTTTCTCACTGTAAAACAATGCGTCTGGCCAGACAGGTTTATGAAAAGTCAGTAGATGATGAATCATACTTAACAAAATATGGAAGTCTCCAGGGCTTCTGTTCTTTGTCCCTACTGGGACTTGAAAAGGCAACTGTTCATCTTGAGGTTGCTAGACAGCAGTGGAACTCCTTCCTCTGGGCCTGTATTCACATCCCCTCGTTGGAGTACAGGTGCTTCTAAGAAGGCCAGTATTTAAACTTGCAGCAAGTCATAGAGGTTGGGTCCAGAGCAAGGTTGCAGTCCTGATTGCTAGAGAGGAAGCTGGAGTGACACCGGAATGATGACATAGTGACATCCTACAGATGGCCTGATTTTTTCATTTGTTGTTTCTTAAAAAATGTTTCTGAGCTTGAAAAAAAAATCAGAAATCAACAATCTTTTACTTTGGCCTAAGTTGTGGGTGTTTTTCCAGCCCATTTGTTGACATATAGTTTCCTTGTTAATAATAGAT	ATAATATTCTAAAGTCCTTGTCCCTCCAATCCCTCTCCTATGCTCCATTTATTTCCTACACTCTCACTTGCTAAGAGGAGACAAAAATCTTTATGCAATTCAGAGGCATAAGCAGGTTTTCAGCTACCTGTGCTGTATGAGTGTAAGTAATTTTCTCTCATAGAAATAATGGGCAGGGGGAGAAAGATGAATTGGAGTATAGTGCACTGTCCTCCAATGAGAAAAAGAAACAGGTTATTACATGAATTAAACCAAAGAAATGATTTTAAACCTACCAATCAACTGGGATATGTGTTCTCACATCATAAATTTATTCTTCACAAACTTGGTAATTCTTTATCATGACAAAGCAGAGAAAAAAATCCATCGCATTAAGCAGGTTCAGCAGTGAGCTGTCTGCCATGCGAAAGAGACTAAGAGGTTCGGGCACAAAATCTTTGCACCTCTGACTCATGACCACAATGTCTTACAGTGAATGCTAGGACACTCAAATCCCTTCCAGATCTGTGTTTCTCTCTGTAAAACAATGTGTCTGGCCAGACAGGTTTATGAAAAGTCAGTAGATGATGAATCATACTTAACAAAATATGGAAGTCTCCAGGGCTTCTGTTCTTTGTCCCTACTGGGACTTGAAAAGGCAACTGTTCATCTTGAGGTTGCTAGACAGCAGTGGAACTCCTTCCTCTGGGCCTGTATTCACATCCCCTCGTTGGAGTACAGGTGCTTCTAAGAAGGCCAGTATTTAAACTTGCAGCAAGTCACAGAGGTTGGGTCCAGAGCAAGGTTGCAGTCCTGATTGCTAGAGAGGAAGCTGGAGTGACACCGGAATGATGACATAGTGACATCCTACAGATGGCCTGATTTTTTTCATTTGTTGTTTCTTAAAAAATGTTTCTGAGCTTGAAAAAAAAATCAGAAATCAACAATCTTTTACTTTGGCCTAAGTTGTGGGTGTTTTTCCAGCCCATTTGTTGACATATAGTTTCCTTGTTAATAATAGA
chr11	26151986	26151987	151	22	B6xMOLF	GACTATCCACCCTTGCACACAATGTACTCTACTAACCTATTTCCTGAATCTGACATACTTATTTCACTGACTTATGGGTTATGGGATAATTAATTCCCATATATTCTGAAGATTTAGGTAGATACACAAAAACTTTTCCCATATGTTAGAAGAGGAAAGCCTTCCAACTCAAATATGTAAGTTACCAATGGTCGATTTTCTTATTTTTATGTAGCCAGATTCATCTAGTCTGCCTGAATTCAAAACTCACATTCTCTTTTCCTAGCTTGTAACTTTGTACAGTTGTGACTCTGTTTTGTGCATATTGGCTATATGAGAAACTTGCACACATGCCATAAATGCTCTAGAAATGAAAGTCTCAATTAAATCTGAGCCTAGCTTTTCCAAAAACCACATTTCTTAAATCTTTGAGTCATTTGTCTATTTAGAATTAGATTCCAGAGCTCCAGCTCATGTCTATCCTTTAGAATTCTTTAACTCTCCAACAGTTACAATGGAACCTTGCACTGCAACTGTGGAAGACTCAGATAAAAGAGCTCAGACTGAGTAAGCAACTGTACAAAATTCAGTTGAGCTCGGCCACAGAGGAATATGAGGGAGCAGTTGGAAAGAGGAGAAAGCTACTGTTGCTGGGCTATACAACATGATCAAAGCTTTAAAGAAACAGTAGCTGTTAACTACATCAGTCAATAGGGGAACGACAGTTAACTAATGCCAGGTGATAGCAGCTACTCCATATTGAAGCATGTGCTCTGCTCTTTTCTTTATCTACCCAACTGTCCTACAAGCATGCTACTATAATATTCGTCTATTATAGATGAGAGACATATGGCCCCTAGAGCAAAGGTCACATCTAGCCTGGGTTTGGAGCTTGAGACATCATGCTTAATGATCACCCTGCTATCTACCACCCAGCAACATGTGTTAGAACAGGATAGACCACTGACCGAAGAACAGAACATGATTTCTCCCTCTCCTTCTGTCTTTTCTCCAGTAACATG	GACTATCCACCCTTGCACACAATGTACTCTACTAACCTATTTCCTGAATCTGACATACTTATTTCACTGACTTATGGGTTATGGGATAATTAATTCCCATATATTCTGAAGATTTAGGTAGATACACAAAAACTTTTCCCATATGTTAGAAGAGGAAAGCCTTCCAACTCAAATATGTAAGTTACCAATGGTCGATTTTCTTATTTTTATGTAGCCAGATTCATCTAGTCTGCCTGAATTCAAAACTCACATTCTCTTTTCCTAGCTTGTAACTTTGTACAGTTGTGACTCTGTTTTGTGCATATTGGCTATATGAGAAACTTGCACACGTGCCATAAATGCTCTAGAAATGAAAGTCTCAATTAAATCTGAGCCTAGCTTTTCCAAAAACCACATTTCTTAAATCTTTGAGTCATTTGTCTATTTAGAATTAGATTCCAGAGCTCCAGCTCATGTCTATCCTTTAGAATTCTTAAACTCTCCAACAGTTACAATGGAACCTTGCACTGCAACTGTGGAAGACTCAGATAAAAGAGCTCAGACTGAGTAAGCAACTGTACAAAATTCAGTTGAGCTCGGCCACAGAGGAATATGAGGGAGCAGTTGGAAAGAGGAGAAAGCTACTGTTGCTGGGCTATACAACATGATCAAAGCTTTAAAGAAACAGTAGCTGTTAACTACATCAGTCAATAGGGGAACGACAGTTAACTGATGCCAGGTGATAGCAGCTACTCCATATTGAAGCATGTGCTCTGCTCTTTTCTTTATCTACCCAACTGTCCTACAAGCATGCTACTATAATATTCGTCTATTATAGATGAGAGACATATGGCCCCTAGAGCAAAGGTCACATCTAGCCTGGGTTTGGAGCTTGAGACATCATGCTTAATGATCACCCTGCTATCTACCACCCAGCAACATGTGTTAGAACAGGATAGACCACTGACCGAAGAACAGAACATGATTTCTCCCTCTCCTTCTGTCTTTTCTCCAGTAACATG
chr11	45464711	45464712	319	54	B6xMOLF	CAGGGTTCAAATGAGAGATTAGATTCCAGGGCCTTAGGGTCCCTTGCAATCCTAAAAGTCTATGATAAGTGGACTTCTAGAAAGTCATGGAAAAATTCAATGGCTAACAAGTGTGGCTTTCTGTGGCTAAGCTGGGCTGTTCTCAAAAGAGTGGAAAGAAGAGCTTGGCCAGTTAAAGATGTTCCTCACCACACGTGGGAATCCTGTATTTAAACTACAACTCAATGTATCAAAGGCAATTTATTTGCAACTTTTTAAGAAGTCACCATTCCAGGATCAAGCAAGAAGAACACTGGAGTGGCTCTCAGACTCATTCTGTCATCTTTGGAGCTGACTTAATTCACTGCACACGCTGCTGACAACAAAGGCCGGGCCAACTGTCACACTGTCTTCCTCCTTGTATCCTAGCACAAGGATCAGTTCTTTTCATGAATCAGAGCTCAGCGTACACCCCTCTCTCCTTGCAATCATACATGATTAATAACCTGGCCAAGTATGGCTAAATCCATCGGTCTGCCCACAGCTGGTTAGAGAATGTGCATGCCACAGAATCTTGGCAATGTAAGAAGAAATCAGTCCCTACCCTTCCTGAAGTATTTTCCCTACTCATATAAAGGAGCCCAAGGCAGGCTATTGCCCAGTCTTGTGTCTCTGACATTATTAAGATGTGTCATGGGGCTGCTACAGGCATCTGGTCCCCATGAAGAAACAAAGGAATACATAGAGAGCGTGCTTGCATGAGAGGAATTAACCAACCCTGGAACTGACCTTCCTCTGAACTATTTGTTGTGATCAATTAACCCTTCTCCTGTAGAGCTGATGTTAATTGGTGCTTTGAGAAATTTACAGCTGAAAGCACTACGATATATAATGTCACACGAGCACAAGTTTCAGAAGGAAGAGAAGGATGCTCTCTTTCTGGGATTTATTTCACAAATATCAAAAAAAATTTCCATATAAATGCTAACCTTGTCCTTCCTGCCTCTGTTTCCTCTCAACTC	AGAGATTAGATTCCAGGGCCTTAGGGTCCCTTGCAATCCTAAAAGTCTATGATAAGTGGACTTCTAGAAATTCATGGAAAAATTCAATGGCTAACAAGTGTGGCTTTCTGTGGCTAAGCTGGGCTGTTCTCAAAAGAGTGGAAAGAAGAACTTGGCCAGTTAAAGAGCTCAGTCTGTAATGTTCCTTACCACACGTGGGAATCCTGTATTTAAACTACAACTCGATGTATCAAAGGCAATTTATTTGCAACTTTTTAAGAAGTCACCATTCCAGGATCAAGCAAGAAGAATGCTGGAGTGGCTCTCAGATTCATTCTGTCATCTTTGGAGCTGACTTAATTCACTGCACACGCTGCTGACAACAAAGGCCGGGCCAACTGTCACACTGTCTTCCTCCTTGTATCCTAACACAAGGATCAGTTCTTTTCATGAATGAGAGCTCAGCGTACACCCCTCTCTCCTTGCAATCATACATGATTAATAACCTGGCCAAGTATGGCTGAATCCATCGGTCTGCCCACAGCTGGTTAGAGAATGTGCATGCCACAGAATCTTGGCAATGTAAGAAGAAATCAGTCCCTACCCTTCCTGAAGTATTTTCCCTACTCATATAAAGGAGCCCAAGGCAGGCTATTGCCCAGTCTTGTGTCTCTGACATTAGTAAGATGTGTCATAGGGCTGCTATAGGCATCTGGTCCCCATGAAGAAACAAAGGAATACATAGAGAGCGCGCTTGCATGAGAGGAATTAACCAACCCTGGAACTGACCTTCCTCTGAACTATTTGTTGTGATCAATTAACCCTTCTCCTGTAGAGCTGATGTTAATTGGTGCTTTGAGAAATTTACAGCTGAAAGCACTGAGATATATAATGTCACACGAGCACAAGTTTCAGAAGGAAGAGAAGGATGCTCTCTTTCTGGGATTTATTTCACAAATATCAAAAAAAATTTCCATATAAATGCTAACCTTGTCCTTCCTGCCTCTGTTTCCTTTCAGTTC
chr11	49616469	49616470	245.5	28.5	B6xMOLF	ACATCCTTGCCAACCCGAGGAAGTGCGTGTTTTCAATTCTTGATCATCAGATGAGTGGACGCTTATGTGTTCCCAGGTTCCTGTTTGTCCTGTTGATGTTAGATATGGTCTAGGCCTGAGGGCTGAGGGTCCCATCAGGACAGAAATGCAGGAGAGCAGTTGAGAAGGATCAGGGAGCACAGGACAGGGTTGAAATCCCCAAGGTATGCCACTGTGCAGAGGAGATGGGGTCTGGACCTTTTTCTATGACTTCACCACCCACATCATTCTCTCTCTCTTCCATCTACCTGGTTTTCAAAGTTACATGTGGGTTGATCATTTCCTTATAGGTCTACAAACCCCAGATCAGTTCACAAAAACACTCTCCCTGGTCCCCATGGAGCAAACCTGTCCCTAGCACCCTCCCTGAATGCTCTGACTCAACACAGAATGACTGGCCGGCAAAGCAGCCACAGCCAAGCCCTCAGCAGAACTATAGTAGCCATGAGTCAGTCACTATGTATTCTAAACTTGTAGTGGTTCTGGGAATGATTGCGGTACTTGTGGTCTGCCACTCATAGTAATCTTGGGAGGAATCCGCACCTCACAAGGGGACATATGGAACTTAGAGAAGGGAAATGAAATCTGGTCCAGACCATTGTGGTGAAGAACAAGCCAGCTCCAAGCATACTCCCCCCCGCCCCCGCCCCAGGGCAGCACCTTCTACCCTGGCAGCTCCTGTCCTACATGTGAGAAATGGGACACTGATGGCAATTTGACCCTTGAGCTCAGAAGCACAGAATGTTGGCCAGCTCAGGACTCCAAGACAGAACACTCCCGCCATCTCCCTGCCAAGTTTCTGCACAGGGGGATGCACAGGGGCAGTGCCCTAAGAGCAGTGCCCTAGAACCTGAGTTCAACCCAGCCAGCTATGTCCCCTTACATTCCACCACAACTTGTCTGTAGTCTGCAGCTGGCCATCTTTGTCCTCCTGGGCACGGCTGCCTAGAGAGTTCATGTCG	GTCTCCACATCCTTGCCAACCCGAGGAAGTGCGTGTTTTCAATTCTTGATCATCAGATGAGTGGACGCTTATGTGTTCCCAGGTTCCTGTTTGTCCTGTTGATGTTAGATATGGTCTAGGCCTGAGGACTGAGGGTCCCATCAGGACAGAAATGCAGGAGAGCACTTGAGAAGGATCAGGGAGCACAGGACAGGGTTGAAGTCCCCAAGGTATGCCACTGTGCAGAGGAGATGGGGTCTGGACCTTTTTCTATGACTTCACCACCCACATCATTCTCTCTCTCTTCCATCTACCTGGTTTTCAAAGTTACATGTGGGTCAATCGTTTGCTTATAGGTCTACAAACCCTATTCACAAAAACACTCTACCTGGTCCCCATGGAGCAAACCTGTCCCTAGCACCCTCCCTGAATGCTCTGACTCAACACAGAATGACTGGCCAGCAAAGCAGCCACAGCCAAGCCCTCAGCAGAACTATAGTAGCCATGAATCAGTCACTATGTATTCTAAACTTGTAGTGGTTCTGGGAATGATTGCGGTACTTGTGGTCTGCCACTCAGTAATCTTGGGAGGAATCTGCACCTCACAAGGGGACATATGGAACTTAGAGAAGGGAAATGAAATCTGGTCCAGACCATTGTGGTGAAGAACCAGCCAGCTCCAAGCATACTCCCCACCCCACCCCCGCCCCAGGGCAGCACCTTCTACCCCAGCAGCTCCTGTCCTACATGTGAGAAATGGGACACTGATGGCAATTTGACCCTTGAGCTCAGAAGCACAGAATGTTGGCCAGCTCAGGACTCCAGGATAGAACACTCCCGCCATCTCCCTGCCAAGTTTCTGCACAGGCCCCGTGGCAGGGGATGCACAGGGGCAGCCCTAAGAGCAGTGCCCTAGAACCTGAGTTCAACCCAGCCAGCTATGTCCCCTTACATTCCACCACAACTTGTCTGTAGTCTGCAGCCAGCCATCTTTGTCCTCCTGGGCACGGCTGCCTAGAGAG
chr11	49621519	49621520	284.5	16.5	B6xMOLF	TCTGAGTCATAGTAACGAGGACCATTCGGTCTGCAAGGAGTAAAACCAACGGGACCTGACCAGTAGGAAGGGCTTCGTGAAGCAAGGCTGAGCTTCTCTGGAATGTGGTATCCTGAAACAGAGAAGTACAGGCAAAAGGACAATTCAGGTGATAGGCTGTGAGTCTCCACTGCATCCAGACGAGGGCAGAGCCAGGAGAAGACAGAGGGTGGTGGATAATTTTGATCAAGGTGACACATTCATCAGTGGTGGATAAGGACACCTGAGCAAGAAGGAAAGGAAAAAGGAAAAGGAAGGAAACAAAGAGTAACAGGCATCCGGGGATGGTGTGATTTCGAGTGGTGACCACATCCAGGGTGTGCCCCTGGAAGCTAGCGGCTGAGGGGGAGAGAAGGAGAGGATTTGGATCTGAGGGAGGGGGAGTCATCCTGTGGATGTTGAAGTCATGGAGAATGGAATGAGCTGGGGCGGGAAGGAGGATGGTGAGCCAGGAGTTATAGTCAGCAGAGAATGAAAGGAAGTGAGCACGCAAGAAGCTGATGACAGCTTTAGTGGGGAGAACGTGGTGCCATCAAAAGCATGAGCCTCCAGGGGTTGCTATAGGGAGGGGAAGTGGCCAAAAGGCATTCTCCATCTGGTATATGGGGTGGGTTGGAGAACCCCACAGAGGAAGCCATGTCCTCAGTCAGGTTTCATATAAGCAGGAGGAAACAGGATGGATAATCTTAATTAGGATGAAGTCCTACTCTGGGGGATACAGTGTAGATGGGGAAGAGGCTCCTATGGGCTCCTTTGCTTCCATCATCTACCCACCCTCTCCCATTCACCCACCCATCCAACCACCCGTCATCATGGATGTACCTCATCCATCTATCATCTCAATCTCCCATCCATCCCACTTATTCACAGGATGGTCCATTGTCTGTCTCGTCCTCTTTCCATCTGTTATCCACCATCTATCTTCTGGATCTTCGTTGTGCATCTTCTATTTGGAGTTTAGA	ATTCTGAGTCATAGTAACGAGGACCATTCGGTCTGCAAGGAGTAAAACCAACGGGACCTGACCAGTAGGAAGGGCTTCGTGAAGCAAGGCTGAGCTTCTCTGGAATGTGGTGTCCTGAAATGGAGAAGTACAGGCAGAAGGACAATTCAGGTGATAGGCTGTGAGTCTCCACTGCATCCAGACTAGGGCAGAGCCAGGAGAAGACAGAGGGCGGTGGATAATTTTGATCAAGGTGACACATTCATCAGTGGTGGATAAGGACACCTGAGCAAGAAGGAAAGGAAGAAGGAAAAGGAAGGAAACAAAGAGTAACAGGCATCCGGGGATGGTGTGATTTCGAGTGGTGACCACATCCAGGTGTGCCCCTGGAAGCTAGCGGCTGAGGGGGAGAAAGGAGAGGATTTGGATCTGAGGGAGGGGGAGTCATCCTGTGGATGTTGAAGTCATGGAGAATGGAATGAGCTGGGGCGGGAAGGAGGATGGTGAGCCAGGAGTTATAGTCAGCAGAGAATGAAAGGAAGTGACCACGCAAGAAGCTGATGACAGCTTTAGTGGGGAGAACGTGGTGCCATCAAAAGCATGAGCCTCCAGGGGTTGCTATAGGGAGGGGAAGTGGCCAAAAGGCATTCTCCATCTGGTATATGGGGTGGGTTGGAGAACCCTGCAGAGGAAGCCATGTCCTCAGTCAGGTTTCATATAAGCAGGAGGAAACAGGATGGATAATCTTAATTAGGATGAAGTCCTACTCTGGGGGATACAGTGTAGATGGGGAAGAGGCTCCTATGGGCTCCTTTGCTTCCATCATCTACCCACCCTCTCCCATTCACCCACCCATTCAACCACCCATCATCATGGATGTACCTCATCCATCTATCATCTCAATCTCCCATCCATCCCACTTATTCACAGGATGGTCCATTGTCTGTCTCGTCCTCTTTCCATCTGTTATCCACCATCTATCTTCTGGGTCTTTGTTGTGCATCTTCTATTTGGAGTTTAGA
chr11	49633238	49633239	87.5	8	B6xMOLF	CTGACCTTAAGTCACAATTCAGAAGTAGCTGGCCCTGATGTGACTCATTACAGTCTGGCTTCTAACCCTCACTTAGACAGGTCCAGTTGCCAAACTGGCTTCTGATCCTTCAACATGGCTACAGTCTGAGACATGGCACAGATAAGTCCCCCTGGTCTTGCCTATGGACACTTTCCAGCCTCAGTTACAACCTAGGCCAGCTGCCTATACATTTTTTCTTGGCTTTTCTGGGGTGCTGCCTCTCTACTGCCAAAGACCTTTCCTCATTGTTCCGGACAGTCTCTAGACTTTGGTCATTGCCAACACAAACCTCAGTTTCCCCATTACTAGTGAGCACAATAGCCTCTTTGAAGAAGAGGGTCCAGGTTTTATACAATGGAGCCTTATGCCTCTGTTCTGGGTAGACGGTGAGCAAGCTGGTGATCCAGGATGCCAATGTGTCAGCCATGTACAAGTGTGTGGTCGTCAACAAAGTGGGCCAGGATGAGCGACTCATCTACTTCTATGTGACCAGTGAGTAACCAGACTGTCCCTGGGGCACACCACTTGACCTAGGGTGCCAGAAATGAGCTTACTGGATTTGTGGTGATCATGGGAGCACCCAGCCCATGGAACAACCACCACCATGCCACCTCAACATAGAATGGAAGAGATAAATTAGGGATTCTCAGCCTATAGACTGGCACCCGTTCTCAATTTAGAGTCTCTTGTTTAGTGTGTGCATGTTCCCATCATATACTCAGATTTTCAGATGGCTTAGTACCCTCTAGAAAGTCAGGGGTCACAGGAGAAGACACTTACGGGGTTCAGGACTATGAATGAAGTCACCTTAAAGGGCAGGGTGGAAATCGAGAGAATGGCGCTGGCAAAGGCTAATTAAATTATTCCAAGGAAAAGCCAGGGTCAGGGTGTGGTCAGTAGCAAAAGAGGACGAGGACACACACACACACACACACACACACACACCTGAGTCTGGTGATAAGAGCTCCAGGACCTGGGTT	CTGACCTTAAGTCACAATTCAGAAGTAGCTGGCCCTGATGTGACTCATTACAGTCTGGCTTCTAACCCTCACTTAGACAGGTCCAGTTGCCAAACTGGCTTCTGACCCTTCAACATGGCTACAGTCTGAGACATGGCACAGATAAGTTCCCCTGGTCTTGCCTATGGACATTTTCCAGCCTCAGTTACAACCTAGGCCAGCTGCCTATACATTTTTTCTTGGCTTTTCTGAGGTGCTGCCTCTCTACTGCCAAAGACCTTTCCTCATTGTTCTGGACAGTCTCTAGACTTTGGTCATTGCCAACACAAACCTCAGTTTCCCCATTACTAGTGAGCACAATAGCCTCTTTGAAGAAGAGGGTCCAGGTTTTATACAATGGAGCCTTATGCCTCTGTTCTGGGTAGACGGTGAGCAAGCTGGTGATCCAGGATGCCAATGTGTCAGCCATGTACAAGTGTGTGGTCGTCAACAAAGTGGGCCAGGATGAGAGACTCATCTACTTCTATGTGACCAGTGAGTAACCAGACTGTCCCTGGGGCACACCACTTGACCTAGGGTGCCAGAAATGAGCTTACTGGATTTGTGGTGATCGTGGGAGCACCCAGCCCATGGAACAACCACCACCATGCCACTTCAACATAGAATGGAAGAGATAAATTAGGGATTCTCAGCCTATAGACTGACACCCGTTCTCAATTTAGAGTCTCTTGTTTCGTGTGTGCATGTTCCCATCATATACTCAGATTTTCAGATGGCTTAGTAACCTCTAGAAAGTCAGGGGTCACAGGAGAAGACACTTACGGGGTTCAGGACTATGAATGAAGTCACCTGAAAGGGCAGGGTGGAAATCGAGAGAATGGCGCTGGCAAAGGCTAATTAAATTATTCCAAGGAAAAGCCAGGGTCAGGGTGTGGTCAGTAGCAAAAGAGGACGAGGACACACACACACACACACACACACACACACCTGAGTCTGGTGATAAGAGCTCCAGGACCTGGGTT
chr11	51937503	51937504	136.5	21	B6xMOLF	AGTTTGGGAGAATGCTGGCTGTGGTGACTGTCAGCCCAATGTGTTGGGAAATGTAAGTTTGGCTCAAGCAAGCAGAGGAACACAGGATCTGACAAAGATGGCCAGCTCAGGGATGCAGGACCCAAGACCTCATCCACTTGGGCCACCTCCCCTAATCATGGGCACAACCAGGTAGGTAGAACACCCCACACTACCTTCCATGCCACAAGTCCCACAGACTTCACTCTGTCCAACCTCTTTACCCTCATCTTCAGTTAGGCCCCAATATCTATGCTGCCCACAGCAGGACAACCAGCCATCCCCACTAGAAGGGCCTCGTCAGGAACCTGCTCTTCTGTTTGCAGATTTTGCCTTCTTCTAAGGCCAGGGTTCCCTGTCACTGGCCACTCAGTAAAGCCAGAACCTGGCCCTCCTCCAGCCTCCTGGGAGACAAAGAGCTCATCCTTTGTGTGGTCAGGCCTTGGTGTATCACACCCTTTCCAGCTGAGTCAGGCTGCTAGAACCCTGGCTGCGGACTCCAGGAGGTCTCAGGGCAATACCACTGCTCCTCTGAGCTCGCCTGCATTCGGTCTCTTCGGTTCATTGATCAGGAATCATATGATCGTTTTCAAAACACAGCTGGTGGAATCGCCCATCTGTGCCTATGCCTTTAGACCGTTACTCAGCAGCCTGGAATTTGTTTAAACCTGCAGTTGTGCATATAGAAGGAAGCTGCTCTCACCAGGCCTCGTGATGGGCAGACAGGGAGTCTGCTTCATTTTCAGGACCACCCTTGGCTGGGCTTCAAGAAGTGGGTGTGTCTTGTTGTTTTCATTTAGTGCGCGCACTCATATGTGTGTGTGTGTGTGTGTGTGTGTGTGTGTACATGCCATAACACCCATTTGGAAGTCTAAGGATAATTTGTAGAAGTCAATTCTATCCTTCCACCATATGGGTCTCAGGGATTGAACTCAAGTCCTCAGACTTTTCAGTAATTACCTTTATCCTCTGAGCCATCTTGC	AGTTTGGGAGAATGCTGGCTGTGGTGACTGTCAGCCCAATGTGTTGGGAAATGTAAGTTTGGCTCAAGCAAGCAGAGGAACACAGGATCTGACAAAGATGGCCAGCTCAGGGATGCAGGACCCAAGACCTCATCCACTTGGGCCACCTCCCCTAATCATGGGCACAACCAGGTAGGTAGAACACCCCACACTACCTTCCATGCCACAAATCCCACAGACTTCACTCCGTCCAACCTCTTTACCCTCATCTTCAGTTAGGCCCCAATATCTATGCTGCCCACAGCAGGACAACCAGCCATCCCCACTAGAAGGGCCTCGTCAGGAACCTGCTATTCTGTTTGCAGATTTTGCCTTCTTCTAAGGCCAGGGTTCCCTGTCACTGGCCACTCAGTAAAGCCAGAACCTGGCCCTCCTCCAGCCTCCTGGGAGACAAAGAGCTCATCTTTTGTGTGGTCAGGCCTTGGTGTATTACACCCTTTCCAGCTGAGTCAGGCTGCTAGAACCCTGGCTGCGGACTCCAGGAGGTCTCAGGGCAATACCACTGCTCCTCTGAGCTCGCCTGCATTCAGTCTCTTCGGTTCATTGATCAGGAATCATATGATCGTTTTCAAAACACAGCTGGTGGAATAGCCCATCTGTGCCTCTGCCTTTAGACCGTTACTCAGCAGCAATTTGTTTAAACCTGCAGTTGTGCATATAGAAGGAAGCTGCTCTCACCAGGCCTCGTGATGTGCAGATAGGGAGTCTGCTTCATTTTCAGGACCACCCTTGGCTGGGCTTCAAGAAGTGGGTGTGTCTTGATGTTTTCATTTAGTGCGCGCACTCATGTGTGTGTGTGTACATGCCATAACACCCATTTGGAAGTCTAAGGATAATTTGTAGAAGTCAATTCTATCCTTCCACCATGTGGGTCTCAGGGATTGAACTCAGGTCCTCAGACTTTTCAGTAATTACCTTTATCCTCTGAGCCATCTTGCCCTCCCCTGACTTTGTTTTTAATG
chr11	55509878	55509879	133.5	7.5	B6xMOLF	ATTATTAACCTGAAGATGGGTTAGTGGATGTATATTGTTTAGGACTAAACATTGTATATTCTGAGTCAAGAAGGGTGAACATCAGCTTTTGATCAAGATCTTTGTTCTCTTGAAAAAGATGGAGCTAACCAGCATTTGAGAGGTAGCCTGGATGTTGAACATTTGCATACTGGGGTGTACTTAGACAAAAAGATCTGCGCTTTGAATTGCAGGTAACAGATTCATTTTAGCGCATTATCTCATCTATATTCTGCTTTCAATAGCAAAAACATTATTTCCTCAAATTTATGTTCATCAACAATTTGAGAAATTAGGGTTCCTGCAAGGTCACAGAAGGTGAAATAATTTGCTGAATGTTAAAAAAAAACCCACCACACACACACACACACACACACACACACACACACACCCCTGAGGCTAGAGTGCTCAGTGGTTAAGAGCACTGGCTGTTCTTCCAGAGAACCCAGCTTCAATTCCCAGCAGCCAGATGGTGACTCACAACTGTCTGCAACTCCAGTTCCAAAGGATCAGACACCCACACACAGACATGCATGCCGGCAAAACACCAATGCACACGAAATAAAAATAAATAAATCATTTAAAAAAAAACCCCTCCATATACATGGAAGAGGTAAATGGACACCAGCCAGTCTCAAACCTCAGTTCCCCGTTTCCCATGGGACCGGGCCTGGATACTCTCTGCACTATTTTTGGCTCCCATGACTTTTCATTGTATGCTCTGGGCTCTTCATGTTCACTGCATGTTAAAGGAACTCTGGCTTTGGTGTTCCACTGCTTAGGAAAAGCATGGATGGATTTAGAGAGCTTCCCTAGGGTGGAGGGTGGGACCCCTTCTCTTTCTCTGCCCTGTAAGTACCCAGCCTCCTACACTAGACTCCCCCTTCACAGGCTTTTCTCCTTACTCAAAGCCTACCCTGTTGTCAGTCATGCATCCTGTTGTCTGTCTTTCTTTTCACTAACCCTGCACCAGGCAAGCACTC	TATTAACCTGAAGATGGGTTAGTGGATGTATATTGTTTAGGACTAAACATTGTATATTCTGAGTCAAGAAAGGGTGAACATCAGCTTTTGATCAAGATCTTTGTTCTCTTGAAAAAGATGGAGCTAACCAGCATTTGAGAGCCTGGATGTCGAACATTTGCATACTGGGGTGTACTTAGACAAAAAGATCTGCACTTTTGAACTGCAGGTAACAGATTCATTTTAGCGCATTATCTCATCTATATTCTGCTTTCAATAGCAAAAACATTATTTTATTTCCTCAAATTTATGTTCTTCAACAATTTGAGAAATTAGGGTTCCTGCAAGGTCACAGAAGGTGAAATAATTTGCTGAATGTTAAAAAAAACCCACCACACACACACACACACACACACACACACACACACACCCCTGAGGCTAGAGTGCTCAGTGGTTAAGAGCACTGGCTGCTCTTCCAGAGAACCCAGGTTCAATTCCCAGCAGCCACATGGTGGCTCACAACTGTCTGCAACTCCAGTTCCAAAGGATCAGACACCCACACACAGACATGCATGCGGGCAAAACACCAATGCACACGAAATAAAAATAAATAAATCATTAAAAAAAACCCCTCCATATACACGGAAGAGGTAAATGGACACCGGCCAGTCTCAAACCTCAGTTTCCCGTTTTCCATGGGACCGGGCCTGGATACTCTCTGCGCTATTTTTGGCTCCCATGACTTTTCATTGTATGCTCTGGGCTCTTCATGTTCACTGCATGTTAAAGGAACTCTGGCTTTGGTGTTCCACTGCTTAGGAAAAGCATGGATGGATTTAGAGAGCTTCCCTAGGGTGGAGGGTGGGACCCCTTCTCTTTCTCTGCCCTGTAAGTACCCAGCCTCCTACACTAGACTCCCCCTTCACAGGCTTTTCTCCTTACTCAAAGCCTACCCTGTTGTCAGTCATGCATCCTGTTGTCTGTCTTTCTTTTCACTAACCCTGCACCAGGCAAGCACTCTT
chr11	56215881	56215882	151.5	24	B6xMOLF	GGAACACAGGGCCCCCAATGGAGAAGCTAGAGAAAGCACACAAGGAGCTGAAGGGGTTTGCAATCCTATAGGTTGAACAACAATATGAACTAATCAGTACCACAGAGCTCTAGTCTCTAGCTGCATATGTAGCAGAAGATGGCCTAATCAGCCATCAATGGGAAGAGAGGCCCCTTGGTATTGCAAACTTTATATGCCCCAATACAGGGGAATGCCAGGGCCAAGAAGTGGGAGTGGGTGGGTAGGGGAGCAGGGCGGGGGGGTGTGTGTGAGGGTAATAGGGAACTTTCAGGATAGCATTTGAAATGTATATAAAGAAAATATCTTTAAAAAAAAAGAATAATGCCAGTAAAGACTTGGCTGTGATTCTTATAGTTCTGTACCAGTAAGTCAAAGCCCTGGGAAGAAATTGAAGTTGTGCTGTGGAATTTGGCAGAGCCAGCCTTGGGTAGGCGTGGAGTAAATATCCTTTCATAAGCAGCCAGACATCTGCCTAGAGCTGAGGCAATGACCTTTGAAAGGAAATGAATGGAATGTTGCAGGTTTGGCCTCCATCCTTGGACCTTCATCTTGGCTCTGATGGTCAGATCTCCACATACCATCTGGCTACATGAAGTCTGCCTGACTTGCTTCCCACCCTGTTTCTCACAATAGCACATGGTGCATACACATGAGAGGGCACCCTGGAGGTGGTGTGACAGAGCCTGTGACCTGCTGTCATTTGGAAGATGTACTATAGGGAAGACAATGAAGTGATGGGAGGAGAAAATGAAGAAAGAGTCAGTAGCAGGAAGGATTCCTGGCAAAACTGCTTGGAAGTGATCAGATTAGATGTGGGGTACATTTCTAGGATCTGTCTCTGGTGAAGGAGAGCCTGAGGCCTGCTCATGAGTCAGAGCGCCACACAACTGCACTGTAGTGCTGAGCCCCTCTCATTGGTAGCCAAGGAGCAGACTGTGAAGTCAGGCATATCTACCTAGGCTTCAGATCCTAGTTCCTCT	CACAGGGCCCCCAATGGAGAAGCTAGAGAAAGCACACAAGGAGCTGAAGGGGTTTGCAACCCTATAGGTCGAACAACAATATGAACTAACCAGTACCACAGAGCTTGAGTCTCTAGCTGCATATGTAGAAGAAGATGGCCTAATCAGCCATCAGTGGGAAGAGAGGCCCCTTGGTATTGCAAACTTTATATGCCCCAATACAGGGGAATGCCAGGGCCAAGAAGTGGGAGTGGGTGGGTAGGGGAGCAGGGCGGGGGGGGGTGTGTGTGTGAGGGTAATAGGGAACTTTCAGGATAGCATTTGAAATGTATATAAAGAAAATATCTTTAAAAAAAAAGAATAATGCCAGTAAAGACTTGGCTGTGATTCTTATAGTTCTGTACCAGTAAGTCAAAGCCCTGGGAAGAAATTGAAGTTGTGCTGTGGAATTTGGCAGAGCCAGCCTTGGGTAGGCGTGGAGTAAATATCCTTTCATAAGCAGCCAGACATCTGCCTAGAGCCGAGGCAATGACCTTTGAAAGGAAATGAATAGAATGTTGCAGGTTTGGCCTCCATCCTTGGACCTTCATCTTGGCTCTGATGGTCAGATCTCCACATACCATCTGGCTACATGAAGTCTGCCTGACTTGCTCCCCACCCTGTTTCTCACAATAGCACATGGTGCATACACATGAGAGGGCACCCTGGAGGTGGTGTGACAGAGCCTGTGACCTGCTGTCATTTGGAAGATGTACTATAGGGAAGACAATGAAGTGATGGGAGGAGAAAATGAAGAAAGAGTCACTAGCAGGAAGGATTCCTGGCAAAACTGCTTGGAAGTGATCAGATTAGATGTGGAGTACATTTCTAGGATCTGTCTCTGGTGAAGGAGAGCCTGAGGCCTGCTCATGAGTCAGAGCGCCACACAACTGCACTGTAGTGCTGAGCCCCTCTCATTGGTAGCCAAGGAGCAGACTGTGAAGTCAGGCATATCTACCTAGGCTTCAGATCCTAGTCCCTCT
chr11	58588275	58588276	82	4	B6xMOLF	GGGTTTTCACACTACCCACCCTACATTCTTGCTTTGTTTATACAATGTTGCTTTAAAAAAAAAAACAACAAAACAAAACAAAACAAAACAAAACCTAGTGCTGTTCAGACCTTGTTTAAAACCTTGCCTAGGGGTAGGTCTGTTTCCTTCCACGAACCTCTGATTAAGGCTACACCTCAAGGCCTGTCCGTTATCAGGCTTTCCCACTCCTGGCTGCCTCACCAGCCTCTACTCTCCCAGGGCAGAGCAGCAGACTAGCGAGTGACCGATCATGCCTGAACATTCAGGAGCAGACAAATCTACTTTGCTCCCTGTGCATAGCACACATCTTACAGCTCAAGCCTCCTGCTACGCTGTCCTAAGGGTGTCCTCCACCAAGAGACCCTCCTGATCGACTTCTTCGCTAACCATGGTGTCCTCACCCCTTGCTTTCTTTCCTTGTCACATGAATGAGTCATCTCTGTGGATTTCATGACCCCTTTTTTGTGGGATTTCTGCCCTCTGCTGGCCATACTTGGAATCACAGCTGTGTGATGTCTGCGCTGACCCAGTGGCAGGGCCTTTTTGCCTGGGTCTTCAGATTTCTCCCTTTAGTATTTCACACTTTATTACACATTGAAATATAAGTAGGAGACACATGGATACAGATATTATATGTAACAATAACAAGAAGATAACGATAAAGTCACATTATTCTAATGCCATTAGAGCCAGACTTGGGATTTATCTTTAAGGTCTTTAAACAAATGGCTTTAGGCTTAATTTTTGTACTCCATATCTGTTCAGATTAAATGTCACTTCCATCATGGAAAGTTTATCCGGCAAACCTATATATTAAAATAGATAGAGAAGTAAAAATTAGTTTAAGACAAGCAGAAGTTAAGGGAACTCCTGAGAACCAAGCTAGCACTGCAGAATACTCTTACAAGAATAGTGACCGTAGAGGAAGAGGGAGATAGTTTCTCACACAAGAACACAGGGAAGAATGCAACCCATGCCGG	TTTCACACTACCCACCCTACATTCTTGCTTTGTTTATACAATGTTGCTTTAAAAAAAAAAACAACAAAACAAAACAAAACAAAACAAAACCTAGTGCTGTTCAGACCTAGTTTAAAACGTTGCCTAGGGGTAGGTCTGTTTCCTTCCACGAACCTCTGATTAAGGCTACACCTCAAGGCCTGTCCGTTATCAGGCTTTCCCACTCCTGGCTGCCTCACCAGCCTCTACTCTCCCAGGGCAGAGCAGCAGACTAGTGAGTGACCGATCATGCCTGAACATTCAGGAGCAGACAAATCTACTTTGCTCCCTGTGCATAGCACACATCTTACAGCTCAAGCCTCCTGCTACGCTGTCCTAAGGGTGTCCTCCACCAAGGGACCCTCCTGATCGACTTCTTCGCTAACCATGGTGTCCTCACCCCTTGCTTTCTTTCCTTGTCACATGAATGAGAGAGTCATCTCTGTGGATTTCATGACCCCTTTTTTGTGGGATTTCTGTCCTCTGCTGGCCATACTTGGAATCACAGCTGTGTGATGTCTGCGCTGACCCAGTGGCAGGGCCTTTTTGCCTGGGTCTTCAGATTTCTCCCTTTAGTATTTCACACTTTATTACACATTGAAATATAAGTAGGAGACACATGGATACAGATATTATATGTAACAATAACAAGAAGATAACGATAAAGTCACATTATTCTAATGCCATTAGAGCCAGACTTGGGATTTATCTTTAAGATCTTTAAACAAATGGCTTTAGGCTTAATTTTTGTACTCCATATCTGTTCAGATTAAATGTCACTTCCATCATGGAAAGTTTATCCGGCAAACCTATGTATTAAAATAGATAGAGAAGTAAAAATTAGTTTAAGACAAGCAGAAGTTAAGGGAACTCCTGAGAACCAAGCTAGCACTGCAGAATACTCTTACAAGAATAGTGACCGTAGAGGAAGAGGGAGATAGTTTCTCACACAAGAACACAGGGAAGAATGCAACCCATGCCGG
chr11	58603034	58603035	239	8	B6xMOLF	CAGAGAGTTTCAGAGCAGTCAAGTGTATGTAGAGATATCCTGCTGTTAATCCGGAAGATGGGAGGAGAAAGACCACCCAGCCAAATCATGACAGCCAAATTAACCAAAACAAGCAATCAGTTAAAGCAAGCCTTTTAATTCCTATACATGAGCTGCCTCCCTCTAATGCAGGATTCAAGAAGTCAGCATTGGATGTGAGGAACACAAGGTTTTTATAGCTCCAGGGTAAGGGACTTTTAAATGGAGAATTTGTAGGGCAAAATAGAGAAGGTTCCAGGAGCAGAAAGTAACAAGGTGGTCAAAACAAGGCAGTCATAACAACATTTTGAGACAAAGGTAGAGTTGCAAGATGGCCATTACAACTTCTTGAAACAAAGACGCGATTGGAAGGTAGGCATAACAACAGGTGGCCATAGTAACTCTTTGAGACAAAGGCAAGGTTGCATTTCCTGGAATAGGCAGTACAGAGCCATTTCCAGTTAAGGCAGGCTGATTCATCGTCTGTCTTAAGAAAAAAGAAAACAGAAAGAAAGGAATGTTGAACTTCAGTGACCTTAATGGTCAGAGAGAGAATCCCATGCGAAATCCTTTAAACAAAAGTGTATGGCGTTTACAATTAAAGAAATGTCCCTGTTTCTTGAAGGCATGCCAGCTACAGTGTCAATCCTACAGTGAAGAAGCAGCCTGCCTCCATTTAGGCTTAAAAGGCATTTTATAGTAAAGACAGACTAGGTTCACTCCTGTCTATGATTAAACCCCTGTTTCTTGAGGTTTGGGCTGTACCTCCCCCTCCAAACCCCGAAACCTTAGCTACACATGGCCCTGTACTGTCTGTTCCAGGAAATGGCAACCCTATCTCTTCTTCAGGAGGTTGTGATAATGTTTACTTAATATATATCCTTGTCTTTCACTTTCATTGTGTTTCCTACCTTTAACAGACAATTTTCCTGCCCCTGTAAACATGCCTAGAGCTGCTAATCTATTATTTCTCCCTATTAAAA	CAGAGAGTTTCAGAGCAGTCAAGTGTATGTAGAGATATCCTGCTGTTAATCCGGAAGATGGGAGGAGAAAGACCACCCAGCCAAATCATGACAGCCAAATTAACCAAAACAAGCAATCAGTTAAAGCAAGCCTTTTAATTCCTATACATGAGCTGCCTCCCTCTAATGCAGGATTCAAGAAGTCAGCATTGGATGTGAGGAACACAAGGTTTTTATAGCTCCAGGGTAAGGGACTTTTAAATGGAGAATTTGTAGGGCAAAATAGAGAAGGTTCCAGGAGCAGAAAGTAACAAGGTGGTCAAAACAAGGCAGCCATAACAACATTTTGAGACAAAGGTAGAGTTGCAAGATGGCCATTACAACTTCTTGAAACAAAGACGCGATTGGAAGGTAGGCATAACAACAGGTGGCCATAGTAACTCTTTGAGACAAAGGCAAGGTTGCATGTCCTGGAATAGGCAGTACAGAGCCATTTCCAGTTAAGGCAGGCTGATTCTTCGACTGTCTTAAGAAAAAAGAAAACAGAAAGAAAGGAATGTTGAACTTCAGTGACCTTAATGGTCAGAGAGAGAATCCCATGCGAAATCCTTTAAACAAAAGTGTATGGCGTTTACAATTAAAGAAATGTCCCTGTTTCTTGAAGGCATGCCAGCTACAGTCTCAATCCTACAGTGAAGAAGCAGCCTGCCTCCATTTAGGCTTAAAAGGCATTTTATAGTAAAGACAGACTAGGTTCACTCCTGTCTATGATTAAACCCCTGTTTCTTGAGGTTTGGGCTGTACCTCCCCCTCCAAAGCCCGTAACCTTAGCTACACATGGCCCTGTACTGTCTGTTCCAGGAAATGGCAACCCTATCTCTTCTTCAGGAGGTTGTGATAATGTTTACTTAATATATATCCTTGTCTTTCACTTTCATTGTGTTTCCTACCTTTAACAGACAATTTTCCTGCCCCTGTAAACATGCCTAGAGCTGCTAATCTATTATTTCTCCCTATTAAAA
chr11	58638394	58638395	117.5	6	B6xMOLF	TGAGGGACGCCCTCAGTACTAACGTAGCTAGATTCTGATTCATCCTTCCTTTTGGGTTCCAATTTCTTTATCTTTCTCCAATTGCATAGAGTTGCTATGTGGAAAACCTCTACTAAGTGTGTGGTACCTATTGAATACTCTGAGGAACCTTAGAGAGAATGACTTTAACACCATCATCCTTGTATGTGAGATGAAATGCAGCAGGGGGCACAGACACCGTCTGCCCCAAGGCACTCAGTAAGAGCCTCTCTGTCTGTAGCTAGCCTTACTTTGCTCCCTCTAAGCCTTCTGCCCTGCTTTCTCCTCTGATGTCACCATCTTTAGTGTTTTCTGCATTTAGTTCTGAAGACTCTGTTTCAATTATCCACTTAACCCCGAGACAGATGGCCTCGAGAACACTTTGACCCTGCACACCATCCAAGCTCCAAGCCAAGCTTTGCCTCATAGTAAAGCTCTGCGAACCTCGGAGGAGCTTGCCAGGTCCTGAGTCACCAGCCGGGCCACTCCTTGCAAGTTTATTTGCTATGGTTTGTCAGGACCAGCCTTTCTGGAGACTTCTTAGTCATCTGGATGTAGCCAGCCCCTCTGCCCAGGACACTGGGGGGGGGTCACACAGCTTGGAACAGGCACTTCGTCATTGCCAGCTTGTCCTCCTCTGTTAGCTCAGAGCCCTTTGAGGTCCAACCTCTGTGGCTGCATGTTAGGGTCCCGTGCTATGGTCCTATGGGGGCTAGAAAGGAGCATTTCTCCTGGTTAGTACTTGTGTTTGCCTGATTCTGAGATGGTTTTCACCAGCTGAGCACAAGGCTCCTGGAGGGATGAGGTCCAACCTCCAGGCTTTTCCTCCCACCTTAGTATCCAAGACTGCCCCGAGACTCAAGACTCCCAACACACACATATATAATGGTGACAGATGGATAAATGTGCCAGCCACCAAACAAACTGACCTTCAGTAGAGTCACGGAGTATTCAGGTGACAGACATTAACACGTCACCTGAAC	TGAGGGACGCCCTCAGTACTAACGTAGCTAGATTCTGATTCATCCTTCCTTTTGGGTTCCAATTTCTTTATCTTTCTCCAATTGCATAGAGTTGCTATGTGGAAAACCTCTACTAAGTGTGTGGTACCTATTGAATACTCCGAGGAACCTTAGAGAGAATGACTTTAACACCATCATCCTTGTATGTGAGATGAAATGCAGCAGGGGGCACAGACACCGTCTGCCCCAAGGCACTCAGTAAGAGCCTCTCTGTCTGTAGCTAGCCTTACTTTGCTCCCTCTAAGCCTTCTGCCCTGCTTTCTCCTCTGATGTCACCATCTTTAGTGTTTTCTGCATTTAGTTCTGAAGACTCTGTTTCAATTATCCACTTAACCCCGAGACAGATGGCCTCGAGAACACTTTGACCCTGCACACCATCAAAGCTCCAAGCCAAGCTTTGCCTCATAGTAAAGCTCTGCGAACCTCGGAGGAGCTTGCCAGGTCCTGAGTCACCAGCCGGGCCACTCCTTGCAAGTTTATTTGCTATTGTTTGTCAGGACCAGCCTTTCTGGAGGCTTCTTAGTCATCTGGATGTAGCCAGCCCCTCTGCCCAGGACACTTGGGGGGGGTCACACAGCTTGGAACAGGCACTTCGTCATTGCCAGCTTGTCCTCCTCTGTTAGCTCAGAGCCCTTTGAGGTCCAACCTCTGTGGCTGCATGTTAGGGTCCCGTGCTATGGTCCTATGGGGGCTAGAAAGGAGCATTTCTCCTGGTTAGTACTTGTGTTAGCCTGATTCTGAGATGGTTTTCACCAGCTGAGCACAAGGCTCCTGGAGGGATGAGGTCCAACCTCCAGGCTTTTCCTCCCACCTTCGTATCCAAGACTGCCCCGAGACTCAAGACTCCCAACACACACATATATAATGGTGACAGATGGATAAATGTGCCAGCCACCAAACAAACTGACCTTCAGTAGAGTCACGGAGTATTCAGGTGACAGACATTAACACGTCACCTGAAC
chr11	64924543	64924544	122.5	13	B6xMOLF	ATTGGGTAGACAAGGGCTGGGGACTCCCTCGGTGGGAGAACATCTGCCTAGCACACAGGGGCCACTGGTTTTCCTTCCCTGCACTGGATGTGTCCGGATGTGCATTCCTGGAGACTGAGCCTGGGCCTCTGGAATACGACAGGATGCTCTATCACTTAGTCCACACTCCTAGCCCATGTGTCTCAACATCAACCCTAACTCACCCTCCACAGTCACACACAGTCTTCCAACCTCACGGCCACATGGGAGCTTCACACATCCCAGAGCCAAGCTCACCTCACCTGCTTACCTGCCCTTATCCTCCATCCTCTTTCTGTTCCCAGCAAGCCTCCCCATAACAACCCAGCTTTAACCAACCCCCATCTGAAACTACATCAGGCCTTCATCTGTTGGTTTTTAATAAGCCTAGACCTCACTGCATGCAATAACTGCCAGGGCATCCAATAAAGAAAAGATTTCTCTAGCCATGGAATGGGAATTCCACACCCATGCTGCTTCACTGTGAAATTCTCCAATGTTCCATGTGGCTAGAAGCTAAGCTTTGTGCATTCCTGAGTGTGCACACCAGCACATTCCTGTGTGTGCACACCAATGGGCCAAGTCTTGGTCAGTCAGTTATTCAATCAACAAATATTTATCAGCTCTCCTAGATGTATGTGAGGGGGTAGGATACAGAAACTGCCAATGTGACCACTCCATTATTAAGGGGATGGTTTTTATTGAGAATAAGAGGGGGAAAATAATCAGAGGCATCTGGAGAGTTCAGAGCAGGGAGAGAAGATAGCAGACTCGACATACCAGGGTCAAGGAAGAGAGAGAGAGTGGGAGATAGCAGAGATAGCGAGATATAGGGGGAGAGGAGGGATAGCCACAGGTAGGGGGGATGAGCAAGTTACAGGGATTATAAAGAGGACACCTAGCTCTGGGAGAGGGAATGGCCGGGTACTGCATGGACATTGAAATGTATAACAGGTCCTTGTGAAACAGAGGAGCCAGGAGGC	ATTGGGTAGACAAGGGCTAGGGACTCCCTCGGTGGGAGAACATCTGCCTAGCATACAGGGGCCACTGGTTTTCCTTCCCTGCCCTGGATGTGTCCGGATGTGCATCTCTGGAGACTGAGCCTGGGCCTATGGAATACAACAGGATGCTCTATCACTTAGTCCACACTCCCAGCCCATGTGTCTCAACATCAACCCTAACTCACCCTCCATAGTCACACACAGTCTTCCAACCTCACGGCCACATGGGAGCTTCACACATCCCAGAGCCAAGCTCACCTCACCTGCTTACCTGCCCTTATCCTCCATCCTCTTTCTGTTCCCAGCAAGCCTCCCCATAACAACCCAGCTTTAACCAACCCCCATCTGAAACTACATCAGGCCTTCATCTGTTGGTTTTTAATAAGCCTTGACCTCACTGCATGCAATAACTGCCAGGGCATCCAATAAAGAAAAGATTTCTCTAGCCATGGAATGGGAATTCCACACCCATGCTGCTTCACTGTGAAATTCTCCAATGTTCCATGTGGCTAGAGGCTAAGCTTTGTGCATTCCTGTGTGTGCACACCAGCACATTCATGTGTGTGCACACCAATGGGCCAAGTCTTGGTCAGTCAGTTATTCAATCAACAAATATTTATCAGCTCTCCTAGATGTATGTGAGGTGGTAGGATACAAAAACTGCCAATGTGACCACTCCATTATTAAGGGGATGGTTTTTATTGAGAATAAGAGGGGGAAAATAACCAGAGGCATCTGTAGAGTTCAGAGCAGGGAGAGAAGATAGCAGACTCGACATGCCAGGGTCAAGGAAGAGAGAGAGAGTGGGAGATAGCAGAGATAGTGAGAAATAGGGGTAGAGGAGGGATAGCCACAGGTAGGGGGGATGAGCAAGTTACAGGGATTATAAAGAGGACACCTAGCTCTGGGAGAGGGAATGGCCAGGTACTGCATGGACATTGAAATGTATCACAGGTCCTTGTGAAACAGAGGAGCCAGGAGGC
chr11	68574229	68574230	297	32	B6xMOLF	GAAAGAAAGAAAGAAAGAAAGAACGAAAGAAGGAAGGAAGGAAAGAAAGAAAGAAAGAAAGAAAGAAAGAAAGAAAGAAAGAAAGAAAGAAAGAAAGAAAGAGGAAGGAAGGAAGAGAGAAAGAGAGAAAGGAGGCAGGGGGAGGTAGGAAAGAAAAGGTTAAATTAAATTTTATTTCATTTAGCTACACTAATTTTAGCCCCACCATAAGTCAAAAGACAATACACAACTGGAGAAAATATTTGCAACTTATTTCATGTACAAAGGCTGTTTTCTCTACAAATCTACATAAGTATAAGGAAATGATCAACAAAGGCAGTGGGTTGACAGACTGACACTCACAGGAGTAAGGGTCTCGAACGAGGTGCTTAGGGAAGAGAAGAGAAAGCAGAAAGCTGGGACCAAGAGGCCTTGGATGAGCTGAAGGCTTATGGGAAGCCAGCTTATTACGCCTTACATACTTCCTTACGTACGACTCACAGGGGAAAAATGCCCAGGGTCAGCAGAGAGCTAAGTCAGACAGTGTTGGCAAAGAGAACACAGGATACCTCAGCCACAGCTGCTTTAGGACCGAAAGCCACAGCCCAGGGGGAAGAGTAGAGTCGCCTTACACCATACCATAGCCTGTACTCCTTTAGGGCCCTGGCTCCAGCCTCAGACAAGGACATAGAACTGACGGTCCCTTTATCTCATCCAGGCCTCTGAGAAAGTCTTGGATTGCCTTTCCTCTTAACAGTGGACCAACGGTATTATAGGCAATTGCTAGATAGAAAACCATTTTGATGCAACATTTCTGCATCTTCAAGTGTGTCCAAAAGACACCATTGCCTATGTGTGAAATTATATTTATACAAGGTTACTTACTGAGCTAGAATTGAAATAGCCCAACTGCCCATCAATAAGAGGTCTCTTAAATGAACTATGGTATAACGGCATAATGGATATCTGCCCAGTGAGAAGTCCTTCATGTATTGATAAGTGAAATGTTCTAGTATACATTA	AGAAAGAAAGAAAGAAAGAAAGAACGAAAGAAGGAAGGAAGGAAAGAAAGAAAGAAAGAAAGAAAGAAAGAAAGAAAGAAAGAAAGAAAGAAAGAAAGAAAGAGGAAGGAAGGAAGAGAGAAAGAGAGAAAGGAGGCAGGGGGAGGTAGGAAAGAAAAGGTTAAATTAAATTTTATTTCATTTAGCTACACTAATTTTAGCCCCACCATAAGTCAAAAGACAATAAACAACTGGAGAAAATATTTGCAACTTATTTCATGTACAAAGGCTGTTTTCTCTACAAATCTACATAAGTGTAAGGAAATGATCAACAAAGGCAATGGATTGACAGACTGACACTCACAGGAGTAAGGGTCTCGAATGAGGCGCTTAGGGGAGGGAAGAGAAAGCAGAAAGCTGGGACCAAGAGGCCTTGGATGAGTTGAAGGCTTATGGAAGCCAGCTTATTACGTCTTACATACTTCCTTACGTACGACTTACAGGGGAAAAATGCCCAGGGTCAGCAGAGAGCTAAGTCAGACAATGCTGGCAAAGAGAGCACAGAATACCTCAGCCACAGCTGCTTTAGGACCGAAAGCCACAGCCCAGGGGGAAGAGTAGAGTCGCCATACACCATACCATAGCCTGTATTCCTTTAGGGCCCTGGCTCCAGCCTCAGACAAGGACATAGAACTGACGGTCCCTTTATCTCATCCAGGCCTCTGAGAAAGTCTTAGATTGCCTTTCCTCTTAACAGTGGACCAATGGTATTATAGGCAATTGCTAGATGGAAAACCATTTTGATGCAACATTTCTGCGTCTTCAAGTGTGTCCAAAAGACACCATTGCCTATGTGTGAAATTATATTTATACAAGGTTACTTACTGAGCTAGAATTGAAATAGCCCAACTGCCCATCAATAAGAGGTCTCTTAAATGAACTATGGTATAAAAGCATAATGGATATCTGCCCAGTGAGAAGTCCTTCATGTATTGATAAGTGAAATGTTCTAGTATACATTA
chr11	80529445	80529446	118	19	B6xMOLF	CAGCATGGGCACCTGATCAGCAGCAGGGGCCACTTCAAACTGTCAGACTTCATAGATCAAAGGTTTGTTTCCCGCAGGAAGAGCTGCAAGGCATAGAACATTCAGGAGCTCCTTGCCTGTCCCTTCACTGCACATGTGACATTCAATCACACCTCCACTACTTGTCAGTCTAATGTCACTTTAGTGTGCTTGGATATTTTAGTTCTCTTCGGCTTAGGTGTGTTCAGGTTATCTACAATTCTTCACTTTCGCTGCAGGACCTGGAGGCTGGTGTGTTGCCTCCAACCTGCCCGCAGGCCATCTGGAGACGACGACATGGGGAAGAATGTGCCATGTTGCAGTTCTGGCTTCCCATGATGGGCACTGCCACAGGCCCTGGAGCACAGGCGAGGCTGTGAGCTGACACAGGCTGTGATTCTTCTTGCCTCTCACCTGGCTCCCTTTGCCAGTCACTCACACTAGGCTGATCAGGGGCTGCCAGCCAGAAGTTTCTAGTTACTCATTGCATTTTGAAGACAGAATGATATCAGCTTCCTGCCCAGTATCACCCTGGGAAATGTGAGTCAGAACCCCGTCTTGTTCTTTCCTCTCTAAGCTGACACCCCATGCTTAGTAGTTTAGTGCTGGAGCGCTGAGCTTAGCCAGGTAAATTCCAAGTCTCCCAACCTAGGTGAGAGGCTGCTGCCCTGTGCTACGCTCCACGATGAGTCAAATGAAAGTGACACACTCCACGTTCTCCATGAACATGTGGCTCACTTACGGGGAAATGACAAGCTAAAGATGATTATAAACCAGAGGAAACACAACAGTGATCACAGCTGTAATGGAGAACCACGGAGACCTGGGGCCTGTGGTGTCCTTCTTTTTTTAGCCCTTACCCTGAGGAAGGGAATGATGGGGGAATAGGGGAAACTCCACAGGCCAAAGAGAGCAGGCTGGCTCACTGTGGAGGTATTGGAATGACTTCAGATCATACCTTAAGAGCCACTGAAGTGGGTGGC	CAGCATGGGCACCTGATCAGCAGCAGGGGCCACTTCAAACTGTCAGACTTCATAGATCAAAGGTTTGTTTCCCGCAGGAAGAGCTGCAAGGCATAGAACATTCAGGAGCTCCTTGCCTGTCCCTTCACTGCACATGTGACATTCAATCACACCTCCACTACTTGTCAGTCTAATGTCACTTTAGTGTGCTTGGATTTTTTAGTTCTCTTCGGCTTAGGTGTGTTCAGGTTATCTACAATTCTTCACTTTCGCTGCAGGACCTGGAGGCTGGTGTGTTGCCTCCAACCTGCCCGCAGGCCATCTGGAGACGACGACATGGGGAAGAATGTGCCATGTTGCAGTTCTGGCTTCCCATGATGGGCACTGCCACAGGCCCTGGAGCACAGGCGAGGCTGTGAGCTGACACAGGCTGTGATTCTTCTTGCCTCTCACCTGGCTCCCTTTGCCAGTCACTCACACTAGGCTGAGCAGGGGCTGCCAGCCAGAAGTTTCTAGTTACTCATTGCATTTTGAAGACAGAATGATATCAGCTTCCTGCCCAGTATCACCCTGGGAAATGTGAGTGAGAACCCCGTCTTGTTCTTTCCTCTCTAAGCCGACACCCCATGCTTAGTAGTTTAGTGCTGGAGCGCTGAGCTTAGCCAGGTAAATTCCAAGTCTCCCAACGTAGGTGAGAGGCTGCTGCCCTGTGCTACGCTCCACGATGAGTCAAATGAAAGTGACACACTCCACGTTCTCCATGAACATGTGGCTCACTTACGGGGAAATGACAAGCTAAAGATGATTATAAACCAGAGGAAACACAACAGTGATCACAGCTGTAATGGAGAACCACGGAGACCCGGGGCCTGTGGTGTCCTTCTTTTTTTAGCCCTTACCCTGAGGAAGGGAATGATGGGGGAATAGGGGAAACTCCACAGGCCGAAGAGAGCAGGCTGGCTCACTGTGGAGGTATTGGAATGACTTCAGATCATACCTTAAGAGCCACTGAAGTGGGTGGC
chr11	80999206	80999207	99.5	4	B6xMOLF	CAGCATACACTAATCCCCGAGTCTGAACCCTACCGTCGCATAGCCTAGATGTGGAGGAAACTATAAAGACAGTACTCATGAAGTAGAGGCTTGGGGATCAGGGGTTCAAGGTCATCCTTGGGGAAATATCAGGTTGGACACCAGCCTGAGATACACGAGGCTCTGTCTCAGGAAAGAGAAAACCAACTGACTAGCCAACCAAGCATAAAGCCTAAAAGCAACTAGAATTTCTGAGGCTGTGGCTAACTCCCTGCATGGAGATGTGACCTCGGAGGACTGAGGGCTGTGGTCAGTGCAGGACAGTGGCAATGGACAGGGAGAGTCATGAAAGTCCTGGCAGGTGGCGTGTTTTTCAGAAGAGCCACAGTTCTGGTTGAAAGAAGCCAAGATGGAGGCTGGTGAGACAGAGCCACACTTTGGGCGCACAGGGCTTGAGAGAAACAAGTGTGGGTGGTGGTGGGATGGGCCAAGGGGTCAGCAGTTGCTGAGTGGCCTTGTTCTGAGTCACCGTCTGAGAAGCTTACTAGTGTCTTAAAGGGACCACAATGTGTTATACAAATAGACGTCAGCAGCAGAGGTTCTGGAGAGCCGGTGACCAAACGCTTATAAGGAGAGCTAAGGGCTAGAGAGTAAAAAAGATTTTCTTGACGTCACCCATCAATTTAAGAGCAGAACCTGAATCAGCACAAAAGCCCCTTGTCACTTCTCAGCTCTGGACACTGCAACCCAGGAGGTTTCTTATTTACCCAGAGCTTGACCAATTCTCCATGAAGAAGAAAACAAGACATGTATTTGCCTTTGCCCTGATGCCTTTAGCTTATGATGCCAAACCCCTCACATGCTACCTCTTCCGTCACTTCCTGGGGTGTCTCTCCGCCTCCTCAGGTAGTAATAGCATTTTCAGTTTTTAGAAACATCAGCAAGTTTTGCCAGGCAGTGTGAGAGATCAGGAATGCTAATGCCTCCATCTGGGAATTATGTTAATACACTGTCCTGAACTG	CAGCATACACTAATCCCCGAGTCTGAACCCTACTGTCACATAGCCTAGATGTGGAGGAAACTATAAAGACAGTACTCATGAGGTAGAGGTTTGGGGATCAGGGGTTCAAGGTCATCCTTGGGGAAATATCAGGTTGGACACCAGCCTGAGATACAGGAGGCTCTGTCTCAGGAAAGAGAAAACCAACCGACTAGCCAACCAAGCATAAAGCCTAAAAGCAACTAGGATTTCTGAGTCTGTGGCTAACTCCCTGCATGGAGATGTGACCTCGGAGGACTGAGGGCTGTGGTCAGTGCAGGACAGTGGCAATGGACAGGGAAAGTCATGAAAGTCCTGGCAGGTGGCATGTTTTTCAGAAGAACCACAGTTCTGGTTGAAAGAAGCCAAGATGGAGGCTGGTGAGACAGAGCCACACTTTGGGCGCACAGGGCTTGAGAGAAACAAGTGTGGGTGGTGGTGGGATGGGCCAAGGGGTCAGCAGTTGCTGAGTGGCCTTGTTCTGAGTCACCATCTGAGAAGCTTACTAGTGTCTTAAAGGGACCACAATGTGTTATACAAATAGACGTCAGCAGCAGAGGTTCTGGAGACCCGGTGACCAAACGCTTATAAGGAGAGCTAAGGGCTAGAGAGTAAAAAAGATTTTCTTGATGTCACCCATCAATTTAAGAGCAGAACCTGAATCAGCACAAAAGCCCCTTGTCACTTCTCAGCTCTGGACACTGCAACCCAGGAGGTTTCTTATTTACCCAGAGCTTGACCAATTCTCCATGAAGAAGAAAACAAGACATGTATTTGCCTTTGCCCTGATGCCTTTAGCTTATGATGCCAAACCCCTCACATGCTACCTCTTCCATCACTTCCTGGGGCGTCTCTCCGCCTCCTCAGGTAGTAATAGCATTTTCAGTTTTTAGAAACATCAGCAAGTTTTGCCAGGCAGTGTGAGAGATCAGGAATGCTAATGCCTCCATCTGGGAATTATGTTAATACACTGTCCTGAACTG
chr11	84560895	84560896	264	20.5	B6xMOLF	AGAAATTAACCCTAAAACTTGGGCCTATCCTTCTGTGTATACATATATGTGTATATTTCCGAAGATAGACATGACTGCCCATGCGCATGCATGCATGTTCCCAATATAACTTCTTCATACCTGGAGATTAAACTTTCTAAATGAAAAGTCCCAAGACCTTCTCCCCTGATTAACAAACCCTCAGTGTGGTGGAGGGATGCAGGTCAGTTGGCAGAGGGCTTACCTAGCACGCAGGACACCCTGTGCTCAGTCCCATCAGTGAATAGACCAGGTGCAGTGGCACATACCAGTGACCTTAGCACTTGGTGGGGAAGAGGCAGGAAGATCCAAGTTCAAGCCCCCTACCCCCACCCCAGTTACATAGTGAGCTTGAAGCTGCCCTAGGCTACGGGAGACTCTGTGTCAAAAGGGGAAAAAAATCCAAAGCAAAACCACCCTCCAATCTTTAACCTACCTATGAAGTCCACATTCCTTGTTCTGAGTCACAAGACCACATCCCAGCCCTACCACTCCCTTCTCAGTCTGGCCACAGACAGTAGCATCTTGCTTTTCCTGTGCCTGTTCATGTAATAGTCTCCCCTGGGTACCAGTTGGAAAAACCAAGCACATCTCTGCTTTTGCTGAGGCCACATCAAGTCCTGCTTCTTCAACTAGGAGGGTTTCCTCCAAGTCTCCAGTTGGAAATTGCTTTTCAAACTTACCTACATCTCTTTTATTACTTGTGACACTCTTTAAGTTTGTGTTAAGTTATTCCATGCCTGATAGCTGAGCTGCCATTCGGGAGGAAGATAACAGTTTCCAAGTTTGAATTGCTAGCATTGCCCCTAGATCCACCGAAAAGCCAGGCCCAGGAGGGACTCATGAACACTGAAAGCATGACTATGCCTATGTCTAGGGAGGGTGATGGGTCTGTGAGGCCCTGGTACAATGTGAGGGCATTTTTCCCTCACTGGGGAAGAGACTTTGTCACCCCTCACTGCACACAGCCTTATGCAGGGTCC	CAGAAATTAACCCTAAAACTTGGGCCTATCCTTCTGTGTATACATATATGTGTATATTTCCGAAGATAGACATGACTGCCCATGCGCATGCATGCATGTTCCCAATATAACTTCTTCATACCTGGAGATTAAACTTTCTAAATGAAAAGTCCCAAGACCTTCTCCCCTGATTAACAAACCCTCAGTGTGGTGGAGGGATGCAGGTCAGTTGGCAGAGGGCTTACCTAGCACGCAGGACACCCTGTGCTCAGTCCCATCAGTGAATAGACCAGGTGCAGTGGCACATACCAGTGACCTTAGCACTTGGTGGGGAAGAGGCAGGAAGATCCAAGTTCAAGCCCCCTACCCCCACCCCAGTTACATAGTGAGCTTGAAGCTGCCCTAGGCTACAGGAGACTCTGTGTCAAAAGGGGAAAAAATCCAAAGCAAAACCACCCTCCAATCTTTAACCTACCTATGAAGTCCACATTCCTTGTTCTGAGTTACAAGACCACATCCCAGCCCTACCACTCCCTTCTCAGTCTGGCCACAGACAGTAGCATCTTGCTTTTCCTGTGCCTGTTCATGTAATAGTCTCCCCTGGGTACCAGTTGGAAAAACCAAGCACATCTCTGCTTTTGCTGAGGCCACATCAAGTCCTGCTTCTTCAACCAGGAGGGTTTCCTCCAAGTCTCCAGTTGGAAATTGCTTTTCAAACTTACCTACATCTCTTTTATTACTTGTGACACTCTTTAAGTTTGTGTTAAGCTATTCCATGCCTGATAGCTGAGCTGCCATTCGGGAGGAAGATAACAGTTTCCAAGTTTGAATTGCTAGCATTGCCCCTAGATCCACCGAAAAGCCAGGCCCAGGAGGGACTCATGAACACTGAAAGCATGACTATGCCTATGTCTAGGGAGGGTGATGGGTCTGTGAGGCCCTGGTACAATGTGAGGGCATTTTTCCCTCACTGGGGAAGAGACTTTGTCACCCCTCACTGCACACAGCCTTATGCAGGGTCC
chr11	88948756	88948757	795.5	123	B6xMOLF	GCTACAAAGAGGGATAGAACAGGCTAGCCCCTGGCCCTCTTAGCAACTGCAGGCTCCATCTGAACAAGAACTTGAGCTTTTTGACTCTTTCCTACCCCTCAACTGAAAGGCAGAAGACTCTCCTTTGGGGCCCAACGGATAAGCACACCCTCTGCCTATACCATAGCCAACACAGAAGTCTCAAGTAGGAGTATAGGGGGACATCATGGGTCTTTACATGGGCAAAAGAGGCAGGATTCGAAACTGAAGATCAGTACTGGAGCCTCCAAACTGCAGAGCGTAAGCTCTGTGTGCTCTGAAGGGCTCAGAGGGGGAGGGGTGGGCAGAAGCAAACAGGCAAAATGGGGCAGTTAAGGGGGATTTGATGGGAACAGGTCCTCTGGGAGACAGATGATCAGGAAAAAAAGAGGGGGGTTTTCTAGATGGATCCAGGAGGCCCAGATGAGCTGGGGGCAGGGATGAGGAAAATATTAGCAGCTGAGTCAGAGACAGGCCCAGGGTATACAGTCTCTCAGCACAGGGAGAGGGGCGAGCAGAAAGGGAAGCAGGCATAGTGGAAGTCAGGGCAATCTGAAGAAAAGAGACAGACTGAGGTGTCTTTGGGGTGTAGTAACAGACATCTGTAATCCCTGCACTGTATGCAAAGGAAGGAGAATTATATATTCAGTTGAAGGCTTGTCTGGGCAAGACCCTGCCCCTCCCACAAGGAGAGAGGGAGGAGTGGAAACAGGGCCAAAGGCCGGCTAGACAAGGCAACAGGCACTACCTGCTAAATATCCTCCATACTTAATGTTCTGAACTGACACTAACCTCCTTGATAAAAATCAGAGGCTCAACTCCCCCGGGATTATATGTTAAGATTTCCTAATACAGCGGCAAAAAGTTCACAAACCAGTTGGAGATATTCATCCCAGCGCCACTAAAAGCACCAAGAGGCAGGGCGCAACTGGAAGTCCTCCCAGAGGGAGGAAGGTGAGACACCACATCTGCAGGATGAATCA	CTACAAAGAGGGATAGAACAGGCTAGCCCCTGGCCCTCTTAGCAACTGCAGGCTCCATCTGAACAAGAACTTGAGCTTTTTGACTCTTTCCTACCCCTCAACTGAAAGGCAGAAGACTCTCCTTTGGGGCCCAATGGATAAGCACACCCTCTGCGTATACCATAGCCAACACAGAAGTCTCAGAGTAGGAGTATAGGGGGACATCAGGGGTCTTTACATGGGCAAAAGAGGCAGGATTCGAAATTGAAGTTCAGTACTGGAGCCTCCAAACTGCAGAGGGTAAGCTCTGTGTGCTCTGAAGGGCTCAGAGGGGGAGGGGTGGGCAGAAGCAAACAGGCAAAATGGGGCAGGTAAGGGGGATTTGATGGGAACAGGTCCTCTGGGAGACAGATGATCAGGAAAAAAAGAGGGGGTTTTTCTAGATGGATCCAGGAGGTCCAGATGAGCTGGGGGCAGGGATGAGGAAAATATTAGCAGCTGAGTCAGAGACAGGCCCAGGGTATACAGTCTCTCAGCACATGGAGAGGGGCGAGCAGAAAGGGAAGCAGGCACAGTGGAAGTCAGGGCAATCTGAAGAAAAGAGACAGACTGAGGTGTCTTTGGGGTATAGTAACAGACACCTGTAATCCCTGCACTGTATGCAAAGGAAGGAGAATTATTTATTCAGTTGAAGGCTCGTCTGGGCAAGACCCTGCCCCTCCCACAAGGAGAGACGGAGGAGTGGAAACAGGGCCAAGGGCCGGCTAGACAAGGCAACAGGCACTACCTGCTAAATATCCTCCATCCTTAATGTTCTGAACTGACACTAACCTCCTTGATAAAAATCAGAGGCTCAACTCCCCCGGGATTATATGTTAAGATTTCCTAATACAGCGGCAAAAAGTTCACAAACCAGTTGGAGATATTCATCCCAGCGCCACTAATAGCACCAAGAGGCAGGGCGCAACTGGAAGTCCTCCCAGAGGGAGGAGGGTGAGACACCACATCTGCAGGATGAATCA
chr11	113281066	113281067	184.5	24.5	B6xMOLF	CCATCTTGTATTCTGAGACATCTCACTGATACCTGGAATGTACCAGTTCAGCTAGATTGGTTGACTAGTGAGCCCCGGGAATCTGACTATCTTCCCCCCCCCTCCCCCTCCTCCTCCAGGATGACAAGAAGATGCCACTCTGTGAGTTCTAAAAGCTGGAACTCTGGTCATCTTGCGTGTCTGACCAACACCTTTCTTCCTGAACCTTTGCCCCAGCCGTTGCCCCCAATTTTCCTGATGAACTTAGGTGACTCTTTTAAGGCCAAAGTTCAGACAGATTCAGTCCATAAGTAACTGTGGAGAGCTAATAGATATTTTTGCTAAGCAAGTTCAAGCCAAGGTTTTCAGAGTCCCTGAGTAACTGCAGGGACAGCTTAGCTAGCTCCTCTTTGGCGTGTCTTCAGAAGAGTCTTGGAAATTCATCAGTCTGTCTGACGATCACTAAACAGCAGACCCTGTGTCATGGCCTCTTAGTATAACCAAATATTAGTTGGCAGATATAGTACCAAGCATTCTGTATAGATTAACTCACACATTCATATCATGTTCATAAGATAAATATGCAGCTGCCATTCTGTGAAACGCATTGCAGAATTCCAGGAACTTGTTCAAGAACACACAGCTGTCCACAGCAAAGCCAGGAGTTGAACCCAGGAAGTCAGACTTCAGGGACCATCGTTCAGAACATCATACTAGACAGTCACTTGCCAGTCCTTGGGTCATGCAGACGAGAGAGGGGAGAGGAAGCTGAAGCTGAAGGGCCTGAGGAGTAACAGCCAGAGCAAAGACTTCTGCTCACCCAGTGCTGGACAGTCAACTCTGCTCGCTGGCAGCTTCTCATTGGGTCCTATGAGGACTTGAACTAGACAGGAGGCTCTAGGGAGGCAGGCAGGCAGGCATGTGGCAAGTGTTACACACACACACAACACAACACCGCTCCTGCGCATTCTTGCATTCTACCCAAAAGGAATGCACAGTCTCAACCATGAAGACTTTGTCTC	CCATCTTGTATTCTGAGACATCTCACTGATACCTGGAATGTACCAGTTCAGCTAGATTGGTTGACTAGTGAGCCCCGGGAATCTGACTATCTTCCCCCCCCCTCCCCCTCCTCCTCCAGGATGACAAGAAGATGCCACTCTGTGAGTTCTAAAAGCTGGAACTCTGGTCATCTTGCGTGTCTGACCAACACCTCTCTTCCTGAACCTTTGCCCCAGCCGTTGCCCCCAATTTTCCTGATGAACTTAGGTGATTCTTTTAAGGCCAAAGTTCAGACAGATTCAGTCCATAAGTAACTGTGGAGAGCTAATAGATATTTTTGCTAAGCAAGTTCAAGCCAAGGTTTTCAGAGTCCCTGAGTAACTGCAGGGACAGCTTAGCTAGCTCCTCCTTGGCGTGTCTTCAGAGGAGCCTTGGAAGTTCATCAGTCTGCCTGACGATCACTAAACAGCAGACCCTGTGTCATGGCCTCTTAGGATAACCAAATATCAGTTGGCAGATATAGTGCCAAGCACTCTGTATAGATTAACTCACATATTCATATCATGTTCATAAGATACATATGCAGCTGCCATTCTGTGAAATGCATTGCAGAATTCCAGGAACTTGTTCAAGAACACACAGCTGTCCACAGCAGAGCCAGGAGTTGAACCCAGGAAGTCAGACTTCAGGGACCATCGTTCAGAACATCATACTAGACAGTCACTTGCCAGTCCTTGGGTCATGCAGACGAGAGAGGGGAGGGGAAGCTGAGGCTGAAGGGCCTGAGGAGTAACAGGCAGAGCAAAGACTTCCGCTCACCCAGTGCTGGACAGTCAACTCTGTTCGCTGGCAGCTTCTCATTGGGTCCTATGAGGACTTGAACTAGATAGGAGGCTCTAGGGAGGCAGGCAGGCAGGCATGTGGCAAGTGTTTTACACACACACACAACACAACACCACTCCTGCACATTCTTGCATTCTACCCAAAAGGAATGCACAGTCTCAGCCATGAAGACTTTGTC
chr11	114745313	114745314	69	7	B6xMOLF	TGCGCTACCACTGCCCGGCAGCCCCCTCTTTCTTAAACAACAACAAAAAAAAAAAAAAGGAAGGAAGAAAAGAAAGAAAGAAAGAAAGAGAGAAAGAGAGAGAGAGAGAGAGAAAGGAAGGAAGGAAGGAAGGAAGGAAGGAAGGAAGGAAGGAAGGAAGGAAGGAAGGAAGGAAGGAAGGAGGAAAAAAAGGAAAGAAAAAGGCAGGGTCTTCACAGTCTCAATCGCCCTTCCCTGCCAGGTCATGTGGTGGGACATCCGCAAGATCAGCGAGCCCATCGAAGTTGTCATTATGGACATTTCCAGAAAGGAGCAGCTGGAGAACGCCCTGGGCGCCATCTCCTTGGAGTTCGAGTCTACCTTGGTGGGTGTTTTTTGTTCTCCCTTCCTCAACCTCACTTGCTGGGGCTACGGACAGCAGGCATGGCACCTTGCCGGGCAACCTTACTCCTTGTGAAGGCTTTACCGCGATCTTCCAGCAGGGGGCAGCAGAGCACCTCCAGGAAGGCTGCCGTTGACACCAGCTTGAGGCCCGCCCTTCTGAGCAGAGGGGAGCTTTAAAACCAGAGAAGCCCAGTTTTAGGGGAAGATCCTGCCCAGAACCAATGTCCTCACTGCTTTGGCTTCAGTTGAGGCCCTAGGCTGGTCACTTCCCTTCCTCGGGAGGGGGGGGGGGTTGCAGGGGGAGGGAAATAAACGGGAATTGAGGAAGGAAAGAAGATCAGAGGAGCCAGGTGGAAAAGCAGAGCACAGACCCTGTTAGAACCAAGTCTCAACAGACAGGGAATGATAAAGAAACTCCCAAAGCCAGGAACGCAGATGCAGGCCTGTAATCCCAGCATATCTGAGCTGGAGGCAGGGAGATCAGGAGTTCAAAGTCATATGTAACAAGTTTGAGGTCCTGTTTTGTTTGGTTGTTGTTGGTTTTTTTTTTAAGTCAAAACAAACAACAAAACAGAAAACAAGAAGCCAGAGAGAGCCTTTGTATTTGTACACAAATT	GCGCTACCACTGCCCGGCAGCCCCCTCTTTCTTAAACAACAACAAAAAAAAAAAAAAGGAAGGAAGAAAAGAAAGAAAGAAAGAAAGAGAGAAAGAGAGAGAGAGAGAGAGAAAGGAAGGAAGGAAGGAAGGAAGGAAGGAAGGAAGGAAGGAAGGAAGGAAGGAAGGAAGGAAGGAAGGAAGGAAAGAAAGGAAAGAAAAAGGCAGGGTCTTCACAGTCTCAATCGCCCTTCCCTGCCAGGTCATGTGGTGGGACATCCGCAAGATCAGCGAGCCCATCGAAGTTGTCATTATGGACATTTCCAGAAAGGAGCAGCTGGAGAACGCCCTGGGCGCCATCTCCTTGGAGTTCGAGTCTACCTTGGTGGGTGTTTTTTGTTCTCCCTTCCTCAACCTCGCTTGCTTGGGCTACGGACAGCAGGCATGGCACCTTGCCGGGCAACCTTACTCCTTGTGAAGGCTTTACCGCGATCTTCCAGCAGGGGGCAGCAGAGCACCTCCAGGAAGGCTGCCGTTGACACCAGCTTGAGGCCCGCCCTTCTGAGCAGAGGGGAGCTTTAAAACCAGAGAAGCCCAGTTTTAGGGGAAGATCCTGCCCAGAACCAATGTCCTCACTGCTTTGGCTTCAGTTGAGGCCCTAGGCTGGTCACTTCCCTTCCTCGGGAGGGGGGGGGGTGCAGGGGGAGGGAAATAAACGGGAATTGAGGAAGGAAAGAAGATCAGAGGAGCCAGGTGGAAAAGCAGAGCACAGACCCCGTTAGAACCAAGTCTCAACAGACAGGGAATGATAAAGAAACTCCCAAAGCCAGGAACGCAGATGCAGGCCTGTAATCCCAGCATATCTGAGCTGGAGGCAGGGAGATCAGGAGTTCAAAGTCATATGTAACAAGTTTGAGGTCCTGTTTTGTTTGGTTGTTGTTGTTTTTTTTTTAAGTCAAAACAAACAACAAAACAGAAAACAAGAAGCCAGAGAGAGCCTTTGTATTTGTACACAAATTTGA
chr11	121441892	121441893	197.5	31	B6xMOLF	GACAAGCATGGCTTGTTGTCTTGAGTCACATGTTGAGTTTAAGGGCCTCTCATGGTGGTGGGACTTCAAAGATTGGGCCGATGAAGCATAGCGTTTTTCTCAAACATTCATGAGTTAAGAAATGAAATAGTCTCTAGAACTTGTATATGAAGCAGATAAGAATGGAGCTGCTCAGAGAGATGGAGGGTCTCCGAGTTCCCCTCAGACTCTGGTCAGAAGGCTATCAGTGCCCTGGTTCACCTACGTTGAGTGACAACAAAATTGTTCTTTATGTAGTGCCTCCAACCATTCCCAAGCCGTGTAGCATCCTCGTCCCTAGCTGGGCTGACTGGGCCCTGAGGGGTGTTGCAGTCATGGTGGGAAACCACAGAAGGCATGGATTTCTTGGACTCCAGAGAATTTGGTTCTATTGGAAGCACCAGCCCAGTTGGCTGGGGAATTTGTGGGTTGTATTTCCTGCTAAGAACTAAGCCACATTCCAAGCATTTGTCTGACTCAGCTTACCAGTTGCCACAGTTGGTAGACAACTAGATGATGTCACCGATCCATCTTAGAGAAGAAGAAATGGATGCTCTGAGACTAAGAAACATTCCCAGAGATCTTGCAGCCAGTGAATGGAGGAACAGGACTTGACATCCAGTCTGGCCTCGGAGATGGGCTCTAACCACTACACAGTGCTGCCCTTCTCAGTCTTCATGCTCAGGTGGCACCTGCCTTTAGTAGCTCAGCAGGAAGGCTACATGCCTCTGTGGCCTTGGGAATCATGGCCCTTCCACCTAAGTGGCAACACTGAGAGCTTGCCAATGCTAGCCAACAGGAAATGACCTTTTGTGACCTTGTCATCTTTTGGCAAGAGGAGGGCCCCCAGGCACTGGGAATTTTGGCAGGTAATAAGAAAAGGTGGGATGGCAGATGGTGGACCTCCGTGCTTGAGGGCTTGCCAGACTGGGGCAAAGGGTCTCTTGTGGTGTGCCTAGAACTAGGGAGTAAACCCTGGGCTA	GACAAGCATGGCTTGTTTTCTTGAGTCACATGTTGAGTTTAAGGGCCTCTCATGGTGGTGGGACTTCAAAGATTGGGCTGATGAAGCATAGTGTTTTTCTCAAATATTCATGAGTTAAGAAATGAAATAGTCTCTAGAACTTGTATATGAAGCAGATAAGAATGGAGCTGCTCAGAGAGATGGAGGGTCTCCGAGTTCCCCTCAGACTCTGGTCAGAAGGCTATCAGCGTCCTGGTCCATCTATGTTGAGTGACAACAAAATTGTTCTTTATGTAGTGCCTCCAACCATTCCCAAGCCATGTAGCATCCTCGTCCCTAGCTGGGCTGACTGGGCCCTGAGGGGTGTTGCAGTCATGGTGGGAAACCACAGAAGGCATGGATTTCTTGGACTCCAGAGAATTTGGTTCTATTGGAAGCACCAGCCCAGTTGGCTGGGGAATTTGTGGGTTGTATTTCCTGCTAAGAACTAAGCCACGTTCCAAGCATTTGTCTGACTCAGCTTACCAGTTGCCACAGTTGGTAGACAACTAGGTGATGTCACCGATCCATCTTAGAGAAGAAGAAATGGATGCTCTGAGACTAAGAAACATTCCCAGAGATTTTGCAGCCAGTGAATGGAGGAACAGAACTTGACATCCAGTCTGGCCTCGGAGATGGGCTCTAACCACTACACAGTGCTGCCCTTCTCAGTCTTCATGCTCAGGTGGCACCTGCCTTTAGTAGCTCAGCAGGAAGGCTACATGCCTCTGTGGCCTTGGGAATCATGGCCCTTCCACCTAAGTGGCAACACTGAGAGCTTGCCAATGCTAGCCAACAGGAAATGACCTTTTGTGACCTTGTCATCTTTTGGCAAGAGGAGGGCCCCCAGGCACTGGGAATTTTGGCAGGTAATAAGAAACGGTGGGATGGCAGATGGTGGACCTCCGTGCTTGAGGGCTTGCCAGACTGGGGCAAAGGGTCTCTTGTGGTGTGCCTAGAACCAGGGAGTAAACCCTGGGCTA
chr12	7206887	7206888	293.5	38.5	B6xMOLF	TGATGAGCTTTAGGACACTGGGGGAAATCTCCCAGCAGACAAGGAGAGAAAGGAGCTATTCATGTGTCAGGAAGATCAAGAGGCAAGAAACAGGTGTATTGATCTAGATGGGAATTGCTCTTAGCTTAGACCTGATAAGAAACATTAGGATTTTAATTCATTATTATCTGTCTCAAGCTAGAACTGAAGGACTAACACAGGGGAAACTGCAAGTCAAAACCTTAACCTGATATATTTTCCCTATAGCAAGTTCATAGCAATGGAGCCCAAGCACTCATTAACTCTCCTAGTGCCTGCCACACCTCAGGCTTGGTGAGAGATGTCCAGACAAGATGAATCATAGCCCTTTCCAAGACAGCAGAAAACTTGAACTGCATCATATTCTGATAGGAGAACCATGCAGTGGAGGTCATCATTTCAGAGGGACTCAGTGATGAAAACATGGTGAAATCGCATTCCTAACCACAGTGGAACTTGGCAGAAGAGGTAATGGGATGACCTCAGACCTTTTTAGAGGAAGTGCTTGGGTTTAGCAAAGAGGGAGTACAACTAGGGAGAGCAGACAGTTTTTACAGGAGCTCAAGTCACTTGGCTTGCATCCCAGGAATTAGGTATGGGGCAATATGTCTACATCTATTATAAAACGAAGAGGATACAATGGGATTTAAGGACCTCCTCCATGGAGGAATAAAGATGAGACAGAAATGTGATGTGTTGGAATTTGTGTAACTGCCAACAACAAGAGGACATCAAATGCACTGCTACATTGCTTGTGGGTTCAGTCCCCATTTTTAAATGAGCATATTTGATACAAAGGATGCTAGCTAAATTTATAAACACTTGCTTCTTTTAGCTGTTACTCTGCTGTCACCTTGGGCTCTGTGTTGCCCATGCCCACCCACACCCTAGAGATGGAATCATCTTTCGTCTGTATGGTAACTTCCTGAGAGTTAAGGCCCTTTATGGGTGGGGTAGTAAAGGATGATAAAAGAACAGTAATT	CTGATGAGCTTTAGGACACTGGGGGAAATCTCCCAGCAGACAAGGAGAGAAAGGAGCTATTCATGTGTCAGGAAGATCAAGAGGCAAGAAACAGGTGTATTGATCTAGATGGGAATTGTTCTTAGCTTAGACCTGATAAGAAACATTAGGATTTTAATCCATTTTTATCTGTCTCAAGCTAGAACTGAAGGACTAACACAGGGGAAACTGCAAGTCAAACCCTTAACCTGATATATTTTCCCTATAGCAAGTTCATAGCAATGGAGCCCAAGCACTCATTAACTCTCCTAGTGCCTGCCACACCTCAGGCTTGGTGAGAGATGTCCAAACAAGATGAATCATAGCCCTTTCCAAGACAGCAGAAAACTTGAACTGCATCATATTTTGACAGGAGAACCATGCAGTGGAGGTCATCATTGCAGAGGGACTCAGTGATGAAAACATGGTGAAATCTCACTCCTAACCACAGTGAACTTGGCAGAAGAGGTAATGGGATGACCTCAGACCTTTTTAGAGGAAGTGCTTGGCTTTAGCAAAGAGGGAGTACAACTAGGGAGAGCAGACAGTTTTTACAGGAGCTCAAGTCATTTGGTTTGCATCCCAGGAATTAGGTATGGGGCAATATGTCTACATCTATTATGAAACAAAGAGGACACAATGGGATTTAAGGACCTCCTCCATGGAAGAATAAAGATGAGACAGAAATGTGATGTGTTGGAATTTGTGTAACTGCCAACAACAAGAGGACATCAAATGCACTGCTACATTGCTTGTGGGTTCAGTCCCCATTTTTAAATGAGCATATTTGATACAAAGGATGCTAGCTAAATTTATAAACACTTGCTTCTTTTAGCTGTTACTCTGCTGTCACCTTGGGCTCTGTGTTGCCCATGCCCACCCACACCCTAGAGATGGAATCATCTTTCTTCTGTATGGTAACTTCCTGAGAGTTAAGGCTCTTTATGGGTGGGGTAGTAAAGGATGATAAATGAACAGTAATT
chr12	15078826	15078827	227.5	17	B6xMOLF	ATATATTACAATCTATGATGCTTTTTTTTCCATGAAGTTTTCTAGTAAAATTTTAAGATATCATTACAAATGTTACCATTTGTAATCCTGAGTAAAATCATATCAAAAACGTGGGATTCTGATCTTCAGATACAATTATGAGGCACAGAAAGCAGACAGATACAAAGGAGGACACTTGATACAATTAGATTAACAAACATAATTATGATGTTAGAAGCAATTCCAAGCCTATACAGTTTTTCATGAGGTTGTTTTACAACAACCCTGAACAAGATTGCATACTAGTCTTTGTGGTGAGGATTATTGATGATGTATGTCATTTCACACTGGTTGTCAGACTGGTGGATTAAGCACAAGTGTCAATAGGTAAGAGAATGGGGCTAGATAAATCGATCTCTGGTTCAGAGTGCATTCTGATATGGCAGAGAACACAAGATCCTTTCCCAGTACACATCTTGGGGAGCTTACAACTGCCTATAACTCTTGTGCCAATGGATTTGTTGCCCTCTTCTGACTACTTTTGACACTGCACTCACAAGTACATGTATGTACACAAATACATCACATTAAAATAGTCAAGACAGTTGGCTTTGAGCATACACATCTGAATTGGTCAAGCTCTGACAAAGCCTCTCAGGGGACAGCTCTATCAGACTCCTGTGAGCAAGCGCTTCTTGGCATTAGCAATAGTGTGGGGTCTGTGGATGAGATAGGGCCATCTCTGGATGGCCTTTCCTTCAGTCTCTGCTCTACTCTTTGTCCCTGCATTTCCTTTAGATGGGAGCAATTCTTGGTTAATATTTTAGAGATGGTTGGAAACCACCTGGAGGGTCCCATGGCTCCAGCTGCATATATAGCAGAGGATTGCCTTTTCTGGCATCAACCTGAGGGGAAGCACTTGGTCCTGTGGAGACTGAATGCCACAGCATAGGGGAATGCTAGGGTGGTGAGACAGGAATGGGTGGGTGGGTTGGGGAGTACTATCATAGAAGCAGTAGGGA	AAATATATTACAATCTATGATGCTTTTTTTCCATGAAGTTTTCTAGTAAAATTTTAAGATATCATTACAAATGTTACCATTTGTAATCCTGAGTAAAATCATATCAAAAACGTGGGATTCTGATCTTCAGATACAATTATGAGGCACAGAAAGCAGACAGATACAAAGGAGGACACTTGATACAATTAGATTAACAAACACAATTATGATGTTAGAAGCAATTCCAAGACTATACAGTTTTTCATGAGGTTGTTTTACAACAACCCTGAACAAGATTGCACTCTAGTCTTTGTGGTGGGATTATTGATGATGTATGTCATTTCACACTGGTTGTCAGACTGGTGAATTAAGCACAAGTGTCAATAGGTAAGAGAATGGGGCTAGATAAATCGATCTCTGGTTCAGAGTGCATTCTGATATGGCAGAGAACACAAGATCCTTTCCCAGTACACATCTTGGGGAGCTTACAACTGCTTATAACTCTTGTGCCAATGGATTTGTTGCCCTCTTCTGACCACTTTTGACACTGCACTCACAAGTACATGTATGTACACAAATTCATCTACATTAAAATAGTCAAGACAGTTGGCTTTGAGCATACACATCTGAATTGGTCAGGCTCTGACAAAGCCTCTCAGGGGACAGCTCTATCAGACTCCTGTGAGCAAGCGCTTCTTGGCATTAGCAATAGTGTGGGGTCTGTAGATGAGATAGGGCCATCTCTGGATGGCCTTTCCTTCAGTCTCTGCTCTACTCTTTGTCCCTGCATTTCCTTTAGATGGGAGCAATTCTTGGTTAATATTTTAGAGATGGGTGGAAACCACATGGAGGGTCCCATGGCTCCAGCTGCATATATAGCAGAGGATTGCCTTTTCTGGCATCAACCTGAGGGGAAGCACTTGGTCCTGTGGAGACTGAATGCCACAGCATAGGGGAATGCTAGGGTGGTGAGACAGGAATGGGTGGGTGGGTTGGGGAGTACTATCATAGAAGCAGTAGGG
chr12	15135493	15135494	141.5	19.5	B6xMOLF	ATTACAGAAAGGAGCTCCATTAATAGGGTGATGCTGTAATTAATCTTTAGGGTACAAAAATGACAAGAGAGGTCTAAATTACACCAAATCCCAAACAAAACTTTAATGAGACCGAAAATTGTTGAAAGACATCTGAGGAGAAAACAACGAGTTTGACTAAAGGCTTAGCATAGTGTTTGCAAAAATGACTGAGCAGATTTAAATGAAAGCACTAAGAGCCCGGATCCCAGAAGGAGGATGGGCACTGTTGCTTTAAAGTCTTGTACTTGTACTGAAGTAAGAGATATTTGACAAACTGTGTAGAAACAATCTGGTCTGTAAATGATACCTAGTGGGAACTGGCAAAACAGTTACAGGAATTTAACGTTTTATTGGGAGAAATAAAATACCACTGATTTGGAAAAGTGGAGGCTTGGACATAAAATTATAACAACTTAAGGAGCATGGGAAGCATGTGGTTCTCAAGGAGGGTGAGGCTTTCTGTGGTTGCCATTACCATGATTTGTGGGTGAAAAAGTATAACAAAAATTCTAGGCCTTTAGGCCCAGGCTAGAGAATGTGACCTTTCTAACTCAATGCTCCAAGGCATGCTAATCATAAAACAGAGATAGCGACATTCCTCCACCCACCCCCACCCGATTCCTGGGTTCAGGAAGTGTTCATTCAAAGAAAGTCACCCTGACCCACCATGACTGTTGCTGGAACCTGCTATGCAAAGCTGCTATTTTTAGAGACTCCTAGAAAACTGACTTGATTTTCCACTTCCTCGTGACTCTTAACTGGTATTTTTGGTATTTTCCAACAATGGCCTTCCCACCCCCTTGAGTTGTGGTTTCTTCCTTTAAATATCCCCTTACCGTGCCACGGTCCTCTACCTCTGTGTGGTGTATGACTGTGGGCCTGAGAGTGCTCTTAAAATAAAAAGTCCTCTTGCAGTTTGCAGCAAGATCATTTCTCATGAGTGATTTGGGGTGTCGCCTCTCCTGAGTCAGAATGTGGGG	ATTACAGAAAGGAGCTCCATTAATAGGGTGATGCTGTAATTAATCTTGAGGGTACAAAAATGACAAGAGAGGTCTAAATTACACCAAATCCCAAACAAAACTTCAATGAGACTGAAAATTGTTGAAAGACATCTGAGGAGAAAACAACGAGTTCGACTAAAGGCTTAGCGTAGTGTTTGCAAAAATGACTGAGCAGATTTAAATGAAAGCACTAAGAGCCCGGATCCCAGAAGGAGGATGGGCACTGTTGCTTTCAAATCTTGTACTTGTACTGAAGTAAGAGATATTTGACAAACTGTGTAGAAACAATCTGGTCTGTAAATGATACCTAGTGGGAACTGGCAAAACAGTTATAGGAATTTAACGTTTTATTGGGAGAAATAAAATACCACTGATTTGGAAAAGTGGAGGCTTGGACATAAAATTATAACAACTTAAGGAGCATGGGAAGCATGTGGTTCTCAAGGAGGGTGAGACTTTCTGTGGTTGCCATTACCATGATTTGTGGGTGAAAAAGTATAACAAAAATTCTAGGCCTTTAGGCCCAGGCTAGAGAATGTGACCTTTCTAACTCAATGCTCCAAGGCATGCTAATCATAAAACAGAGATAGCGACATTCCTCCACCCACCCCTACCTGCTTCCTGGGTTCAGGAAGTGTTCATTCAAAGAAAGTCACCCTGACCCACCATGACTGTTGCTGGAACCCTGTATGCAAAGGTGCATTTTTAGAGGCTCCTAGAAAACTGACTTGATTTTCCACTTCCTCGTGACTCTTAACTGGTATTTTTGGTATTTTCCAACAATGGCCTTCCCACCCCCTTGAGTTGTGGTTTCTTCCTTTAAATACCCCCTTACCCAGCTACTCGGGGTGCCACAGTCCTCTACCTCTGTGTGCTGTATGACTGTGGGCCTGAGAGCGCTCTTGAAATAAAAGGTCCTCTTGCAGTTTGCAGCAAGACCATTTCTCATTAGTGATTTGGGGTGTCGCCTCTCCTGAGTC
chr12	31826105	31826106	239.5	25	B6xMOLF	TTCTAGCCCCCCTGTTGAGCCATCTTATCAGATTCCCTATGTAGTATAAAAGGTAGTGGTGCTATTGGTGGTGGGAGGTGTGTGTGGAGAGGGAGACAGAGACAGACAGACAGACAGACAGACAGAGATTTTGTTCATCTTTGTTTGCCTGTCTTACTTTCTTTACCCATTCCAGATCTCAGTACTGGCCATCCATCCATTCTGCTTTACCTCATTTTGTTCTCACTGAGTAACCAACCCTCTGAAGGCAGGACAGTGACCCATTCAGAAGCTCAGATTCTGAATCCTTTTCTTCCACGTTAGAGCTGGGTTCCCCTTGACCTTGAGCAGCTGCCTGGACTCTCCTCCTCTCCCTCGGCTGTGCATCCACTCTTGCTCAGTCTCCTCTCCCTCGGCTGTGCGTCCACTCTTGCTCAGTCTCCTCCCCCTCGGCTGTGCATCCTCTCTTGCTCAGTCTCCTCTCCCTCGGCTGTGCATCCGCTCTTGCTCAGTCTCCTCCTCCTCGGCTGTGCATCCTCTCTTGCTCAATCTGCTTTGGAGAAAGCTCTTACCAGCACCAGTGGTGCTTTGCTTTCTGCCTTGGAGTTCTGGTTTCTCCTTGAATGTAAACTTACATTTTCAGTCTAATCACAACCAATACAAGCCTTCCTCTTTAGTTACTGTTTATTCTCCTTTTGTCCTCTTCTCTCTTTCTCATGAGAGTGATTTCTACTTTTGTCTTCATTTCTATTCTGTCCATTTCTCAGCTAGGTGTAACTAACAGGTCTGACTATCTTCCACGATTTTATTGAAACTGTTCTCATTAAGGTGACCAGTGACCTACTTCTTAATTGTGAAATTCAGGGTATGTTTTTCAGTTCTTACCTCTTGGGGCCATCTGTTTGTGAGTCAAAGAAGCTACTGAGAGGACATATAATTATTTTAGGCAGAGATTCTCATTAATATTTCACATTTAGAGTAGTCTGTATCTTCTGATATCATTATTACTTTAATAACTTCCT	CCCCTGTTGAGCCATCTTATCAGATTCCCTATGTAGTATAAAAGGTAGTGGTGCTATTGGTGGTGGGAGGTGTGTGTGGAGAGGGAGACAGAGACAGACAGACAGACAGACAGACAGACAGACAGAGATTTTGTTCATCTTTGTTTGCCTGTCTTACTTTCTTTACCCATTCTAGATCTCAGTACTGGCCATCCATCCATTCTGCTTTACCTCATTTTGTTCTCACTGAGTAACCAACCCTCTGAAGGCAGGACAGTGTCCCATTCAGAAGCTCAGATTCTGAAGCCTTTTCTTCCACGTTAGAGCTGGGTTCCCCTTGACCTTGAGCAGCTGCCTGGACTTTCCTCCTCTCCCTCGGCTGTGCGTCCACTCTTGCTCAGTCTCCTCTCCCTCGGCTGTGCGTCCACTCTTGCTCAGTCTCCTCCCCCTCGGCTGTGCATCCTCTCTTGCTCAGTCTCCTCTCCCTCGGCTGTGCATCCGCTCTTGCTCAGTCTCCTCCTCCTCGGCTGTGCGTCCTCTCTTGCTCAATCTGCTTTGGAGAAAGCTCTTACCAGCACCAGTGGTGCTTTGCTTTCTGCCTTGGAGTTCTGGTTTCTCCTTGAATGTAAACTTACATTTTCAGTCTAATCACAACCAATACAAGTCTTCCTCTTTAGTTACTGTTTATTCTCCTTTTGTCCTCTTCTCTCTTTCTCATGAGAGTGATTTCTACTTTTGTCTTCATTTCCATTCTGTCCATTTCCCAGCTAGGTGTAACTAACAGGTCTGACTATCTTCCACGATTTTATTGAAACTGTTCTCATTAAGGTTACCAGTGACCTACTTCTTAATTGTGAAATTCAGGGTATGTTTTTCAGTTCTTACCTCTTGGGGCCATCTGTTTGTGAGTCAAAGAAGCTACTGAGAGGACATATAATTATTTTAGGCAGAGATTCTCATTAATATTTCACATTTAGAGTAGTCTGTATCTTCTGATATCATTATTACTTTAATAACTTCCT
chr12	33456484	33456485	1183	136	B6xMOLF	AATGCCTGGGTCTATCAGCTAGTCTCAAGCTGAAGTAGAGGCTAAATGTGTCCATCAGTTTGGTAATAACAATTCCAAAAGGGCATGCAAAGAGATTTTTCTGGATTAGTACAGAGGCAGTCTCTCTCTCTCTCTCTCTCTCTCTCTCTCTCTCTCTCTGTTTATGTGTGTATGTGTGTGTTTGTGTATCTGTGTGTGTGTAGAGGGGGTATTTACACGTTTATTTAGTTGTAGAATTTTTTTTTATTGTTTGACAAGCATGGCGTATCCATTTCCTCCTTTCAGAAACAATAAACTAAAAACCAAGGAAGGAAGCTATTTATTTTTAAAATTACTCATGAGCTCCGAGGCAGCAGGATTTGTTCCAGTCTTCCCATCTAACTGTTGGAATTTCCCCAGGGACTCGAGCTTGTTCTTCTGGAACACCATTGCTTTGTTTGAGAAAAACAAAGAGGACTGCCAAAGTGCCTGGGCTGTGGGTGCAGTAAGCAGCTTAGGGCAAAGCCGCCGGAGGCATTGCTCATCCTCCAGATGATAGACACCCTCTGCTCTGTGTGTTTTACCAGTGCACAGGTCACACTGAGAAAGCTTCTATGCTCACAGCCTAATATGGCTTCTTTTGTTAGATAGATCTTCATCTGAGTTTAACATACGTCAAAATATGAAGAAACCTATACAGTATACATTAAAAAACAAATGGTGGAGATTCTTCTAGGTCTCTGAAGTGAACATTTCCAGTGAAGAAGTGGGCTTGAGGTGCTGGGGTAAGGAGAGGAGGAGGGGTTTTTTTCCTTTTCTTTCTTTCTTTCTTTCCTTCTTTCTTTCCTTCTTTCTTTCCTTCTTTCTTTCCTTCTTTCCTTCTTTCCTTCTTTCCTTCTTTCCTTCTTTCCTTCCTTCCTTCCTTCCTTCCTTCCTTCCTTCCTTCCTTCCTTCCTTCCTTCCTCTCTCTCTCTCTCCCTCTCTCTCTCTCTCTTTCTCTCTTTCTGACACATTATTGCCTT	TGCCTGGGTCTATCAGCTAGTCTCAAGCTGAAGTAGAGGCTAAATGTGTCCATCAGTTTGGTAATAACAATTCCAAAAGGGCATGCAAAGAGAATTTTTCTGGATTAGTACAGAGGCAGTCTCTCTCTCTCTCTCTCTCTCTCTCTCTCTCTCTCTCTGTTTATGTGTATATGTGTGTGTTTGTGTATCTGTGTGTGTGTAGAGGGAGTATTTACACATTTATTTAGTTGTAGAATTTTTTTTTTATTGTTTGACAAGCATGGCATATCCATTTCCTCCTTTCAGAAACAATAAACTAAAAACCAAGGAAGGAAGCTATTTATTTTTAAAATTACTCATGAGCTCCGAGGCAGCAGGATTTGTTCCAGTCTTCCCATCTAACTGTTGGAATTTCCCCAGGGACTCGAGCTTGTTCTTCTGGAACACCATTGCTTTGTTTGAGAAAAACAAAGAGGACTGCCAAAGTGCCTGGGCTGTGGGTGCAGTAAGCAGCTTTGGGCAAAGCCGCTGGAGGCATTGCTCATCCTCCCGAGGATAGACACCCTCTGCTCTGTGTGTTTTACCAGTGCACAGGTCACACTGAGAAAGCTTCTATGCTCACAGCCTAATATGGCTTCTTTTGTTAGGTAGATCTTCACCTGAGTTTAACATACGTCAAAATATGAAGAAACCTATACAGTATACATTAAAAAACAAATGGTGGAGATTCTTCTAGGTCTCTGAAGTGAACATTTCCAGTGAAGAAGTGGGCTTGAGGTGCTGGGGTAAGGAGAGGAGGAGGGGTTTTTTTCCTTTTCTTTCTTTCTTTCTTTCCTTCTTTCTTTCCTTCTTTCTTTCCTTCTTTCTTTCCTTCTTTCCTTCTTTCCTTCTTTCCTTCTTTCCTTCTTTCCTTCCTTCCTTCCTTCCTTCCTTCCTTCCTTCCTTCCTTCCTTCCTTCCTTCCTCTCTCTCTCTCTCCCTCTCTCTCTCTCTCTTTCTCTCTTTCTGACACATTATTGCCTT
chr12	51251033	51251034	119	18.5	B6xMOLF	CCCCCATTGAAAGCCCTGTTTTATAACAGAACCTCAAAACTTCATAACTATCTTCCTGCCTCCTCTTTCCACACTTGAAGATACTATTGACCCCATGTCAAAGTTATGATCACTGGGGCTAGAAAGATGACTGAGCAGTTAAGAACACTGGCTGCTCGTCTAGAGGATCTGGGTTCAATTTCCAACAACCACATGTTGGCTCACAGCCATTTCTAATTCCAGTTCCGAGGAAGCTGGTGTCCTTTTCTGGCCTCCACAGATGCAACAGATTGTGGCATTTCCTAGACAAGTGTCGCACGAAATGGAAAAATCTTACATCAAACAAGTGAGCTCTTTCCATACTTTCCCTCTCTCTCTTTTCCTTGCCTCAAAAGAATGTTTGCCTGCCCCATAAACACAATAACTGTGAACCAGAGTTTAGACTGCAAGGGAAGGCAGGAAGTGTCATGACCACTCAGTGAAACTTCTGGGTAAGAACATAATGAAGTCATGCGTCTCTTCCAGATCGTATTGCTCATAGAAACTGCCTTCTTTCTAAAAATGTCCTCGATGGGAGGAGCTGCCCAAAATAGCCAAGGCTCTTAACATTCCCAGAGATTTTTACCAAAGTATTTTACAAAATCCCCTGAATAAATACAGAATGATGGTTGACCCTTCCGCTGAAAAGAAAAGAAGCCGCTTATCCACCCCAAGCAATGTAATCTCAAAGTTAAGAACACCCAGATACCTGAAAGAGTCAGCAATCTGAACAACACATACCAACTGGATCAAAAGTGGTAGCAAGAATATAAAATAGCTGTACTTAAATAGATGATAAATGATACGAACAAGAATAAGAAGTTTTAGGATCAAACCCAGGCTGCTCACAGACTAGGCAAGTGTTCTACAGCCAAGTTACACCGTATGGCAAGAAGCCATTTTTTAACACTTGGGTTAATTCCTTCAAAATGCATATCAGTGACTTACTGTAAACCTGGCTGTTGAAATTAGGCTGTGCCCTG	CCCCCATTGAAAGCCCTGTTTTATAACAAAACCTCAAAACTTCATAACTATCTTCCTGCCTCCTCTTTCCACACTTGAAGATACTATTGACCCCATGTCAAAGTTATGATCACTGGGGCTAGAAAGATGACTGAGCAGTTAAGAACACTGGCTGCTCGTCTAGAGGATCTGGGTTCAATTTCCAAGAACCACATGTTGGCTCACAGCCATTTCTAATTCCAGTTCCGAGGAAGCTGGTGTCCTTTTCTGGCCTCCACAGATGCAACAGATTGTGGCATTTCCTAGACAAGTGTCGCACGAAATGGAAAAATCTTACATCAAACAAGTGAGCTCTTTCCATACTTTCCCTCTCTCTCTTTTCCTTGCCTCAAAAGAATGTTTGCCTGCCCCATAAACACAATAACTGTGAACCAGAGTTTAGACTGCAAGGGAAGGCAGGAAGTGTCATGACCACTCAGTGAAACTTCTGGGTAAGAACATAATGAAGTCATGCGTCTCTTCCAGATCTTACTGCTCATAGAAACTGCCTTCTTTCTAAAAATGTCCTCGATGGGAGGAGATGCCCAAAATAGCCAAGGCTCTTAACATTCCCAGAGATTTTTACCAAAGTATTTTACAAAATCCCCTGAATAAATACAGAATGATGGTTGACCCTTCCGCTGAAAAGAAAAGAAACCACTTATCCACCCCAAGCAATGTAATCTCAAAGTTAAGAACACCCAGACACCTGAAGGAGTCAGCAATCTGAACAACACATACCAACTGGATCAAAAATGGTAGCAAGAATATAAAATAGCTGTACTTAAATAGATGATAAATGATACGAACAAGAATTAGAAGTTTTAGGATCAAACCCAGGCTGCTCACAGACTAGGCAAGTGTTCTACAGCCAAGTTACACCCTATGGCAAGAAGCCATTTTTTTAACACTTGGGTTAATTCCTTCAAAATGCATATCAGTGACTTACTGTAAACCTGGCTGCTGAAATTAGGGTGTGCCCT
chr12	56247866	56247867	104.5	11	B6xMOLF	CCTTTTGACATTGGTTGTAGTTATGAGTGGCAGGACTTTTAAAAATTATAATGTCGGGGTATTAAAACAAATTGTCCATTTTCAGTATGGATAGAGGCATATGGTTCTTACAGCGGATAGTTCAACTTAAAATTTGCCCACCGTACAGTGGAGAGGGACCATGTAAATTCACTAGGAGCCTTCCAGTTTTGAGTTTTGACCTTTCCTGATACAAGAATAAATGGTGGGCTACTGTCTTAGTCACTGTTCTATTGCTTGGAAGAGACACTGAAGCCAAGAAAACCCTTATAAAATAAAGAATCCAGTTGGGGGCTTGCTTACAGTTACAGGTTGGTCCAATATCATCAGGACAGGAAGCATGGCAGTATACATGGAGCTGGAGCTGAAATCTACATCCTGATCCACAGACAGGGAGAGAGGGAGACACTGAAGCTGGCATGATCATTGAAACCTCAAAGCCCAGCCCCAGTGACACATTTCCTTCAATAAGGTCACACCTCCTACTCCTTCAAATCCTCAAACGTTCCCACTCTCTTGTGACTAAGCATTCAAAAAAACGGACCTCTGGGGCTATTTTCATTTAAAACCACAGATGCTTTACACCGGGCAGCTTCCTGCCCTTCGACCACTGGTAGTAAGCTGCAAGCTAAGGTTAGGCGTATTAAATACATGTTCAGTATTTAATATTTTCAGTTCAAAACGGGCTTATTAAAATGTATATCACCACAGGTCAAGAAGTATCTGTGTATCTGATTGCCTTTCCCCAAAATGTTATGAACAATTATTTCTACAACTGCATTAGACAATCTCTATTTTTGAAACCCAGGGCTGTTTTCCAACTTGTGTTAATCTAGTAGAGGGAAAACTCTCTTTAATTTGCCATTGCTTGGTTTTTTTTTTAATGTGGTTTAACAGGTTATGTATGAATCAGCAACTCTAATCACTCTCCATAGTTACATCAGAGTGCCACTGTGACCCCATCCTCCACCCAGGAGGGTGGT	GACATTGGTTGTAGTTATGAGTGGCAGGACTTTTAAAAATTATAATGTCGGGGTATTAAAACAAATTGTCCATTTTCAGTATGGATAGAGGCATATGGTTCTTACAGCGGATAGTTCAACTTAAAATTTGCCCACCGTACAGTGGTGAGGGACCATGCAAATTCACTAGGAGCCTTTCAGTTTCGAGTTTTGACCTTTCCTGATACAAGAATAAATGGTGGGCTACTGTCTTAGTCGCTGTTCTATTGCTTGGAAGAGACACTGAAGCCAAGAAAACCCTTATAAAATAAAGAATCTAGTTGGGGGCTTGCTTACAGTTACAGGTTGGTCCAATATCATCATGACAGGAAGCATGGCGGTATACATGGTGCTGGAGCTGGAGCTGAAATCTACATCCTGATCCACAGACAGGGAGAGAGGGAGACACTGAGGCTGGCATGATCATTGAAACCTCAAAGCCCAGCCCCAGTGACACATTTCCTTCAATAAGGTCACACCTTCTACTCCTTCAAATCTCAAACGTTCCCACTCTCTTGTGACTAAGCATTCAAAAAAAAACGGACCTCTGGGGCTATTTTCATTTAAACACCACAGGTGCTTTACACCGGGCAGCTTCCTGCCCTTCGACCACTGGTAGTAAGCTGCAAGCTAAGGTTAGGCGTATTAAATACATGTTCAGTATTTAATATCTTCAGTTCAAAATGGGCTTATTAAAATGTATATCACCACAGGTCAAGAAGTATCTGTGTATCTGATTGCCTTTCCCCAAAATGTTACGAACAATTATTTCTACAACTGCATTAGACAATCTCTATTTTTGAAACCCAGGGCTGTTTTCCAACTTGTGTTAATCCAGTAGAGGGAAAACTCTCTTTAATTTGCCATTGCTTGTTTGGTTTTTTTTTTAATGTGGTTTAACAGGTTATGTAGGAATCAGCAACTCTAATCACTCTCCATAGTTACATCAGAGTGCCACTGTGACCCCATCCTCCACCCAGGAG
chr12	65331553	65331554	136.5	13.5	B6xMOLF	AGTATAGTACAAGAATAATGAATAGCCTATTACAGAATGCTTTGGTGGGATATTTGTATTTCCTGGAGTACAGACAGAGGCAACCTTTCACCTTAGAGTCCATTTGAGGCAGTAATAGTACAATATCTAAGGCTAGGTGGCTTATAAAGGAAAGTTGTCTTATCTCATGGATATGGAGGCCCAGGAGAATCATACTAATATCTACTTGGCTTCTGGTGAGATCTAAGTTACTCTAAGGAGACCTAACTTACTCTCCAGTTAAAGAATAACATAATATATAATAAGAGAAAATAGCAAGAAGGAGTGACAATAGAGCTTAGACAAAGAGAAGGAAAAAAAAAACCCAACAACCTAAGACCTTCCTTTTAGATGAAGTACTAAGGATGGAGATGTTTATGTTTGAGTCTGCTAATGCAGATTTGTTCACAGATATGGGAGTGCAGGCAGTAGGTCATAGCTGAGAGTTGTGATACCTTAAGCCAAGCATGATGGGGCAGCATGCAGACTGAGCCTTCATTTCTTGTAGGAATTCTGACCTCATCAGGGATGCATTTCCTCCAGAAGTTTTTTGTAAGTACCCCCGTGGACACAGCCAATGACTCAGCTATTATGAGATCTTTCTGATGATAAAATGTCTACAGTATGTAGCCAGCATCAAGAGTATAGCTATCCAAGAGGACCTGAGTTTGTGCTTTGGTATATCCTCTAAACATGGATCATGAAAGGAGAAACTTGATCACTGAATTCTGAACTAAAGGAGAAGCTTCCATCCTAAGTGATAAGCCAGCCTTTGGATGCTCTGGGATTTGGTGCACAAAACAACTTGACCTGATCTTCTACCTTCATAGAGAGCTGGAACACCAATCCTGTGCTTTCTTGAACTCTCCCTATTACAGCCTGCTTAAACTCAAAGAGTGAAGTAGCTTAAAACAAATCCAGGGGTTTGGTCTGAAAGTGACTCCTTATCCAAACTAGCATTGAGACAAAATTCATCACATCAT	AGTATAAGAGTAATGAATAGCCTGTTACAGAATGCTTTGGTGGGATATTTGTATTTCCTGGAGTACAGACACAGGCAACCTTTCACCTTAGAGTCCATTTGAGGCAGTAATAGTACAATATCTAAGGCTAGGTGGCTTATAAAGGAAAGTTGTCTTATCTCATGGATATGGAGGCCCAGGAGAATCATACTAATATCTACTTGGCTTCTGGTGAGATCTAAGTTACTCTAAGGAGACCTAACTTACTCTCCAGTTAAAGAATAACATAATATATAATAAGAGAAAATAGCAAGAAGGAGTGACAATAGAGCTTAGACAAAGAGAATGAAAAAAAAAAAAAACCCCAACAACCTAAGACCTTCCTTTTAGATGAAGTACTAAAGATGGAGATGTTTATTTTTGAGTCTGCTAATGCAGATTTGTTCACAGATATGGGAGTGCAGGCAGTAGGTCATAGCTGAGAGTTGTGATACCTTAAGCCAAGCATGATGGGGCAGCATGCAGACTGAGCTTTCATTTCTTGTAGGAATCCTGACCTCACCAGGGATGCATTTCCTCCAGAAGTTTTTTGTAAGTACCCCCATGGGCACAGCCAATGACTCAGCTATTATGAGCTCTTCCTGATGATCAAATCTCTACGGTACAGAGCCAGCATCAAGAGTATAGCTATCCAAGAGGACCTGAGTTTGTGCTTTGGTATATCCCCTAAACATGGATCATGAAAGGAGCAACTTGATCACTGAATTCTGAACTAAAGGAGAAGCTTCCATCCTAAGTGATAAGCCAGCCTTTGGATGCTCTGGGATTTGGTGCACAAAACAACTTGACTTGATCTTCTACCTTCATAGAGAGCTGGAACACCAATCCTGTGCTTTCTTGAACTCTCCCTATTACAGCCTGCTTAAACTCAAAGAGTGAAGTAGCTTAAAACAAATCCAGGGGTTTGGGCTGAAAGTGACTCCTTATCCAAACTAGCATTGAGACAAAATTCATCACATCAT
chr12	65427124	65427125	251	42.5	B6xMOLF	TGGTCCTTCTAAGTATGTATCTCTTTAATTAAGTCTTATGAACAGGTAAGTTTAATTAGAATATTTATATAACAATGTTATTATAGTATTTGGCTTCAAAAATTAATGATTTTCACAACAGTCTGGGGTGAGCAGGTAGCCCAGCTCTGACAGGCCCAGCTCTGTCAGAAAGCCTTGATATCAAATGTGCCCTGGCAAAACCACAACGCCCAGGAGTAAGATCAGTTCTGAAGGGGCAGCGAACAAGGAGCCCAAGCGAAGCTCCGCTAGGCAGTCAGCCAATCCTGCTTCTGTCGGCGAACTCAAAAATAAAAGGCTTGGGAAAGGACAAATCACGAATCAAAACACTGTGAATGAAAATGAAGAGAGGAACAGTGAGAAACACGCTGAAGTGGCTGACTAAGAATGCCAGGTCTAGCTGCAGAAATGAGAAAGCCAGAAAGCCAGAGTCAGCCTCTGATGAGGCGGAGGAGAAAGAAGCCGGACCTGACTAATCACGCATCCCCGTCTGCCAGTGCTGCGCTGACTCATTTCTCGTACAACCCAGAGAAATACTGTTATCAAGTATTTTGTAAGTGTGAATATTTTTAGTAGCATTGGGACCATTTAAAAAAAGGTGGGGGCTCCCACCTCCCTCTGTTTTTAAAGTATTAATGATTTTTCAAGAGGTGAAGTCAGGGGCTGGAGAGATGTGTTAAGAGGGTTGGCTGCTTTTCCAGAGGAATGAAGAACCCTGGTACTGCACAAAGAGGCACACAAGCAATGTGAGAGCAGCTCAGCAAGGCAACTTCTTTTTCCTAAACGGTGCATCAAGACCTAAGCCCCGCTAGCCAGCACATGCAGACGGGTCATACGCTTAGTTTTTATTCTAAAGCAAATGATAACTGTGTTAGGCCCTTTTGACTGGGGTCTGACATCACTGTCTTGTGAGATTGGCTTGTTTTAAAAGAATTAGTGCAAAGGAAATCAAGGAATGTGGAAAGGGCCCAACTATATAAGTC	TGGTCCTTCTAAGTATGTATCTCTTTAATTAAGTCTTATGAACAGGTAAGTTTAATTAGAATATTTATATAACAATGTTATTATAGTATTTGGCTTCAAAAATTAATGATTTTCACAACAGTTTGGGGTGAGCAGGTAGCCCAGCTCTGACAGGCCAGGCTCTGTCAGAAAGCCTTGATATCAAATGTGCCCTGGCAAAACCACAACGCCCAGGAGTAAGATCAGTTCTGAAGGGGCAGCGAACAAGGAGCCCAAGCGAAGCTCCGCTAGGCAGTCAGCCAATCCTGCTTCTGTCGGCGAACTCAAAAATAAAAGGCTTGGGAAAGGACAAATCACGAATCAAAACACTGTGAATGAAAATGAAGAGAGGAACAGTGAGAAACACGCTGAAGTGGCTGACTAAGAATGCCAGGTCTAGCTGCAGAAAAGAGAAAGCCAGAAAGCCAGAGTCAGCCTCTGATGAGGTGGAGGAGAAAGAAGCCGGACCTGACTAATCACGCATCCCCGTCTGCCAGTGCTGCGCGGACTCATTTCTCGTACAACCCAGAGAAATACTGTTATCAAGTATTTTGTAAGTGTGAATATTTTTAGTAGCATTGGGACCATTTAAAAAAAAGGGTGGGGGCTCCCACCTCACTCTGTTTTTAAAGTATTAATGATTTTTCAAGAGGTGAAGTCAGGGGCTGGAGAGATGTGTTAGTAGTTAAGAGGGTTGGCTGCTTTTCCAGAGGAATGAAGAACCCTGGTACTGCACAAAGAGGCACACAAGCAATGTGAGAGCAGCTCAGCAAGGCAACTTCTTTTTCCAAAACGGTGCATCAAGACCTAAACCCCGCTAGCCAGCACATGCAGACGGGTCATAAGCTTAGTTTTTATTCTAAAGCAAATGATAACTGTGTTAGGCCCTTTTGACTGGGGTCTGACATCACTGTCTTGTGAGACTGGCTTGTTTTAAAAGAATTAGTGCAAAGGAAATCAAGGAACGTGGAAAGGGCCCAACT
chr12	72585714	72585715	119.5	17.5	B6xMOLF	GTACACGGTTGTTGTCTTCAGACGTACCAGAAGAGGGCATCAGATCTCATTACAGATGGTTGTGAGCCACCATTTGGTTTCTGGGAACTGAACTCAGGATCTCTGAAAGAGTAGTCAGTGCTCTTAACCTCTGAGCCATCTCTCCAGTCCCCCCTTCATATAATTTTTAAGAGTTATCTTTGATAGCTTCCATTTAGGCTGATACTTTTCTCATCAGTAGGGCCTGCAGCAGCAGTACAGCCCCCAGACATCAGCATGACTTCAGGATGCAGCATAGACCACAAACATCCGTGTGGGTTTTGGTGGTTAACACAGGCACAGACATCAACACAGACTCCAGACATGGACACAGACATGACCCTTGACTGCAACAGTGGAGCCTAGTGAGAAGTTTGGGGAAGTAGATCCTCAGAATAGTAGAAACCCAGTTTCTCCTTATCCTTCTCACCCTCCCTTCTCCCTGTAACCACAACTATGACTAAAATACCTTTACTCTGTGTCAGTCTCCCACCAGATGTACCATAAGTCCAAAGCAGTGGGGTCAGTCAGCCCTGGACTGTAGCCTCAAAAACTGGGCCAAAATGAAGCTCTTCTTGGTATAGATTGGTTATTTCAGGCAGAGGAAATAACACAATGTTCCAAGTCTTAGATTTACACAGAATCCAGATAATAGTTACTAGATCGGGCTCTGAAACTACAATGTGTAATATTCTTAAAGATAGAAAACAGGATTGAGCCCTTCCGGTCGGCACCAGCACTGGGTCACCTTGGGGCAGAGTTGGCAGACACCCCCAAGGTACCCTAGAGGAGTCTCCGCGTGATCTTAGGACCACCGGTGAGTAGAACACAACTTCTGTTCCAATCCAATCTCTCGGGACCTGAGACAGCATTAGGAAGGCAGGAAACCCGGCCTGACCAGGGTCACAAGTCCCTTCCGGTTGGTGCCAGCACTGGGTCACCTGGGCGCAGAGTCAGTGGACACCCCCAAGGTCCCTAGAGGA	GTACACGGTTGTTGTCTTCAGACGCACCAGAAGAGGGCATCAGATCTCACTACAGATGGTTGTGAGCCACCATTTGGTTTCTGGGAACTGAACTCAGGATCTCTGAAAGAGTAGTCAGTGCTCTTAACCTCTGAGCCATCTCTCCAGTCCCCCCTTCATACAATTTTTAAGAGTTCTCTTTGATAGCTTCCATTTAGGCTGATACTTTTCTCATCAGTAGGGCCTGCAGCAGCAGTACAGCCCCCAGACATCAGCATGATTTTAGGATGCAGCATAGACCACAGACATCCGTGTGGGTTTTGGTGGTTAACACAGGCACAGACATCAACACAGACCCCAGACATGGACACAGACATGACCCTTGACTGCAACAGTGGAGCCTAGTGAGAAGTTTGGGGAAGTAGATCCTCAGAATAGTAGAAACCCAGTTTCTCCTTATCCTTCTCACCCTCCCTTCTCCCTGTAACCACAACTATGACTAAAATACCTTTACTCTGTGTCAGTCTCCCACCAGATGTACCATAAGTCCAAAGCAGTGGGGTCAGTCAGCCCTGGACTGTAGCCTCAAAAACTGGGCCAAAATGAAGCTCTTCTTGGTATAGATTGGTTATTTCAGGCAGAGGAAATAACACAATGTTCCAAGTCTTAGATTTACACAGAGTCCAGATAATAGTTACTAGATCGGGCTCTAAAACTGCAATGTGTAATATTCTTAAAGATAGAAAACAGGATTGAGCCCTTCCGGTCGGCACCAGCACTGGGTCACCTTGGGGCAGAGTTGGCAGACACCCCCAAGGTACCCTAGAGGAGTTTCCACGTGATCTTAGGACCACTGGTGAGTAGAACACAACTTCTGTTCCAATCCAATCTCGCGGGACCTGAGACAGCATTAGGAAGGCAGGAAACCCGGCCTGACCAGGGTCACAAGTCCCTTCCGGTTGGTGCCAGCACTGGGTCACCTGGGCGCAGAGTCAGTGGACACCCCCAAGGTCCCTAAAGGA
chr12	81609132	81609133	329.5	29	B6xMOLF	ATATTCATAAATCTATGGGGGACATCCTTATTCAAGCCATCACATTTCTCTCCCTGGCCCCATAGGTTTGTAGCCATATCATAATGGGAAATTGCATTCAGTCCACCTTCAGAAATCCCCACAGTCTGTTATAGTCTCAATCCTGTTTAAAAATCAGGGAGTTAGGCCGGGCAGTGGTGGCGCAAGCCTTTAATCCCAGCACTAGGGAGGCAGAGGCAGGCAGGTTTCTGAGTTCGAGGCCAGCCTGGTCTACAAAGTGAGTTCCAGGACAGCCAGGGCTACACAGAGAAACCCTGTCTCGAAAAAAAAAAAAAAAAGAAAAAAGAAAGAAAAAAAAAAATCAGGGAGTTATTGAAAGTTAGCTTTTCATAAAGGAGATGATTAGCTGGTAGGTGGCCTTCAAGATGTAGGAATGAGTCATAATCAAAGCAGAATTCCTTAGGTTCTTCCTTGTTGTAAAAATGAACTTTGGTTGGTAATATGAAGCCAGCATACCTAAGTTCTTACAGTTTGTAAGCTGGGTCTTTGCACACTCTTTGGTTTAGGAAAGCTTTATAAGGAAAAGACTGTCTACCAAATGCTGATGTGATAGTCCTCAAGGACTAATAGGCACATTATTTTTGTCTTTCTACCAGTAAGAGAGCACTATTTTTGAAGTTACATTGTATCAAGTGTCTCTTGTTTTGAGAATTATGAAACTATTTCCTTCTTTCCTTAGGGCGCAGTACAAGCTCCTCCTCCTGGCTTGCAATGCCCTGCATATTAAAAGTCCTATTTTCCTCTTCAACTTCATCTTTAAACGCTCTGTCTTGTCTCTAGCAGTGCATTTTAATCCCTTTCATCTTGATCCCTCTGTCCATGGAGGTCTTCCTACCCACCATGCCCTTCTTTTCCTCTACCTGGTCAACCCCTAGAAATCCTTAGTAGTGGAACTTTGCTGATGAAACGAGTTTGTTGAATTGGAATTCTTCCCAGACCTCATCATCACCACTGTGAGTTAG	CATAGTCATAAATCTATGGGGGACATCCTTATTCAAGCCATCACATTTCTCTCCCTGGCCCCATAGGTTTGTAGCCATATCATAATGGGAAATTGCATTCAGTCCACCTTCAGAAATCCCCACAGTCTGTTATAGTCTCAATCCTGCTTAAAAATCAGGGAGTTAGGCCAGGCATGGTGGCGCATGCCTTTAATCCCAGCACTAGGGAGGCAGAGGCAGGCGGGTTTCTGAGTTCGAAGCCAGCCTGGTCTACAAAGTGAGTTCCAGGACAGCCAGGGCTACACAGAGAAACCCTGTCTCGAAAAAAAAAAAAAAAAGAAAAAAGAAAAAAGAAAAAAAATCAGGGAGTTATTGAAAGTTAGCTTTTCATAAAGGAGATGATTAGCTGGTAGGTGGCCTTCAAGATGTAGGAATAAGTCATAATCAAAGCAGAATTCCTTAGGTTCTTCCTTGTTGTAAAAATGAACTTTGGTTGGTAATATGAAGCCAGCATACCTAGGTTCTTACAGTTTGTAAGCTGGGTCTTTGCACACTCTTTGGTTTAGGAAAGCTTTATAAGGAAAAGACTTTGTCTACCAAATGCTGATGTGACAGTCCTCAAGGACTAATAGGCACATTATTTTTGTCTTTCTACCAGTAAGAGAGCACTATTTTTGAAGTTACATTGTATCAAGTGTCTCTTGTTTTGAGAATTATGAAACTATTTCCTTCTTTCCTTAGGGCGCAGTACAAGCTCCTCCTCCTGGCTTGCAATGCCCTGCATATTAAAAGTCCTATTTTCCTCTTCAACTTCATCTTTAAACCCTCTGCCTTGTCCCTAGCAGTGCATTTTAATCCCTTTCATCTTGATCCCTCTGTCCATGGAGGTCTTCCTACCCACCATGCCCTTCTTTTCCTCTACCTGGTCAACCCCTAGAAATCCTTAGTAGTGGAACTTTGCTGATGAAATGAGTTTGTTGAATTGGAATTCTTCCCAGACCTCATCATCACCACTGTGAGTT
chr12	83537464	83537465	283	18	B6xMOLF	GAAAGAAAAAGAAAAAAAAGATAATGATAGAAGCTGCCCACCTAGATTAGACAAGTTATCCCAAGTATTCTTTCCTTTTATAATATTCATAACTACCTGTGGCTATTTAAAGCCACGCGGAATCTGGGTCATCTTTCTCTCCCTCCATCTTCCTTTCTTCTGTGTTGCTCCCTGCCTCTGCACCTCTTAGCGCTGCCTTCCTTTTCCCTGTACAATCACAGGCTTCTTCTTGTATTAATATTTAAATTAATCGGAAAATTCTGCTACAGTGCCCACCCCAGCAGGTTCCTATGGAAGTAAATGAAGCCAGGAGCATTTAGCCCTGTTGGCATCTCACTGCCCAACGACTTATGGGGCATGCATCTTACCACTGAACAGATAAGGAGACTGACGTCTTGGTCTGAGAATTCTGAGCAACAGAATTCCAGCAGGCTGAGACAACCTCTGGGGAGGGCAGCCCACTACTGCTGACATCTTTCTGTTGTAAATCCACCATTGCTATGTGAGAGCTCCATCTGCATGACCTCATCAAATCCTAGTCACTTCCCAAAGGCCCTGTCTCTGAAATACGTCAGCATATGGTTTGAGGGTGATTGTTGCAAATATGAACTCTAGAAAACACCTAACTCCAAGCTGGGTTCTGAGCCCCGTTCCCAGTACCGTCCCAGATCTGTGGTTGCTAGCCTGGTATCATGGAGAGATGTCCCTGGGCCTGGAAGGCAGCCCTGTTTTCCTTCGTTTCTCTTAGCAGGTACAGACCAGCCTGGCATGCTCTGTAGTTTCCGGATCCCTGGGGCCTGGTCCTGTGCCTGGTCCTTGAACGTCCAGGCAAATAACTGCTTCAGTACAGGTGAGCCATGGCCATCTCCCTGGGTGTTGAGTACAGAACTCCACAGACCTGAAGACCCCATCCAGCAGCTCCTCTTCCCCAGACTGCCAGCATCCCTGGTCCCAGGGATCCGTTTCTTGTCTCCACCAGGTTTGTCTCGGAGAGTCCTGTT	GAAAGAAAAAGAAAAAAAAGATAATGATAGAAGCTGCCCACCTAGATTAGACAAGTTATCCCAAGTATTCTTTCCTTTTATAATATTCATAACTACCTGTGGCTATTTAAAGCCACGCGGAATTTGGATCATCTTCCTCTCCCTCCATCTTCCTTTCTTCTGTGTTGCTCCCTGCCTCTGCACCTCTTAGCCCTGCCTTCCTTTTCCCTGTACAATCACAGGCTTCTTCTTGTATTAATATTTAAATTAATCGGAAAATTCTGCTACAGTGCCCACCCCAGCAGGTTCCTATGGAAGTAAATGAAGCCAGGAGCATTTAGCCCTGTTGGCATCTCACTGCCCAACGACTTATGGGGCATGCATCTTACCACTGAACAGAAAAGGAGACTGAAGTCTTGGTCTGAGAGTTCTGAGCAACAGAATTCCAGCAGGCTGAGGCAACCTCTGGGGAGGGCAGCCCACTACTGCTGACATCTTTCTGTTGTAAATCCACCATTGCCATGTGAGAGCTCCATCTGCATGACCTCATCAAATCCTAGTCACTTCCCAAAGGCCCTGTCTCTGAAATACGTCAACATATGGTTTGGGGGTGATTGTTGCAAATATGAACTCTAGAAAACACCTAACTCCAAGCTGGGGTCTGAGCCCTGTTTCCAGTACCGTCCCAGATCTGTGGTTGCTAGCCTGGTATCATGGAGAGATGTCCCTGGGCCTGGAAGGCAGCCCTGTTTTCCTTCGTTTCTCTTAGCAGGTACAGACCAGCCTGGCATGCTCTGTAGTTTCCGGATCCCTGGGGCCTGGTCCTGTGCCTGGTCCTTGAACGTCCAGGCAAATAACTGCTTCAGTACAGGTGAGCCATGGCCATCTCCCTGGGTGTTGAGTACAGAACTCCACAGACCTGAAGACCCCATCCAGCAGCTCCTCTTCCCCAGACTGCCAGCATCCCTGGTCCCAGGGATCCGTTTCTTGTCTCCATCAGGTTTGTCTCGGAGGGTCCTCTT
chr12	91780813	91780814	174.5	25.5	B6xMOLF	AAACAGTGTTTTCATCTTTCCCAGGTTAAGAGGCACAGTCGCAGGATAAAATGATGTCCGTTTTCTGTCGCTTATATTAACCAACAAAGCATGGATCCCTTTATATTGGAAAGGCAGCGGACTGGGCGTGGGTTGAGCCTCACTTGATTGAAATACAGAGTAAAACAGGAGGCTAGGTGAGGAAAGGCCTCTCAGGGCCGCCCTTCTCGGGCATCAGAAGCTCATGCATCCAGCAACCTGAGTCCTGGCTGGCCGCTTTTCATGGCTCTGACGTTTGCCAAAGCAGAAGCTCCAATTTGCCTTGTTCTTCTGCTCATTCCAAAGAAGAGAAACTTACTTGTTCCTGCCAGAGCTGGAGGCTGACCCAAGATGACGTGTCAAACTATTCAGTTCTGGTTGCTTTGAGCTAACCTCAGCCCACAAATGACAAGGTTTTGAAAGAATGGGGACCATGGAGCCTAGTCTTCTTGTGGGTGAGGTCACTTATACATAGTTCTATACCGTCTCATCTAGAAAAAATGTTTTACTTAGTTCTGACTTTCTTCTCTCCTGACTAGGCCTTGGCAGTGAAGACTGAACCAAATGTCCATTCCTGTGTGAGGCCTTCACCAAGTCTCCCAGGCTCAAAGTAACAGTGCTTTTATCTATCGGTTACAAGTCTTCTTCAACTAGAATGCTACCCATTGATGCACAGCATAGCCCCACTGCCTAGCTCCCTATCAGAACACAGTTGGCACTCTGTAAACATGAACGAGACTACAATTTCCAACAGGCTAATAAAGTGCTAACCACACTCCTATCCTAAGTTTCAGCAGGGTACTCCAGTTCCTGAATAAATGGATATTGACTTAAAATTAGCATCCAACCAGAAACAAGTAATTCCTGTATGTTGCACACTGTTAAGAGAAAATAGTATCTTCACTGTATGAACACAAGGTGAGGTGAGGTTGTATAGCTGATTTATGAAATGGTGGCAGTTTCTCAAAAAATAAACTTAAAGT	AAACAGTGTTTTCATCTTTCCCAGGTTAAGAGGCACAGTCGCAGGATAAAATGATGTCCGTTTTCTGTCTCTTATATTAACCAACAAAGCATGGACCCCTTTATATTGGAAAGGCAGCGGACTGGGCGTGGGTTGAGCCTCACTTGATTGAAATACAGAGTAAAACAGGAGGCTAGGTGAGGAAAGGCCTCTCAGGGCCGCCCTTCTCGGGCATCAGAAGCTCATGCATCCAGCAACCTGAGTCCTGGCTGGCCGCTTCTCATGGCTCTGACGTTTGCCAAAGCAGAAGCTCCAATTTGCCTTGTTCTTCTGCTCATTCCAAAGAAGAGAAACTTACTTGTTCCTGCCAGAGCTGGAGGCTGACCCAAGATGACGTGTCAAACTACTCAGTTCTGGTTGCTTTGAGCTAACCTCAGCCCACAAATGACAAGGTTTTGAAAGAATGGGGACCATGGAGCCTAGTCTTCTTGTGGGTGAGGTCACTTATACATAGTTCTATACCCTGTCTCATGTAGAAAAAATGTTTTACTTAGTTCTGACTTTCTTCTCTCCTGACTAGGCCTTGGCAGTGAAGACTGAACCAAATGTCCATTCCTGTGTGAGGCCTTCACCAAGTCTCCCAGGCTCAAAGTAACAGTGCTTTTATCTATCGGTTACAAGTCTTCTTCAACTAGAATGCTACCCATTGATGCACAGCATAGCCCCACTGCCTAGCTCCCTATCAGAACACAGTTGGCACTCTGTAAACATGAACGAGACTACAATTTCCAACAGGCTAATAAAGTGCTAACCACACTCCTATCCTAAGTTTCAGCAGGGTACTCCAGTTCCTGAATAAATGGATATTGACTTAAAATTAGCATCCAACCAGAAACAAGTAATTCCTGTATGTTGCACACTGTTAAGAGAAAATAGTATCTTTACTGTATGAACACAAGGTGAGGTGAGGTTGTATAGCTGATTTATGAAATGGTGGCAGTTTCTCAAAAAATAAACTTAAA
chr12	93357116	93357117	201	12	B6xMOLF	ATCATGGAACTCAATTCTCAGCCCTACTTAATAGTTTAATAAATTTTATATATTGTTTGACTTTGTAAGTTCTCTCTTTTCTGACTTATTATTTTGTTCTGATTTTTTAATCAAGATATTAGTAAATGTTTATTTCTTTGGCCTTAGTTGCTAGACAGTTTCTTGATTCCTATGGTCACATAGAGTTTCCTCAGGTTTCTGCATTCTTTGCAATCTTTCACTGCTATGATGTACTTTAAAAATAGAGTCCCTCCCTTCCAATTTTTACTGACAGACTTTGAAAGACATCCAATCTTATCAGTGTGTGCAACTAGTAATTCCCAGGCTCTTTCATACATTTTCTAAAGTTCTTCTCCTACATCTTTCTTGTTATCTGACAGGAAAATTCTTAGAATAGTATGGTTTCTCTCGATTCCACAAAGCCAGAGCTGTGCTTTGACTCTATTTCCTTAATCTGAGAGAATGTCTGAAATGCTAAATGTTTTTCCCTCTCTCATTACCATAGCTGAGTCATTACTTCATACAAGTTTGTAAGTTACTCTCAAAAGCTTATAATTGTCCTACGGGAGGACTTTGTACATACAGCACGTCTACAACTATATAGTCCTTGATTCTGAAAAAAACGGCAATGTTTCACTGCCATAAAATAATTTTTAGGTTCTATTGTGATGACTAGTGGACAAAGTTTTGGGGGCAAAAGCATTAAGACTGGAGTTTGGTCACACAGAACCCACAGGAAAGCTGCTCAGATGTAGTGGCTGTAATCCTAGCACTGGTGAGGCAGAAGCAGTAAATTACCAAGGCAAGATGACTATATGGACTACCCAGAATTTGCAAATTTTGAATTCAGTCAGAGATGATGCCTCAATAAATAAAGGGGAGAGGGTTTGAGGAAGACAGTAATGTCAAATTTAAGCCTCTACATACGAGCAAATGCACCCGCACACATTTGCCTTCAAACATGATCGCACATGCTCACAAAAGCACAAAAGTGAACAAAA	TCATGGAACTCAATTCTCAGCCCTACTTAATAGTTTAATAAATTTTATATATTGTTTGACTTTGTAAGTTCTCTCTTTTCTGACTTATTATTTTGTTCTGATTTTTTAATCAAGATATTAGTAAATGTTTATTTCTTTGGCCTTAGTTGCTAGACAGTTTCTTGATTCCTATGGTCACATAGAGTTTCCTCAGGTTTCCGCATTCTTTGCAATCTTTCACTGCTATGATGTACTTTAAAAATAGAGTCCCTCCCTTCCAATTTTTACTGACAGACTTTGAAAGACATCCAATCTTATCAGTGTGTGCAACTAGTAATTCCCAGGCTCTTTCATACATTTTCTAAAGTTCTTCTCCTACATCTTTCTTGTTATCTGACAGGAAAATTCTTAGAATAGTATGGTTTCTCTCGATTCCACAAAGCCAGACCTGTGCTTTGACTCTATTTCCTTAATCTGAGAGAGTGTCTGAAATGCTAAATGTTTTTTCCCTCTCTCATTACCATAGCTGAGTCATTACTTCATACAAGCTTGTAAGTTACTCTCAAAAGCTTATAATTGTCCTATGGGAGGACTTTGTACGTACAGCACGTCTACAACTATATAGTCCTTGATTCTGAAAAAAATGGCAATGTTTCACTGCCATAAAATAATTTTTAGGTTCTATTGTGATGACTAGTGGACAAAGTTTTTGGGGCAAAAGTATTAAGACTGGGGTTTGGTCACACAGAACCCACAGGAAAGCTGCTCAGATGTAGTGGCTGTAATCCTAGCACTGGTGAGGCAGAAGCAGTAAATTACCAAGGCAAGATGACTATATGGACTACCCAGAATTTGCAAGTTCTGAATTCAGTCAGAGATGATGCCTCAATAAATAAAGGGGAGAGGGTTTGAGGAAGGCAGTAATGTCAAATTTAAGCCTCTACATACGAGCAAATGCACCCGCACACATTTACCTTCAAACGTGAACACACCTGCTCACAAAAGTACAAAAGTGAACAAAA
chr12	98793670	98793671	213.5	30.5	B6xMOLF	AGTATTGGTTAAAATATAAATGAGAAGCAGTAGGGGACAAACTCAGTCTTTAAAAATGTCCCACGGGCCCTGCCTGTTGAGAGTAGAGACATTGTAAGGGCGAGGGAAAATCAGTTAAGAGTTTTTCTTATCGATTTGCACAGCGTTTTGTAAGGGTAGCCAGTATGGAAATTAGTTTAAGCCCTAAGAAACAAAAGGATCAAGAAAGGGTTAAAGGCCACAGAGACCACGCAGTAGATAAAGCCTGGCAGCCTGAGTGCAATCCCTGGGACATAATGTGGTAGAGAGAGAACCAACTTGTCTAAGCTGTCCTCCGACTTTAACTTGTGCACCCTGTGGTATGTGCATACCTTAAATGTACATTGTATGTATAGACATGCACACACAATGCAATCTTTCAAAGAACGCTCGGTTAATTTGAATTCTGGGAAATAGATATTCAGTGAGTACTGGCTAAATGAGTAAGCCAGGAATGCAGATTCCGGGAAGGCATGTGAAAGGCAGTCAGGAGAAGCTGAGGGGGAGGAAGGCCACAGCTGATCTGTGAAGCCTTGCTGAGATTAAACAAGAATAATTAAACCTTGGTTCTCAGACTTCTTAATGGCCGCTGGGTCTCTTGTATCAAACAGTACAAAATAGTTCTCAGCACAGTGAGTTTACTGCACATGTCTAGTATAGTGAGGCTCATTGGGATTTTTAATTTAGCAAGGAGAATATATAGCCACACTAGCATGCAACTGATATATAGACACTGGGTATATAGCTCAAGAAATAGAGCATTTGTGTCAAAGGCATGAAGCCATAGGTATGGTTTCCCCCCCATATGACAAAAATAAGGTATTAGCCTGTCAGGACCTAATCTGGATGTATGGGCAAGTTTTTTAATGTTCATAGTGGTCGCTGTAAAAATCAACTAGAAAATCTATTCCATCTGTTGACTAACCTGATATCATGGATTGCACATCGCCTGTCTCTCTTCTTTCCCCATATTTTTAGAGAAC	AGTATTGGTTAAAATATAAATGAGAAGCAGTAGGGGACAAACTCAGTCTTTAAAAATGTCCCACGGGCCCTGCCTGTTGAGAGTAGAGACATTGTAAGGGCGAGGGAAAATCAGTTAAGAGTTTTTCTTATCGATTTGCACAGCGTTTTGTAAGGGTAGCCAGTATGGAAATTAGTTTAAGCCCTAAGAAACAAAAGGATCAAGAAAGGGTTACAGGCCACAGAGACCACGCAGTAGATAAAGCCTGGCAGCCTGAGTGCAATCCCTGGGACATAATGTGGTAGAGAGAGAACCAACTTGTCTAAGCTGTCCTCCGACTTTAACTTGTGCACCCTGTGGTATGTGCATACCTTAAATGTACATTGTATGTATAGACATGCACACACAATGCAATCTTTCAAAGAACGCTCGGTTAATTTGAATTCTGGGAAATAGATATTCAGTGAGTACTGGCTAAATGAGTGAGCCAGGAATGCAGATTCCGGGAAGGCATGTGAAAGGCAGTCAGGAGAAGCTGAGGGGGAGGAAGGCCACAGCTGATCTGTGAAGCCTTGCTGAGATTAAACAAGAATAATTAAACCTTGGTTCTCAGACTTCTTAATGGCTGCTGGGTCTCTTGTATCAAACAGTACAAAATAGTTCTCAGCACAGTGAGTTTACTGCACATGTCTAGTATAGTGAGGCTCATTGGGATTTTTAATTTAGCAAGGAGAATATATAGCCACACCAGCATGCAACTGATATATAGACACTGGGTATATAGCTCAAGAAATAGAGCATTTGTGTCAAAGGCATGAAGCCATAGGTATGGTTTCCCCCCCATATGACAAAAATAAGGTATTAGCCTGTCAGGACCTAATCTGGATGTATGGGCAAGTTTTTTAATGTTCATAGTGGTCGCTGTAAAAATGAACTGGAAAATCTATTCCATCTGTTGACTAACCTGATATCATGGATTGCACATCGCCTGTCTCTCTTCTTTCCCCATATTTTTAGAGAAC
chr12	105476698	105476699	418.5	9	B6xMOLF	ATCAATTGCTCATAAGCCATGTGTTCTCAGGAAAGGGACCGTGCCTCTCTGAGTCCCAGAATGGGACTTCTTCTGTGGGGCTGTTGTGAAACCACAATACAGGGCCCAGGTGCAGAGTAGCTCTTCTTAGGAGACCCTGCTTGCTCCGTCTGAGCTCCTGAGACAGTCAGGGAAGCCTCTGGAGGGTCATGAGTATGGACAGGGTTATGGGCAGTGGTGGGGCAGATGAGCGAGCAGCAAAGAACATGGAGATCCCTGGCTTAGCGGGTTCAGGGAGAGAAGACAGCAGAGTGCCCTATGCAGAAGCTAGGACCTGAGCTCGTCTGTCTAGGACCCAGGCCTACGATCTCCAGGCTCTGATGGGACCCCGTGACAGTCACTAATAGCTGGAGAGTCAGGGGCTGCTCAGAGAGGAAAGAGGGAAGACAGAAGACGCAGATACCACTGAGTATGCGCAGTACAGATGAAACTCGGGTCTCTATGCTGCCACGCCTGGCCACATTGGGTACTGCAGCCTCACTTCTAAATTCCTCGCCAGCTGAGATCCCCTTTGAGGGAGAAAACATCTCCGTTACTGTTATGGTAGGACACAGAGGTGACAGTGGTCACCAGGTGACCGATGTTTACAGTGGCCCCAGAATGTAGTGCTGTTTGTGTGTTGCAACACCTAGAGTTTAGTTCCTGGTCAGTTATATACGAGCCATGCAAGCTCGGGAAGTCATTGTACCTCCCTGAGCCTCCCTGTACCTCTCAGTAACTTTCCATCCGTGCCTCAGTTTCCCCACCTGGAAAACAAGGATGTCAGTCCTATCTCATGGGTGGTCTGTAACCAAATACGACCTGGAGCAAACTCTGAGTAGATGTTCCTTGGGTTTTTCTTGAACTGCTTTGTTTGACATGCAATCTGCAGCGAGGGTGCCAGGCAACTGCAGCTTTGCTGGTGCATTCGCGGGTAGGCGGCAAATGTTTCCACAGTCTCCGTGGAAGAACAACGGGAGGGG	ATCGATTGCTCATAAGCCATGTGTTCTCAGGAAAGGGACCGTGCCTCTCTGAGTCCCAGAATGGGACTTCTTCTGTGGGGCTGTTGTGAAACCACAATACAGGGCCCAGGTGCAGAGTAGCTCTTCTTAGGAAACCCTGCTTGCTCCGTCTGAGCTCCTGAGACAGTCAGGGAAGCCTCTGGAGGGTCATGAGTATGGACAGGGTTATGGGCAGTGGTGGGGCAGATGAGCGAGCAGCAAAGAACATGGAGATCCCTGGCTTAGCGGGTTCAGGAAGAGAAGACAGCAGAGTGCCCTATGCAGAAGCTAGGACCTGAGCTCGTCTGTCTAGGACCCAGGCCTACGATCTCCAGGCTCTGATGGGACCCCGTGACAGTCACTAATAGCTTGAGAATCAGGTGCTGCTCAGAGAGGGAAGAGGGAAGACAGAAGACTCAGATACCACTGAGTATGCGCAGTACAGATGAAACTCGGGTCTCTATGCTGCCACGCCTGGCCACATTGGGTACTGCAGCCTCACTTCTAAATTCCTCGCCAGCTGAGATCCCCTTTGAGGGAGAAAACATCTCAGTTACTGTTATGGTAGGACACAGAGGTGACAGTGGTCACCAGGTGACCGATGTTTACAGTGGCCCCAGAATGTAGTGCTGTTTGTGTGTTGCAACACCTAGAGTTTAGTTCCTGGTCAGTTATATACGAGCCATGCAAGCTCGGGAAGTCATTGTACCTCCCTGAGCCTCCTCTCAATAACTTTCCGTCCGTGCCTCAGTTTCCCCACCTGGAAAACAAGGATGTCAGTCCTATCTCATGGGTGGTCTGTAATCAAATACGACCTGGAGCAAACTCTGAGTAGATGTTCCTTGGGTTTTTCTTGAACTGCTTTGTTTGACATGCAATCTGCAGCGTGGGTTCCAGGCAACTGCAGCTTTGCTGGTGCATTCGCGGGTAGGCGGCAAATGTTTCCACAGTCTCCGTGGAAGAACAACGGGAGGGGTCAGCTG
chr12	108674683	108674684	361.5	55.5	B6xMOLF	GAAACCCTGTCTCGAAAAACCAAAAAAAAAAAAAAAAAAAAAAAAAAAGAAAAGAAAAGAGAAGAAAAGTGGGTGGTGCCTATGACAACACTCAGGGTAATCCTTTTTCCTCCACACAAACAAAGCCCAGTGTTATGGGTATGAGAAGTACCTCAGCAGCAGCTTTTAAATGTGGGAGCGTGGGCACAGAGAGCTCAAGGTGTCTGCTGTGATTGCTTTCCAGACAAGTAATGGAGCAGCAGCACCGCCAGGAGTCTCTGGAGAGGAGAATCTCGGCCACAGGTAGGGGAGACTCCCTCCTCCAGCCCTGTCCGAGGCCCTGACCCCCCAGTGCATCCTCATGGCAAACCATCTTACCTGCTTTTCCAACACCCTGTCCTCTCAGCTGCTGCAACACCTCCCTCCCCTCCGCTGCCCAGGCCTCTGAACATGTCTTGAGCAAGTCTAGTTCTACCAGCATGTCTCCCTCCCATACGTCCCATCCTCTTGGCTCAGCACTGCTTCCTTCACTGTCCTGACATCACCTCTCCTGTCTGTTCCCAGCTCTGTAGGGCAGTCATCCAAGAGCTTCAGCTCCGACAGGCCTCCTGTGCTACTTCTAGTAGAGCGCGCCTTGCAGCACAAGTCTGTGTTCTCCTCTGTGATTTGTTGGCTGACCTTACTAGACCAAAAGCACCCTGAGGGTCTACTCCCCTCAGTGTATGGCACAGTGTCTGATTCACTGGAGGTGCCTGACTAGGTGCATAGTGGAGGCCAGCCCTCGGTGGTTCCTTGACCCAAATTCCTGGTCATCTCTGGACCCAAAGTTCCTTACTTCTTAGAGACCCTAGGATCCAAGTACAAGTCCCACTTACATCTTGAGACCAACTTCAGTCAGTACCTAAGATGCAGCCAAGTACTTAAAATGGAAACCGGCACTGCCAGGAACTCCTCACACACACTGGAGAGGCAGGAGCAGAGCAAGAGGAGCTCTGCTGTGCTCAAGGGTGTTAAGTGACTAT	AGAAACCCTGTCTCGAAAAACCAAAAAAAAAAAAAAAAAAAAAAAAAAAGAAAAGAAAAGAGAAGAAAGTGGGTGGTGCCTATGACAGCACTCAGGGTAATCCTTTTTCCTCCACACAAACAAAGCCCAGTGTTATGGGTATGAGAAGTACCACAGCAGCAGCTTTTAAATGTGGGAGCGTGGGCACAGAGAGCTCAAGGTGTCTGCTGTGATTGCTTTCCAGACAAGTAATGGAGCAGCAGCACCGCCAGGAGTCTCTGGAGAGGAGAATCTCGGCCACAGGTAGGGGAGACTCCCTCCTCCAGCCCTGTCCGAGGCCCTGACCCCCCAGTGCATCCTCATGGCAAACCACCTTACCTGCTTTTCCAACACCCTGTCCTCTCAGCTGCTGCAGCACCTCCCTCCCCTCCGCTGCCCAGGCCTCTGAACATGGCTTGAGCAAGTCTAGTTCTACCAGCATGTCTCCCTCCCATACGTCCCATCCTCTTGGCTCAGCACTACTTCCTTCACTGTCCTGACATCACCTCTCCTGTGTGTTCCCAGCTCTGTAGGGCAGTCATCCAAGAGCTTCAGCTCCGACAGGCTTCCTGTGCATACTTCTAGTAGAGCGAGCCTTGCAGCACAAGTCTGTGTTCTCCTCTGTGATTTGTTGGCTGACCTTACTAGACCAAAAGCACCCTGAGGGTCTACTCCCCTCAGTGTATGGCACAGTGTCTGATTCACTGGAGGTGCCTGACTAGGTGCATAGTGGAGGCCAGCCCTCGGTGGTTCCTTGACCCAAATTCCTGGTCATCTCTGGACCCACAGTTCCTTACCTCTTAGAGACCCTAGGATCCAAGTACAAGTCCCACTTACATCTTGAGACCAACTTCAGTCAGTACCTAAGATGCAGCCAAGTACTTATAATGGAAACCGGCACTGCCAGGAACTCCTCACACACACTGGAGAGGCAGGAGCAGAGCAAGAGGAGCTCTGCTGTGCTCAAGGGTGTTAAGTGACTA
chr12	110544700	110544701	119.5	17	B6xMOLF	CCAGCACGGATAGGATGGAGTGTGATGGTGTGTGCTGGGTGAGAGGGCCCAGGGCCACTAGCTGATAGCCAGGGGCTTCTGATCTTCTCAAGGAGTCTCTGGTCTGAAAAGTTTTAGTGGAGGAGAGAGGGGGAAAGAAGGGAGAAGTAGGAAAAGATTGATTAAATAAGTTTGTGAGTTATTGATAGGCTGATTTTATGGACCCATTACACAAGCCAGAGAAGTAGACTGATTTGTGTGCCCTTAGTGATGATGGCAATTTTACTGATGGCACTGAGTTCAGGCTCTGTCCTAGTTAGAGTCTCTATTGCTGTGATGAAACACCATGACCCAAAGCAGGTCGGGGAGGAGAGGGCTTATTTGGCTTATACTTCCACATCACTGTTCATTATCAAAGGAAGTCAGGACCAGAACTCAAAACAGAGCAGGAACCTGGTGTCAGGAGGTGATGCAGAGGCCATAGAGGGTGCTGCTTACTGGCTTGCTTCCATGATTTAGTCAGCCTGCTTTCTCATCGAACCAAGCCCTCCAGCCCTGAGGTGGCTCCACCGCGATGGGCTGGCCCTTCCTCATCAATCAGCAATTAAGAAAATGCACCACAGGCTTGCTCACAGCGTTCTCAATCAAGGCTCGCTCCTCTTAGATGACTGCAGTGGGTGTCAAGTTCATATAAAACTGCCCAGCACAGGTTTAGAGCGTTTCCCAGGCGTGCTCCTGGCTTTTGGTGCCTGGGTCCTAGGCTCCTTGCTGATACCTGGACGATGCACGGCCACTGTTATGAGGCTAGCAGGAGCAAAGCATTTCTGCATGTCTGCATTTCTTCATGTCCTTGGTGAGGGAGGAAGCAAAGTGAGAAAGAAGCCTGGGAAGGAGCCAGATGCCCCACCCGCAAAGCCCCTGGCTTCCACACAGCCCGGGATAGACTGTCCTGCTATCCAGCCCACTGGGCTGTTTATTTACAAAGGGAACCACAGTGGTTGTGGCTCAGTGGCTGTGCTTTG	CCAGCTCGGATAGGATGGAGTGTGATGGTGTGTGCTGGGTGAGAGGGCCCAGGGCCACTAGCTGATAGCCAGGGGCTTCTGATCTTCTCAAGGAGTCTCTGGTCTGAAAAGTTTTAGTGGAGGAGAGAGGGGGAAAGAAGGGAGAAGTAGGAAAAGATTGATTAAATAAGTTTGTGAGTTATTGATAGGCTGATTTTATGGACCCATTACACAAGCCAGAGAAGTAGACTGATTTGTGTGCCCTTAGTGATGATGGCAATTTTACTGATGGCACTGAGTTCAGGCTCTGTCCTAGTTAGAGTCTCTATTGCTGTGATGAAACACCATGACCCAAAGCAGGTTGGGGAGGAGAGGGCTTATTTGGCTTACACTTCCACATCACTGTTCATTATCAAAGGAAGTCAGGACCAGAACTCAAAACAGAGCAGGAACCTGGTGTCAGGAGGTGATGCAGAGGCCATAGAGGGTGCTGCTTACTGGCTTGCTTCCATGATTTAGTCAGCCTGCTTTCTCATCGAACCAAGCCCTCCAGCCCTGAGGTGGCTCCACCGCGATGGGCTGGCCCTTCCTCATCAATCAGCAATTAAGAAAATGCACTACAGGCTTGCTCACAGCGTTCTCAATCAAGGCTCGCTCCTCTTAGATGACTGCAGTGGGTGTCAAGTTAATATAAAACTGCCCAGCACAGGTTTAGAGCGTTTCCCAGGCGTGCTCCTGGCTTTCGGTGCCTGGGTCCTAGGCTCCTTGCTGATACCTGGACGATGCACGGCCACTGTTATGAGGCTAGCAGGAGCAAAGCATTTCTGCATGTCTGCATTTCTGCATGTCCTTGGTGAGGGAGGAAACAGAGGGAGGAAGCAAAGTGAGAAAGAAGCCTGGGAAGGAGCCAGATGCCCCACCTGCAAAGCCCCTGGCTTCCACACAGCCCGGGATAGACTGTCCTGCTATCCAGCCCACTGGGCTGTTTATTTACAAAGGGAACCACAGTGGTTGTGGCTCAG
chr13	11895846	11895847	95	2	B6xMOLF	GTTCTTCGTTAGATAATGCACTCTGTCCCAGATGCGACCCCAGTGTAGCCCCTACCAGCCCCCATAATGGGGGCTAAGCTGGGTCTGCCTGCCTTTCTAAGTCTTGACTCAGAAAAGTGTAACTATTTCTTTTTATCTCTGATTCTCTTTCTGATGTTTGCCAGAGCGTATTGTGCCTTCTCTGGTATGTGAGCTTTCTCTCTCTCTCTCTCTCTCTCTCTCTCACACACACACACACACACACACACACACACACACACACACACCTCGCCCTCATTGTGCTGATATCCAGTGCTGATATCCAACACCAGTTTATCACAAACATATAGAGCATTTTCCCTCTTCAGGGGAAGTTTTATGATTTACAGCTTGCCTGCCCTGGGGCTTTTCTTTTAAATTTTTCTAATATTCTTAACTTCCTTATTATTCCTATAATGTTCCCCTCCTTACTATGTGGCTGACTGCTACCATGTGAGTGACCTCCAAGTTGACTCATCTCCTCCACTGGTCTCCTGAGTCATCTTCAAATCCACAGTGCACTTGCCCTGGGGAATTCTTTTACGTTCTCATAATTTATCCTTGAACTTCTGCTTGACTTCCAGCTTAATATTGCTTATTGGTGAGACTAAGAACCCACCAGACAGACTCTAATTTCCCTGGTATCACTGGTAACCCCACTTGAACTCCCCCAGATTTCCAGTCACACTTCTTTCCTGCCCCTTAATCCTTTAATTGGCAGAGAAAAAGAATCCATTTCTATACCCGTAGAAGGAAGGCATCAACCGGAATTAAGTTTTAATGGAACTTACGTGGTAGAAGGAGAGAACCAGTTCCCACCAGTTAACCTTCACTCATGCACTGTGGTGCTTGTACCCCACAAAACACATACACACTCACACTCACACACACATACTATGAATGGATGGATGGATTAATGAATGAATGAAACAATTATTTTTAAATTATTACTCATATCTAAAAATCTCTTTTATAATCTTTAT	GTTCTTCGTTAGATAATGCACTCTGTCCCAGATGCGACCCCAGTGTAGCCCCTACCAGCCCCCATAATGGGGGCTAAGCTGGGTCTGCCTGCCTTTCTAAGTCTTGACTCAGAAAAGTGTAACTATTTCTTTTTATCTCTGATTCTCTTTCTGATGTTTGCCAGAGCGTATTGTGCCTTCTCTGGTATGTGAGCTTTCTCTCTCTCTCTCTCTCTCTCTCTCTCACACACACACACACACACACACACACACACACACACACACACCTCGCCCTCATTGTGCTGATATCCAGTGCTGATATCCAACACCAGTTTATCACAAACATATAGAGCATTTTCCCTCTTCAGGGGAAGTTTTATGATTTACAGCTTGCCTGCCCTGGGGCTTTTCTTTTAAATTTTTCTAATATTCTTAACTTCCTTATTATTCCTATAATGTTCCCCTCCTTACTATGTGGCTGACTGCTACCATGTGAGTGACCTCCAAGTTGGCTCATCTCCTCCACTGGTCTCCTGAGTCATCTTCAAATCCACAGTGCACTTGCCCTGGGGAATTCTTTTACGTTCTCATAATTTATCCTTGAACTTCTGCTTGACTTCCAGCTTAATATTGCTTATTGGTGAGACTAAGAACCCACCAGACAGACTCTAATTTCCCTGGTATCACTGGTAACCCCACTTGAACTCCCCCAGATTTCCAGTCACACTTCTTTCCTGCCCCTTAATCCTTTAATTGGCAGAGAAAAAGAATCCATTTCTATACCCGTAGAAGGAAGGCATCAACCGGAATTAAGTTTTAATGGAACTTACGTGGTAGAAGGAGAGAACCAGTTCCCACCAGTTAACCTTCACTCATACACTGTGGTGCTTGTACCCCACAAAACACATACACACTCACACTCACACACACATACTATGAATGGATGGATGGATTAATGAATGAATGAAACAATTATTTTTAAATTATTACTCATATCTAAGAATCTCTTTTATAATCTTTAT
chr13	23490716	23490717	140.5	24.5	B6xMOLF	TGGGAGACTTTTTAAAACTAAAGAACAAAGTCTTAGCACTGTCTACTCCCTTAAGAGTTAATCAAGCTAGGCGTGACTTTAATTCCATGCCTTTAATTCCAGCATGCAGAGGTAGAGACAGGCCTGTGAGTTTGACATCAGCCATGGCTAGTAAGACCCTGTCCCAAAAGAGTTAATCCAAGAATGCCTGGCTATCATCTGGACAGGAAAACCTGCCTCAGGAAAGCTGTCTGTTGAGGAGACTTTAAGAAATAGTATAAAAGCTGCTTTAAAAAGTAAATTGGTATAAAGGCCATCTCTTCATTCCTGAGAGTATTTTCTTCCATAATGGTCTGTCTGCTATCATCTCCCCAGTACTCCTACTTAACCTTTTATAAACTCCATTTTTCTTCTACATTATACTTCCTATATACATCTGAATTCTTTTGGAGAAATCACAAAGCTCAGGGGAGCTAGAAAGTATGCAGAGTGAGTCCCTAGCAACAGAGAGACAGCTCACTAGAAGAGTATGTGCCTAGTGTCTCTGAGTCTATTGCTTTAATCTCCAGTATTGCAACAAAAACTTCCATATATTTGGCTGGCAAGATGACTCATTAAGGTTTCTGTCGCTAAGCCTGATAACCTGAGTTAGAACTCTGACCCATGAGAACTAACACAAGCAAGTTGTCTTTTGACTTCCCCTGAAAATATGTTTCCAATATGCTTATTAAATAGACTTTTGTCTTAAGTCTATTTAATGAGTCATAGCTTTTGATTCCTCACTAGAAATAAAAGATCTCAGATGTAGTGTAGAATATACATTTCAAAGTTGGGAAATAGGCCAATGGGCATGTCTGTGGGAAGTTATCTTGTTTGTGTTAATTGAAGTGAGAAGGCCCGCCCACTGTGGGTGGCACCATTTCCTATACAGAGGCTCTGAGACTATAAATAAGAGTGCAGAAAGTGATTTGAGTAGTGACGTTAATGCATTCTTTGCTCTGTATCTCTAATTATAGATATGA	TGGGAGACTTTTTAAAACTAAAGAACAAAGTCTTAGCACTGTCTACTCCCTTAAGAGTTAATCAAGCTAGGCGTGACTTTAATTCCATGCCTTTAATTCCAGCATGCAGAGGTAGAGACAGGCCTGTGAGTTTGACATCAGCCATGGCTAGTAAGACCCTGTCCCAAAAGAGCTAATCCAAGAATGCCTGGCTATCATCTGGACAGGAAAACCTGCCTCAGGAAAGCTGTCTGTTGAGGAGACTTTAAGAAATAGTATAAAAGCTGCTTTAAAAAGTAAATTGGTATAAAGGCCATCTCTTCATTCCTGAGAGTATTTTCTTCCATAATGGTCTGTCTGCTATCATCTCCCCAGTACTCCTACTTAACCTTTTATAAACTCCATTTTTCTTCTACATTATACTTCCTATATACATCTGAATTCTTTTGGAGAAATCACAAAGCTCAGGGGAGCTAGAAAGTATGCAGAGTGAGTCCCTAGCAACAGAGAGACAGCTCACTAGAAGAGTACGTGCCTAGTGTCTCTGAGTCTATTGCTTTAATCTCCAGTATTGCAACAAAAACTTCCATATATTTGGCTGGCAAGATGACTCATTAAGGTTTCTGTCGCTAAGCCTGATAACCTGAGTTAGAACTCTGACCCATGAGAACTAACACAAGCAAGTTGTCTTTTGACTTCCCCTGAAAACATGTTTCCAATATGCTTATTATTGTCTTAAGTCTATTTAATGAGTCATAGCTTTTGATTCCTCACTAGAAATAAAAGATCTCAGATGTAGTGTAGAATATACATTTCAAAGTTGGGAAGTAGGCCAATGGGCATATCTGTGGGAAGTTATCTTGTTTGTGTTAATTGAAGTGAGAAGGCCCACCCACTGTGGGTGGCACCATTTCATATACAGAGGCTCTGAGACTATAAATAAGAGTGCAGAAAGTGATTTGAGTAGTGACGTTAATGCATTCTTTGCTCTGTATCTCTAATTATAGATATGATATGACCTG
chr13	23969433	23969434	362	48	B6xMOLF	AATGTCAACTGTGGACCTGCTGGATTTGAGATGCTGGGTGTGAAAGTGGACACACATACCCACAGTGTGCTCATCTGAGAAGCTCAAAAGAATGGTTTGAGTCAGAGACAGAAGCGGCGGCTTTCAGGCATTCTCTTGCATTTAAAACTGGTTAGCATTATCAGCATGTGGAGAGCAGACATAGAAAGAGAAAATATCCCACAGATGAGTCCAGCCAGGCCTTGGACTGGACGGACTTCATACCAGTCATAAGGCCAGCTTAACTCCATAGAGTTTTCTCTGCCCAAGTGTTGGAATTTCAGTTGCTGTTTTATCATAGTGACTCCCAGAGTCATTAGCTTCTACTTAACGAGATTAAATACCACCTAATGATATCGTATCTAGATACACAGTCTCTCCTCCTGCCTGGAGCTGGTAGCATCCTTCCCTCCCTTCCTCCTTTAGAACGTTAATTAGTATTGGGACAGGATGTGGTCTGCATGTCTGAGCCTGTCTCTTGACTGGCTGTTCACTCTCAGCTCATCTGTTAGCCATGCTTCCCACAGCTGTCAACTGCAGCCATCCTCATTAGGGGCGATTTGAATTCATCTGGTAGGTTACAGCTCTTAAGTAAAGCATTTCATACTAAACCTCGAAAGAAAATCTTCAGTGTGGCTTTGTGGTGATTTGTGTTCATTGCTCAATAAGAAGTCATTAAAGCAGCAGAAACGTGATTCACTCCTAGGGAATCTCTCAGCCCTCGGCAGGTAGACAGCTTCCTAAACTCCCGAGTAGGTACCACTGGCGCTAAAGGATAGGCAGGAAGCTTGAACTCAACGCCTCTTACTGGGTGATGCTTTGTGCTGGTGACATTCACCGTGGAAATGACATGAATGACCAGGGAGCTTTTGGTCCTTTCTCCTGTCTCTCCAGTTTTCTCCTAACCAAGGTTTGAAGACTGAGGCAGGGACTATTTCATCTCTTTTTTGCAACTCCTCCCCAAACATTTGTCAGGGACAGAA	TGTCAACTGTGGACCTGCTGGATTTGAGATGCTGGGTGTGAAAGTGGACACACATACCCACAGTGTGCTCATCTGAGAAGCTCAAAAGAATGGTTTGAGTCAGAGAAAGAAGCGGGGGCTTTCAGGCATTCTCTTGCATTTAAAACTGGTTAGCATCATCAGCATGTGGAGAGCAGACATAGAAAGAGAAAATATCCCACATATGAGTCCAGCCAGGCCTTGGACTGTACGGACTTCATACCAGTCATAAGGCCAGCTTAACTCCATAGAGTTTTCTCTGCCCAAGTGTTGGAATTTCAGTTGCTGTTTTATCCTAGTGACTCCCAGAGTCATTAGCTTCTACTTAACGAGATTAAATACCACCTAATGATATCGTATCTAGATACACAGTCTCTCCTCCTGCCTGGAGCTGGTAGCATCCTTCCCTCCCTTCCTCCTTTAGAACGTTAATTAGTATTGGGACAGGACATGGTCTGCATGTCTGAGCCTGTCTCTTTTGACTGGCTGTTCACTCTCAGCTCATCTGTTAGCCATGCTTCCCACAGCTGTCAACTGCAGCCATCCTCATTAGGGGCGATTTGAATTCATCTGGTAGGTTACAGCTCTTAAGTAAAGCATTTCATACTAAACCTCGAAAGAAAATCTTCAGTGTGGCTTTGTGGTGATTTGTGTTCATTGCTCAATAAGAAGTCATTAAAGCATCAGAAACGTGATTCACTCCTAGGGAATCTCAGCCCTCGGCAGGTAGACAGCTTCCTAAACTCCCGAGTAGGTACCACTGGCACTAAAGGATAGGCAGGCAGCTTGAACTCAACGCCTCTTACAGGTTGATGCTTTGTGCTGGTGACATTCACCATGGAAATGACATGAATGACCAGGGAGCTTTTGGTCCTTTCTCCTGTCTCTCTAGTTTTCTCCTAACCAAGGTTTGAAGACTGAGGCAGGGACTATTTCATCTCTTTTTTGCAACTCCTCCCCAAACATTTGTCAGGGACAGAACT
chr13	34512534	34512535	168	21	B6xMOLF	TGACAGTGAGCCTAAGAGAAATCAAAATATGATTCTGCTGCTAGAACTCCAAGATCATGGTTCCAGCATGTTGGATTTCTTCAGAGACTTCTCTGTTGGATATTAAGTTGCAACTTAATTCCGTATATCTCTACAAAGTCTTCCCCTGTGTTTATCTCTCAAGTTTTTTCTGACCTCTGCATGTAAATTTGGGAGTTCAGGGCTGAGGTGGAGACAGGATGTAGCTCAGACTAGGAGGAGTCCTGTGTGAACTGAGATTATGTGGGCGGTCTCTGTCTTGCCCCATGGACAGAAACTTTCTTACTTTCTAACAGGTTTAGCATTCTCTAGGAGCTGGTTACAAATGCAGACTCTCAGGCTCCACCCTGGGTTTGCTGAATTGGAATCTGTATTGTGCCAGCATCCCTAGCTGACTCGTCCATAATTAAAATTGGAGGAGCACCTTGAACTTTAAACAACTCTGCCACACTTGAGCCTGAAGGAATTTCCCAATCCCATCCTAGCAAAGCATGTTGAAATCTGGGCTCACTGAACACCAGCTAGGGTGGTGCAGTAACTACTGGGAAGCCAAACAAAATGCTGCTGTACCTCAAACAGTCACAGACAGGAAGCTGAGAGGAGAGAAGCACTTTCAGGGCGTACAAAGAGTGGTCAGATTCAGCACAGAATATGGGCAATACACGGGACATGTGTGCACTCCGTGCAGCAAAAGCCCAGCCCTCTTGTGCAGTGTGGACTTCCACTTCTCATTTCTGTTCCCTTTGCATCTCCTTTCCTCTGCCCTAGCACCCTCCATGCAAATGGTGGGGACTAGGGGCGAGGAGAGTGCTGGAATATGTCTTGTTCAGTACAGACTCTGCCAGCATCATGGAGGTGGGAAGGAACTGGATCTTCCAAGCACCCTGCTTCTTTCCACTTCAGGGCCACTTCTTGTCCTGCTCCCATCTGCAGAATCTCCCCCTCAAGCTAACTTGGAACCAAGAAAGGAGTTCTGCATGGGC	TGACAGTGAGCCTAAGAGAAATCACAATATGGTTCTGTTGCTAGAACTCCAAGATCATGGTTCCAGCATGTTGGATTTCTTCAGAGACTTCTCTGTTGGATATTAAGTTGCAACTTAATCCCGTGTATCTCCACAAAGTCTTCCCCTGTGTTTATCTCTCAAGTTTTTTCTGACCTCTGCATGTAAATTTGGGAGTTCAGGGCTGAGGTGGAGACAGAATGTAGCTCAGACTAGGAGGAGTCCTCTGTGAACTGAGATTATGTGGGTGGTCTCTGTCTTGCCCCATGGACAGAAACTTTCTTACTTTCTAACAGGTTTAGCATTCTCTAGGAGCTGGTTACAAATGCAGACTCTCAGGCTCCACCCTGGGTTTGCTGAATTGGAATCTGCATTGTGCCAGCATCCCTAGCTGACTCGTCCATAATTAAAATTGGAGGAGCACCTTGAACTTTCAACAACTCTACCACACTTGAGCCTGAAGGAATTTCCCAACCCCATCCTAGCAAAGCATGTTGAAATCTGGGCTCACTGAACACCAGCTAGGGTGGAGCTGTAACTACTGGGAAGCCAAACAACATGCTGCTGTACCTCAAACAGTCACAGACAGGAAGCTGAGAGGAGAGAAGCACTTTCAGGGCGTACAAAGAGTGGTCAGATTCAGCACAGAATATGGGCAATACACGGGACATGTGTGCACTCCGTGCAGCAAAAGCCCAGCCCTCTTGTGCAGTGTGGACTTCCACTTCTCATTTCTGTTCCCTTTGCATCTCCTTTCCTCTGCCCTAGCACCCTCCATGCAAATGGTGGGGACAAGGGGCGAGGAGAGTGCTGGAATATGTCTTGTTCAGTACAGACTCTGCCAGCATCATGGAGGTGGGAAGGAACTGGATCTTCCAAGCACCCTGCTTCTTTCCACTTCGGGGCCACTTCTTGTCCTGCTCCCATCTGCAGAATCCCCCCCTCAAGCTAACTTGGAACCAAGAAAGGAGTTCTGCATGGGC
chr13	43967582	43967583	637.5	119	B6xMOLF	TCTTTAAACTAAATAGTATTACCTGAAGGATTTAGCAATAAAAAGACATACTGCTTGCAACTAAATCTGTAATAGTTCAGCCGGATAGAGTGGTTCACATCTGTAATCCAGACCCGTAGGAGGTTAAGGCAGATGGATTGCTGTGAGTTCAAAACCACATTCACTACATAGAGAGCTCCAGGACAACCCGGACCACAGAGGGAGACCCTGTGTGAAAAACATATATTAGATCTAATTTGAAATGATATGTATAATCAGAGAAAATAAGAAGATGCATTGGTAGAATATTAACAGATGGGGATTCTGGGTAAGGTCATTATGGGAATTTTCATTCTAGTTCAACTTTTCCCTGGGTCTGCAATTATTTAAAAATGAAAAAAAAATGCCATTCATAATCCTTGGGCAGAAATGATTGTGGTGGTTTTTGTGATAGTCAGTTAACGGGCAGGCTTGTTCCAGCAAAGTGTCTGCTTTGGCTTCATCTCAGAGGTGACTCAGGTCATTTCGCATCCCACAGCTTCTCTTCCAGCACTTGGCCATCTCTCAGTGCTGGCCTCATCCCAGGCTAGGATGGACTGCGGGGCTTTCCAGCTGTGTCTGTGTGAATAGACACCTAGGAGAGAGCCCAGGCACACTTTCATGGGGTTGGTATGCGAGAGGCTCAGGAAAGCCAGGCGACTTCTAAGCATCCTGGTGACCAGGGACTGCCTTGTGCTGGCAGATGGAGAACAGATCTGGTCCTTTGGAAGGAGGTGGATATGGTGACACTGTGGGAAGGACGAGAAATGGAAGTGAGGCAAACCTGTCTACTCTGCAGGAGCAGCCTCCCTTAGATATGTTTCAAAGACTCTCCCCACGGTACTGGTCTGTTTTTCTGTTGCTGTAATGAAGCACAATGATCAAAGGCAATGTAAGGCACAAGGCTTTCTCTTAGCTGACACCTCCAGGTCACAGTCTACCCTTGAGGGAAGTCAGGGCAGGAACTTAAGCATGGCAGGAAC	TCTTTAAACTAAATAGTATTACCTGAAGGATTTAGCAATAAAAAGACATACTGCTTGCAACTAAATCTGTAATAGTTCAGCCGGATAGAGTGGTTCACATCTGTAATCCAGACCCGTGGGAGGTTAAGGCAGATGGATTGCTGTGAGTTCAAAACCACATTCACTACATAGAGAGCTCCAGGACAACCCGGACCACAGAGGGAGACCCTGTGTGAAAAACATATATTAGATCTAATTTGAAATGATATGTATAATCAGAGAAAATAAGAAGATGCATTGGTAGAATATTAACAGATGGGGATTCTGGGTGAGGTCATTATGGGAATTTTCATTCTAGTTCAACTTTTCCCTGGGTCTGCGATTATTTAAAAATGAAAAAAAAATGTCATTCATAATCCTTGGGCAGAAATGATTGTGGTGGTTTTTGTGATAGTCAGTTAACGGGCAGGCATGTTCCAGCAAAGTGTCTGCTTTGGCTTCATCTCAGAGGTGACTCAGATCATTTCGCATCCCACAGCTTTTCTTCCAGCACTTGGCCATCTCTCAGTGCTGGCCTCATCCCAGGCTAGGATGGACTGTGGGGCTTTCCAGCTGTGTCTGTGTGAATAGACACCTAGGAGAGAGCCCAGGCACAGTTTCATGGGGTTGGTATGCGAGAGGCTCAGGAAAGCCAGGCGACTTCTAAGCATCCTGGTGACCAGGGACTGCCTTGTGCTGGCAGATGGAGAACAGATCTGGTCCTTTGGAAGGAGGTGGATATGGTGACACTGTGGGAAGGACGAGAAATGGAAGTGAGGCAAACCTGTCTACTCTGCAGGAGCAGCCTCCCTTAGATATGTTTCAAAGACTCTCCCCACGGAACTGGTCTGTTTTTCTGTTGCTGTAATGAAGCACAATGATCAAAGGCAATGTAAGGCACAAGGCTTTCTCTTAGCTGACACCTCCAGGCCACAGTCCACCCTTGAGGGAAGTCAGGGCAGGAACTTAAGCATGGCAGGAAC
chr13	45562110	45562111	1133.5	128.5	B6xMOLF	GATACCTTAAGACAAAGTAAAATAAAGCCAAGCTGTAAAGACCATGGTCTAAAGCAACTTGTCATCAAGAATAAGACCATCAAGTAGGGGACACTTACACCCTAAAATGGTTGAAGAGCAACAGGTTTCTTCTATTTTGATGGCTACAATACCCAAGCTCCTCTCAAACTTCCAGGCTCAAGTAATCCTCCTGCCTAGGTAGCTAGGACTACAGTCCTGTGCCACCTCGTGGATCAAAAGACACACAAGAATGGTTTGATGCAGTTTCCTAGAGAGAGCCTTTTGACATCAGAACTGATTGGAAGTAAGGTATCATTGACAACTGGTCCATAGACCTAGCACATGGCCTTCAGTCAGGCCATGGACCATTTGTGTTTTGATGGATTTGTTTTTGTTTCTACCAGCCTGGACAGCAGATATTGTTGAGCATGCTTCTCCTGGTAGCTAAGGGACTGACTCTTCAGGCTTATTTACTGCTTGCATGAGTGCCTGGCCTATTTTTAGGATCCAGCTAATCCATTAAAACATCGCCACCAGTGACTCACAGTCTACAGCAGTCAAACTGAGAAATAGCGGAATGAAAGAAAAGCCATCCATCCACACACAGCAAGCACGGCATCCTAGCCCGCCACGGGAGCGTGTGCACCTGCCCACACGGGGGAAGGGAAACAACAGTGAATATAAAGAAGCCACCAAGGAAGCCAGGGAAGCAGTCACCTCAGGAGGACCTGGGAAGTGACAGACAGCCCTAATAACACAGAGCTCAGCATCAAGGAGGAGGAGAGCGGCAGCAGCGGGCCAGAGCACTTTACAAATGGCACGCTTTACCAAGGTACTGCTGAGTGCATCCTGGGTGCTCTTCAGAAAAGCTGATGTCCAGGGGCAGAGATGAGCAGGCTGCTGCCCACCAGGAGGCACTGAGGACAGAAGCCAAAGGCGGCTAGCCAGTGGTGTGCTCTTGGATAGGAGCTTCCCTAGTGGTGATGACGGCTGCTGATTTC	GATACCTTAAGACAAAGTAAAATAAAGCCAAGCCGTAAAGACCATGGTCTAAAGCAACTTGTCATCAAGAATAAGACCATCAAGTAGGGGACACTTATACCCTAAAATGATTGAAGAGCAACAGGTTTCTTCTATTTTGATGGCTACGATACCCAAGCTCCTCTCAAACTTCCAGGCTCAAGTAATCCTCCTGCCTAGGTAGCTAGGACTACAGTCCTGTGCCACCTCGTGGATCAAAAGACACACAAGAATGGTTTGATGCAGTTTCCTAGAGAGAGCCTTTTGACATCAGAACTGATTGGAAGTAAGGTATCATTGACAACTGGTCCATAGACCTAGCACATGGCCTTCAGTCAGGCCACGGACCATTTGTGTTTTGATGGATTTGTTTTTGTTTCTACCAGCCTGGACAGCAGATATTGTTGAGCATGCTTCTCCTGGTAGCTAAGGGACTGACTCTTCAGGCTTATTTACTGCTTGCATGAGTGCCTGGCCTATTTTTAGGATCCAGCTAATCCATTAAAACATCACCACCAGTGACTCACAGTCCACAGCAGTCAAACTGAGAAATAGCGGAATGAAAGAAAAGCCATCCATCCACACACAGCGAGCACAGCATCCTAGCCCGCCACGGGAGCGTGTGCACCTGCCCACACGGGGGGAAGGGAAGCAACAGTGAATATAAAGAAGCCACCAAGGAAGCCAGGGAAGCAGTCACCTCAGGAGGACCTGGGAAGTGACAGACAGCCCTAATAACACAGAGCTCAGCATCGAGGAGGAGGAGAGCGGCAGCAGCGGGCCAGAGCACTTTACAAATGGCACGCTTTACCAAGGTGCTGCTGAGTGCGTCCTGGGTGCTCTTCAGAAAAGCTGATGTCCAGGGGCAGAGATGAGCAGGCTGCTGTCCACCAGGAGGCACTGAGGACAGAAGCCAAAAGTGGCTAGCCAGTGGTGTGCTCTTGGATAGGAGCTTCCCTAGTGGTGATGACGGCTGCTGATTT
chr13	53054162	53054163	152.5	15.5	B6xMOLF	TTCAGCCCCAGGAAACCTCAATGAGCATTCTGGGGACTCTCACATCCACAGCAAGGAGGTCTTCAGAGATGCCAATATCCCTTGACACCAAGGACACTGGGGAAGGATTGAGTCAGGTGGGCCAACCAGAGACAAGAAGCACTGGGAGGCTGCTGCTTCGGAAATGTCTAACAAGGAAGGCATAGGGTTTCAGACCCGGAGCAGCGAACTGGAGGGTTTTCTCACGTTCTGGGACTCCCTGCTATTTCCTTTGAAACATTGTTACCATTCATATAGAAGCCAATACATAATCTGCTCACTTTGTGTGCTGCTCAAATGTTTTTTAACCTGATGACAGGGCTGTGCAGGCAACACCAAACTCGAATAAAGATTATTTTCATCTTTTTCTCTGAGAAAACCCCCACAGCCATCAGTAGTCAGTTTCCATAAATCTCCTACTCAGCCCCTCCTCTAAGCAGCCCCTGAAATACTTCCTGTCTGTGTAAATAGATCTGCCTTGGGCATTTTATAGAGGTAGAATCACACAGAGTGCAAGCTGTGGCTACAGAGTACAGAAGCCGAGGTGATGACTCAATCAAAATGAGCCCTTGCTGTTCCACGCAATGCCCCCCCCCTCAGAACTGAGTTCAGATCCCATCACCCACCACCCAAGCCAGGCAGCTCACAACCACCTCTTAACTCCAACTCCATGGTATTCAATGCTCCCTTCTGGCCTTGTAGAGCAAACACACACACACACACACACACACACACACACACACACAAAGCAATGGTACATACAGTCCTGGCAATATTGAGGAAGGCAAAACAGTATAGAAGTGGTTCTAATTTCCTTGGGTGTTGCCAGGTGATGGTGGCACACATCTTTAATTCTAGTACTCAGGAGGCAGAGGCCAGCCTATCTCTGAGTTCCAGGACAGCCAGGGTTACATGGAGAAACTCTATCCTTAACCACCCTCTCAAGGAGCATCCCCTTCTCTGAGTAGAAAGGGAGGGGGAAT	AGGAAACCTCAATGAGCATTCTGGGGACTCTCACATCCACAGCAAGGAGGTCTTCAGAGATGCCAATATCCCTTGACACCAAGGACACTGGGGAAGGATTGAGTCAGGTGGGCCAACCAGAGACAAGAAGCACTTATTATCCTGGGAGGCTGCTGTTTCAGAAATGTCTAACAAGGGAGGCATAGGGTTTCAGACCCGGAGCAGCGAACTGGAGGGTTTTCTCAAGTTCTGGGACTCCCTGCTATTTCCTTTGAAACATTGTTACCATTCATATAGAAGCCAATACATAATCCACTCACTTTGTGTACTGCTCAAATGTTTTTTAACCTGATGACAGAGCTGTGTAGGCAACACCAAACTCAAATAAAGATTATTTTCATCTTTTTCTCTGAGAAAACCCCCACAGCCATCAGTAGTCAGTTTCCATAAATCTCCTACTCAGCCCCTCCTCTAAGCAGCCCCTGAAATACTTCCTGTCTGTGTAAATAGATCTGCCTTGGGCATTTTATAGAGGTAGCATCACACAGTGTGCAAGCTGTGGCTACAGAATACAGAAGCCCAGGTGATGACTCAATCAAAATGAGCCCTTGCTGTTCCACGCAATGCCCCCCCCCTCAGAACAGAGTTCAGATCCCATCACCCACCACCCAAGCCAGGCAGCTCACAACCACCTCTTAACTCCAACTCCATGGTATTCAATGCTCCCTTCTGGCCTTGTAGAGCAAACACACACACACACACACACACACACACACACACACACAAAGCAATGGTACATACAGTCCTGGCAATATTGAGGAAGGCAAAACAGTATAGAAGTGGTTCTAATTTCCTTGGGTGTTGCCAGGTGATGGTGGCACACATCTTTAATTCTAGTACTCAGGAGGCAGAGGCCAGCCTATCTCTGAGTTCCAGGACAGCCAGGGTTACATGGAGAAACTCTATCCTTAACCACCCTCTCAAGGAGCATCCCCTACTCTGAGTAGAAAGGGAGGGGGAAT
chr13	58192309	58192310	346.5	19.5	B6xMOLF	TAGTGGTGCTGCCAGTGGTACCGGAGGCTGGTGAGCTCTGGGAAGTCTGCGGAGCCCATGGGTTGGGGAGCGGATCCCTATTTTCTGTTCGAGAAGGCTGAGTCCCTTCTGCTGAGGACGAACTGCTCACTAAGGACGCAAATGGATTACCACCAAACTGTAATAAAAAGAAAAAAAATCAATTATAGAATGATTTTTTCAGTACAGCCACATTCTGCACATAGCAGTACCCTTAGTCACAGACTGAGCCTGGGCACGAGTGCTCACCTGTTCTTGCGCAGCATTCAGCATAGGCTCCTGGATATCGGTGTACATGCGCCGTAAGGCATTATAGCCCCCAGGAATACTTTCTAGGTTGCTCAAGGCTCGGTCCTGGTTTCTCATCATTTCCTGCATCATCGCTGGATTTCTCGCAAGTTCCAGTGTCTAAGAAAGAAATCTCCAGTTTAAAAGAAAGCACTGAACTATTCAAGGAATTCCTTCTGCATTCAGCTAATGCCTGTGGGAGGCACGTGTGCTAAGTTCCAGGCAGACACACTGAACTTTAAACAGCTGTTTTTTTTCAATCAGGACTCCAACTGCGCAGTGCTGCCTGCCTTGGCCTGATCTCATCTGCTCAGTTCTGGGAAACACTAGTTCTATTTTAAAGGGTGAGGTATCATCCAATTCTAGAGCCAAAAAGGCTAATTAAGAGTTTTAAACCTATTCTGCTATATTTAAATTAGTAAAGTACTTAAAATTCCTGGTGTATTTCATCTCTAAACACAAAATATATTCATAGGCTATCACAAACAGGCCATCTCCAAAAATGGACTTAAACCTACACTGCCCACCCCCCATCCCCACCTCCCCTCACAATTTTTGAGGCAGGATTTCTCTTACATAGTCCTTGTTGTTCTAGAACTCACAATGTAGACCAGGCTGACCTTAATCAAGCCCAAGAGATCTCCTGCCTCTGCCTGCCAGGTACTGGGATCAAAGCTGTGTACCATAAAGCTGTG	AGTGGTGCTGCCAGTGGTACCGGAGGCTGGTGAGCTCTGGGAAGTCTGCGGAGCCCACGGGTTGGGGAGCGGATCCCTATTTTCTGTTCGAGAAGGCTGAGTCCCTTCTGCTGAGGACGAACTGCTCACTAAGGACGCAAATGGATTACCACCAAACTGTAATAAAAAGAAAAAAAATCAATTACAGAATGATTTTTTTCAGTACAGCCACATTCTGCACATAGCAGTACCCTTAGTCACAGACTGAGCCTGGGCACGAGTGCTCACCTGTTCTTGAGCAGCATTCAGCATAGGCTCCTGGATATCGGTGTACATGCGCCGTAAGGCATTATAGCCCCCAGGAATACTTTCTAGGTTGCTCAAGGCTCGGTCCTGGTTTCTCATCATTTCCTGCATCATCGCTGGATTTCTCGCAAGTTCCAGTGTCTAAGAAAGAAATCTCCAGTTTAAAAGAAAGCACTGAACTATTCAAGGAACTCCTTCTGCATTCAGCTAATGCCTGTGGGAGGCACGTGTGCTAAGTTCCAGGCAGACACACTGAACTTTAAACAGCTGTTTTTTTTAATCAGGACTCCGACTGCGCAGTGCTGCCTGCCTTGGCCTGATCTCATCTGCTCAGTTCTGGGAAACACTAGTTCTATTTTAAAGGGTGAGGTATCATCCAATTCTAGAGCCAAAAAGGCTAATTAAGAGTTTTAAACCTATTCTGCTATATTTAAATTAGTAAAGTACTTAAGATTCCTGGTGTATTTCATCTCTAAACACAAAATATATTCATAGGCTATCACAAACAGGCCATCTCCAAAAATGGACTTAAACCTACACTGCCCACCCCCCATCCCCACCTCCCCTCACAATTTTTGAGGCAGGATTTCTCTTACATAGTCCTTGCTGTTCTAGAACTCACAATGTAGACCAGGCTGACCTTAATCAAGCCCAAGAGATCTCCTGCCTCTGCCTGCCAGGTACTGGGATCAAAGCTGTGTACCATAAAGCTGTGT
chr13	58573742	58573743	401.5	3.5	B6xMOLF	CCTTCCTCAGAGCCTGCCCCTGCCCTACCTCACCCTTCCCCACTATTGCCTAGCTAACTGGTCAGAGGCAACATGCCAGGACAATTTGTGCAAGGCCTAATTTAGAAAAATCTCTATTAATGATACCCTTAAAAGCACACTTTGTCTCAGCATCAGGGTTCTTTTCATTTTAATAGGCAGGCATAGAAAAGAAATCTGGACTTACCTTAAATGCAAAGAAGTGGTCTGTATACTTTTCCCCAAAGACAAACCTGGCTCCAGTATCAGTGTACCCCAGGAAAGTCTGAGAGAGAGAGAGAGAGAGAGAAAGAGAGAGAGAGAGAGAGAGCTCATTATACACACTATGAGCCACAGGAAGGAACCTGAGCCACCCTGAGAGATTGGGGAAGCTCTAGTAAATTCAGTAAGCAGACTTGGGGAGTTAGGAATGCTGAGAATCTTGGTTTAAGTCATCCCTACAGGCAGACTTCCTGCCATTTCTGACATTCCGTCTGACCTGTACTGGCTGTGGTTGTTGGCTCCAATAAGCCATAGGCGCTATACAAGGATGAACCTAGTCACCACTACATGCAGAGAGAGGCTCTTTCTCTGTTTGGGGGAGCCATCTCAGAAGTGTGGCACCGCTTGGGCAGGATAATGGGGTAGGAAGGATAAAGATGTGGTCCAATGGACGACACAGCTAGTGGGCAGTGGCGAGCTTAATTGACTACAGAGATGAACATGTTTGACAGGCGCAGCAAAGCGGCAAGCCTAATTTGTGCCATGGAATTAAAATTAGGGTACAATATTACAGATAAACTACCCACATTTAAAATGTCCTGAGGGCTACATCCAAATGTTAAAAGTACAAAGAAAAGAAAAACAAGAATTATTGTTATTGTTATTATTAATTATTATTATTTTGAGCCAAGGTCTCGTGAGCCTCAGGTTGTAGCCAAGGCTGGTTTTGAATTCCTGACCTTCCTGTCACCTCACCAGCTCTCATCTGACCTGCTTACCTG	CCTCAGAGCCTGCCCCTGCCCTACCTCACCCTTCCCCACTATTGCCTAGCTAACTGGTCAGAGGCAACATGCCAGGACAATTTGTGCAAGGCCTAATTTAGAAAAATCTCTATTAATGATACCCTTAAAAGCACACTTTGTCTCAGCATCAGGGTTCTTTTCATTTTAATAGGCGGGCATAGAAAAGAAATCTGGACTTACCTTAAATGCAAAGAAGTGGTCTGTATACTTTTCCCCAAAGACAAACCTGGCTCCAGTATCAGTGTACCCCAGGAAAGTCTGAGCGAGAGAGAGAGAGAGAGAGAGAAAGAGAGAGAGAGAGAGAGAGCTCATTACACACACCATGAGCCACAGGAAGGAACCTGAGCCACCCTGAGAGATTGGGGAAGCTCTAGTAAATTCAGTAAGCAGACTTGGGAAGTTAGGAATACTGAGAATCTTGGTTTAAGTCATCCCTACAGGCAGACTTCCTGCCATTTCTGACATTCCGTCTGACCTGTACTGGCTGGGGTTGTTGGCTCCAATAAGCCATAGGCGCTATACAAGGATGAACCTAGTCACCACTACATGCAGAGAGAGGCTCTTTCTCTGTTTGGGGGAGCCATCTCAGAAGTGCAGCACCGCTTGGGCAGGATAATGGGGTAGGAAGGATAAAGATGTGGTCCAATGGACGACACAGCTAGTGGGCAGTGGCGAGCTTAATTGACTACAGAGATGAACATGTTTGACAGGCGCAGCAAAGCGGCAAGCCTAATTTGTGCCATGGAATTAAAATTAGGGTACAATATTACAGATAAACTACCCACATTTAAAATGTCCTGAGGGCTACATCCAAATGTTAAAAGTACAAAGAAAAGAAAAGCAAGAATTATTGTTATTGTTATTATTAATTATTATTATTTTGAGCCAAGGTCTCATGAGCCTCAGGTTGTAGCCAAGGCTGGTTTTGAATTCCTGACCTTCCTGTCACCTCACCAGCTCTCATCTGACCTGCTTACCTG
chr13	67112264	67112265	79	8	B6xMOLF	TCTGTTTTCTACTTTGTATCAGATATAATGTGTCGAGAAATTGTCCGTGCTAGTGAGCCTTGCTTTCTGATTCTTGTCCTAAGAAAGAGCCTGACATGCTGTACTGATAGAGTAACCAATGATGGCTTCAATAAGCATCTTAAAAACATAGTACTCAGTCGTACAATAGCTTCCTGCTTTCTTATTTTTAAGTAAAGAGGATCAATCTGAATTTTCCCTTCGGTTGCAAGATTCTATAAATTGATATGAGCTTTAAAATCACGGCGTCTTAGCAGAAATAACTAGGAAACCTGATAAACATTACTGAGAAAGGCTCCACTCACAGGCTAAATTCGGGTGCTGTGTCCACAGGACTTTAAAAGAGCCTGAATGGCATGTGGTTACACATGTACTAAATTGAAGCCCATATCCCTCAAAGTGTACCTGCTCACAGTTGAGCAGGAGCACAAGCTCTGTGGAAATCCTCTTCTCTGCGTTCCTGGAAGTCTTTCGCACTGACTCCTGGGAAATGAAGTCCCGAGCACTATGACATCACCAGAGGGGGTTGAGGATATTTAACTTTCACGTTCTGCCTTCAAACTTCGCTTCTCTCCAAAGTTAGGCGAGTGTCCTGCTCAAAACTGGTCTTGGAACTCTGACATGGTGGTTGGTGCAGGGAACAGCGCCGTTCTGCAGATTTGAGGGACTGTGCACCGTGTTGAGTCTGGTGCGGAGAGAGCTGACTCGGGCTTGTTTGGGAAACAGAGGAAGGTGCTGTGCTGACCTAGGCTGGACCACTGCCCCTGGTGCACGTTTGACCTGGAAGAGGGACTCATGCCAAAGCCATGTGCTGTGTCCAGTCTCTTTGGACAATCCTGCAGCCCGAGTCTACTTATGCTTCTAGGACTGGAGGGCTAGCTCAGTATCTAAGGAATGGAGAGGGTTGGAAAAAACAGGATTGTGAGGGTATGGTGGGTCTGCTGACTGCTAGTGTCTGAGGTTGTTCAAGCTTTACTGGGGAA	TCTGTTTTCTACTTTGTATCAGATATAATGTGTCGAGAAATTGTCCGTGCTAGTGAGCCTTGCTTTCTGATTCTTGTCCTAAGAAAGAGCCTGACATGCTGTACTGATAGAGTAACCAATGATGGCTTCAATAAGCATCTTAAAAACATAGTACTCAGTCGTACAATAGCTTCCTGCTTTCTTATTTTTAAGTAAAGAGGATCAATCTGAATTTTCCCTTCGGTTGCAAGATTCTATAAATTGATATGAGCTTTAAAATCACGGCGTCTTAGCAGAAATAACTAGGAAACCTGATAAACATTACTGAGAAAGGCTCCACTCACAGGCTAAATTCGGGTGCTGTGTCCACAGGACTTTAAAAGAGCCTGAATGGCATGTGGTTGCACATGTACTAAATTGAAGCCCATATCCCTCAAAGTGTACCTGCTCACAGTTGAGCAGGAGCACAAGCTCTGTGGAAATCCTCTTCTCTGCGTTCCTGGAAGTCTTTCGCACTGACTCCTGGAAAATGAAGTCCCGAGCACTAAGACATCACCAGAGGGGGTTGAGGATATTTAACTTTCACGTTCTGCCTTCAAACTTCGCTTCTCTCCAAAGTTAGGCGAGTGTCCTGCTCAAAACTGGTCTTGGAACTCTGACATGGTGGTTGGTGCAGGGAACAGCGCCGTTCTGCAGATTTGAGGGACTGTGCACCGTGTTGAGTCTGGTGCGTAGAGAGCTGACTCGGGCTTGTTTGGGAAACAGAGGAAGGTGCTGTGCTGACCTAGGCTGGACCACTGCCCCTGGTGCACGTTTGACCTGGAAGAGGGACTCATGCCAAAGCCATGTGCTGTGTCCAGTCTCTTTGGACAATCCTGCAGCCCGAGTCTACTTATGCTTCTAGGACTGGAGGGCTAGCTCAGTATCTAAGGAATGGAGAGGGTTGGAAAAAACAGGATTGTGAGGGTATGGTGGGTCTGCTGACTGCTAGTGTCTGAGGTTGTTCAAGCTTTACTGGGGAA
chr13	79627668	79627669	73	7	B6xMOLF	AACATCTTGTTATTCTCCTTTACATCCTGGACCTATGGTTAAGTGTCTCCAGCTGCACTCCCCAGTGAGTGCATATATACCCATAGTTGCCTTTCAATAAACAAGACTTAAGACTTGATCTCCTGTTTTGTTTATATTCTTTGCATCTCTTGCTCCTCAGTTCCCACTCTCTCTCTTGCAGACCCTGTTGACTGGCCCTCAGACCAGGTCATAATGGGATAGGAATTCCACAAGAATACCAACAGATTCAACTAACCTGGACTCTTGGGGCTCTCTGAGTCTGAACCACCAACTAGAAAACATACACAGACTAGACCTAGATCTCCCAGTACATGTGTAGCAGATATGAGCTTGGTCTTCATGTAGATTCCAAACAATTGATACTGATGTCAGAGGCCCATTTTTTTACTACTCACCCCAATTTTCTGAGTTCCTAAATGAATGACACACACACTCAGCCTTTATATTTTGATATGCCTAAAATAGCTCAATGACTAGTCCACTTCCTAACTTTCACGTGGCTAATCCACCTCCCTCAGGCATTCCTGAGTTATTACTTTCTAAAATCTATTATTTCATCTTTGCTGTTCTGGACCCAGTCAGGCAGCCCTCTTGAAACCAATTTACCTTGGCTCCAAATGGCAGCTATGGTCTCTGTCCCCCACCTTTTCTTCCATGGCATTTTGTCTCCAACTTCTCCCTGCATGGTAAATGTCCTCCTTGCTCATCTTTATCCCTGTCCCTAGCCTAGGAATCCTCAAAGTCCTCTTTGTCTGACTTACCCAACCATTAGCTGTCGCATCTTTATTTACAAATCAGAAACAAATGGGTGCAGGGTTGCTTGACAACTGAGTGTCTTATAAGCATACACATGTGCGAGCAGTTTTGGTGACTCAAATTATCCCAATACAAACAGCATTAGACCAAACCCACAACAATCCCAAAAACTGTTGCTGTATGTGGGATATGCTCTACAAACTTTGTTGTCTTGTCTGGCCTCT	AACATCTTGTTATTCTCCTTTACATCCTGGACCTATGGTTAAGTGTCTCCAGCTGCACTCCCCAGTGAGTGCATATATACCCATAGTTGCCTTTCAATAAACAAGACTTAAGACTTGATCTCCTGTTTTGTTTATATTCTTTGCATCTCTTGCTCCTCAGTTCCCACTCTCTCTCTTGCAGACCCTGTTGACTGGCCCTCAGACCAGGTCATAATGGGATAGGAATTCCACAAGAATACCAACAGATTCAACTAACCTGGACTCTTGGGGCTCTCTGAGTCTGAACCACCAACTAGAAAACATACACAGACTAGACCTAGATCTCCCAGTACATGTGTAGCAGATACGAGCTTGGTCTTCATGTGGATTCCAAACAATTGATACTGATGTCAGAGGCCCATTTTTTTACTACTCACCCCAATTTTCTGAGTTCCTAAATGAATGACACACACACTCAGCCTTTATATTTTGATATGCCTAAAATAGCTCAATGACTAGTCCACTTCCTAACTTTCATGTGGCTAATCCACCTCCCTCAGGCATTCCTGAGTTATTACTTTCTAAAATCTATTATTTCATCTTTGCTGTTCTGGACCCAGTCAGGCAGCCCTCTTGAAACCAATTTACCTTGGCTCCAAATGGCAGCTATGGTCTCTGTCCCCCACCTTTTCTTCCATGGCATTTTGTCTCCAACTTCTCCCTGCATGGTAAATGTCCTCCTTGCTCATCTTTATCCCTGTCCCTAGCCTAGGAATCCTCAAAGTCCTCTTTGTCTGACTTACCCAACCATTAGCTGTCGCATCTTTATTTACAAATCAGAAACAAATGGGTGCAGGGTTGCTTGACAACTGAGTGTCTTATAAGCATACACATGTGCGAGCAGTTTTGGTGACTCAAATTATCCCAATACAAACAGCATTAGACCAAACCCACAACAATCCCAAAAACTGTTGCTGTATGTGGGATATGCTCTACAAACTTTGTTGTCTTGTCTGGCCTCT
chr13	85530996	85530997	344	31.5	B6xMOLF	ACATGTGTTTGTTATGGATAGCCCTGGGGTTAATTATATTTGATGTTAATTCTGTTCTCCTGTGAGTGGTTATGAACAAGGAGTCAGCACTCAGATTTCCTGTAAATCTGCTTCCCACCATAACTTGTAAAATAAAAGAGAGCTGATGATTGGACAGATAGAAAGGAAGGTGGAGCAGAAGGTCAGAGAGAGAAGAAGGAGAAAATGGAAGAGGGAGAGGACACAGAGGAGGAGGAAGAAGAAGAAAAGCAGAGTAGAAGGACATGGCCTGGAGAAACCACAAGTTCTAAGAGGTCTCATAAGATGTGGAAGATTGTAGAGTATCAGTAGATTTGTCCAATATAGCCTCACAGCATATATTCATATTAATTGAGTTGTGTTTTCATTGCTGGGCATATTTAGGTTGGAGAGATGTACCGCAACATGTGTTCAAAACCTCTTAAAAGTTAGGCCTATTGTATGGTCTACTGAGTTGGACGAGTTTCATAATTCTTGGATGTTAGGATATTTTTCTAAGCAGTTTTAGAGTTCTTACTCACTGACCACAACTATGTCTCTTTTTCATTTTTATCATCCATTTTAAAAGAATATTTGTCTCTAACCTGTCTTTCCAAAATTTGAAAAATTTTGGGATCAGAATTGTAACGTTGTTCATATTTGGATGGTATTTTGAAAGAAATTAACCACACGTTATAATATGTTTAAAAAGCAACTTATTGAAATTTAGTTTTAAGAAACAGAATTTTCATGCCAATTTAAAATTAGATTACATTTTAGCTCCTGTTATCATGTATACAATTACTGTAATCCTAGTGGAATTCATTTCATACATAGTCGTTCAACTGTATCATATTCAAAATTATATTTCTGGCTAGAAGGCTAGCTGAGTCTTCAAAATGCCATCACTCAAAGCTATCAATAATATTAATTTATCTGGAACATCATGTACAAATGAGTTGTTTTAAAATTATTTTGATTTAATGCTTATTAACTTAGCCTCT	ACATGTGTTTGTTATGGATAGCCCTGGGGTTAATTATATTTGATGTTAATTCTGTTCTCCTGTGAGTGGTTGCGAACAAGGAGTCAGCACTCAGATTTCCTGTAAACCTGCTTCCCACCTTAACTTGTAAAATAAAAGAGAGCTGATGATTGGACAGATAGAAAGGAAGGTGGAGCAGAAGGTCAGAGAGAGAAGGAGGAGAAAATGGAAGAGGGAGAGGACACAGTGGAGGAGGAAGAAGAAGAAAAGCAGAGTAGAAGCACATGGCCTGGAGAAACCACAAGTTCTAAGAGGTCTCATAAGATGTGGAAGATGGTAGAGTATCGGTAGGTTTGTCCAATATAGCCTCACAGCATATATTCATATTAATTGAATTGTGTTTTCATTGCTGGGCATATTTGGGTTGGAGAGATTTACCGCAACATGTGTTCAAAACCTCTTAAAAGTTAAGCCTATTGTATGGTCTACTGAGTTGGATGAGTTTCATAATTCTTGGATGTTAGGATGCTTTTCTAAGCAGCCTTAGAGTTCTTACTCACTGACCACAACTATGTCTCTTTTTCATCTTTATCATCCATTTTAAAAGAATATTTGTCTCTAACCTGTCTTTCCAAAATTTGAAAAATTTTGGGATTAGAATTGTAATGTTTTTCATATTTGGATGGTATTTTGAAAGAAATTAACCACACGTTATAATATGTTTAAAAAGCAACTTATTGAAATTTAGTTTTAAGAAACAGAATTTTCATGCCAATTTAAAATTAGATTACATTTTAGCTCCTGTTATCATGTATACAATTACTGTAATCCTAGTGGAATTCATTTTCATACATAGTCGTTCAACTGTATCATATTCAAAATTATATTTCTGGCTAGAAGGCTAGCTGAGTCTTCAAAATGCCATCACTCAAAGCTATCAATAATATTAATTTTTCTGGAACATCACGTACAAATGAGTTGTTTTAAAATTATTTTGATTTAATGCTTATTAACTTAGCCTC
[truncated: 4,143,625 more chars]
